# Extensive single-cell genomics reveals bacterial diversity and diverse phage host ranges in the area in and around the Red Sea

**DOI:** 10.1101/2020.03.05.962001

**Authors:** Yohei Nishikawa, Masato Kogawa, Masahito Hosokawa, Ryota Wagatsuma, Katsuhiko Mineta, Kai Takahashi, Keigo Ide, Kei Yura, Hayedeh Behzad, Takashi Gojobori, Haruko Takeyama

## Abstract

To improve our understanding of the environmental microbiome, we developed a single-cell genome sequencing platform, named SAG-gel, which utilizes gel beads for single-cell isolation, cell lysis, and whole genome amplification (WGA) for sequencing. SAG-gel enables serial, parallel and independent reactions of > 100,000 single cells in a single tube, delivering high-quality genome recovery with storable randomized single-cell genome libraries. From soil and marine environmental sources, we acquired 734 partial genomes that are recapitulated in 231 species, 35% of which were assigned as high-to-medium qualities. We found that each genome to be almost unique and 98.7% of them were newly identified, implying the complex genetic diversities across 44 phyla. The various metabolic capabilities including virulence factors and biosynthetic gene clusters were found across the lineages at single-cell resolution. This technology will accelerate the accumulation of reference genomes of uncharacterized environmental microbes and provide us new insights for their roles.

## Supplementary Table3 for "Extensive single-cell genomics reveals bacterial diversity and diverse phage host ranges in the area in and around the Red Sea"

### Sheet: Sheet1
Sample ID	Sampling site	Isolation method	# contigs (>= 1000 bp)	Total length (>= 1000 bp)	GC (%)	N50	Completeness	Contamination	Quality	tRNA	5S rRNA (bp)	16S rRNA (bp)	23S rRNA (bp)	Domain	Phylum	Class	Order	Family	Genus	Strain	warnings	Closely related species (16S)	Identity (16S)
194	Seashore_soil	Manual pick	445	2733363	35.48	14018	72.18	18.39	Contamination	18	78	1257	1156;984	-	-	-	-	-	-	-	-	-	-
197	Seashore_soil	Manual pick	378	1896994	37.52	13119	76.41	9.46	Medium	19	109	801;814	4036	d__Bacteria	p__Proteobacteria	c__Gammaproteobacteria	o__UBA12402	f__UBA12402	g__	s__	N/A	-	-
198	Seashore_soil	Manual pick	757	3005885	43.09	6786	59.06	12.42	Contamination	15	111	564	2662	-	-	-	-	-	-	-	-	-	-
199	Seashore_soil	Manual pick	285	1985191	41.76	29396	89.5	52.43	Contamination	19	110	1535	3031	-	-	-	-	-	-	-	-	-	-
203	Seashore_soil	Manual pick	239	1854713	40.25	19241	90.76	2.44	Medium	15	102	-	1889	d__Archaea	p__Thermoplasmatota	c__E2	o__DHVEG-1	f__	g__	s__	N/A	-	-
204	Seashore_soil	Manual pick	665	2556548	44.03	6776	50.08	8.79	Medium	17	110	-	1725	d__Bacteria	p__Proteobacteria	c__Gammaproteobacteria	o__Legionellales	f__	g__	s__	Genome has more than 12.5% of markers with multiple hits	-	-
206	Seashore_soil	Manual pick	1282	4307856	45.36	4863	60.42	27.01	Contamination	14	110	1540	2867	-	-	-	-	-	-	-	-	-	-
207	Seashore_soil	Manual pick	1166	4584529	44.65	6348	66.4	12.1	Contamination	16	-	1321	1619	-	-	-	-	-	-	-	-	-	-
210	Seashore_soil	Manual pick	456	1671794	36.22	5304	55.49	5.6	Medium	14	106;111;77	1318	2998	d__Archaea	p__Thermoplasmatota	c__E2	o__DHVEG-1	f__DHVEG-1	g__	s__	N/A	Bacteria;TA06;uncultured bacterium;;;;	97.183
212	Seashore_soil	Manual pick	653	2396667	42.83	6910	75.09	8.36	Medium	18	97;111	543;735	2334;1649	d__Bacteria	p__Proteobacteria	c__Alphaproteobacteria	o__UBA998	f__	g__	s__	Genome has more than 10.0% of markers with multiple hits	-	-
213	Seashore_soil	Manual pick	757	3920934	50.54	12024	56.51	12.94	Contamination	19	76	1584	3130	-	-	-	-	-	-	-	-	-	-
214	Seashore_soil	Manual pick	306	1482707	39.31	9257	73.76	23.93	Contamination	18	109	890;663	3046	-	-	-	-	-	-	-	-	-	-
215	Seashore_soil	Manual pick	886	2992003	47.01	4785	52.4	13.81	Contamination	12	106	1536	3036;997	-	-	-	-	-	-	-	-	-	-
217	Seashore_soil	Manual pick	447	1948977	49.21	8255	23.21	0	Low	9	-	-	-	d__Bacteria	p__Desulfobacterota	c__Desulfobacteria	o__Desulfobacterales	f__Desulfosarcinaceae	g__	s__	N/A	-	-
218	Seashore_soil	Manual pick	527	2635728	44.92	11512	66.9	9.41	Medium	17	112	1504	2897	d__Bacteria	p__Chloroflexota	c__Dehalococcoidia	o__	f__	g__	s__	N/A	Bacteria;Chloroflexi;Dehalococcoidia;GIF9;uncultured bacterium;;	88.926
224	Seashore_soil	Manual pick	923	3144557	41.2	4915	61.12	26.9	Contamination	19	111;109	1717	969;1454;1517	-	-	-	-	-	-	-	-	-	-
225	Seashore_soil	Manual pick	300	1683317	40.34	17427	60.9	12.32	Contamination	20	110	1524	2981	-	-	-	-	-	-	-	-	-	-
226	Seashore_soil	Manual pick	431	2272061	41.79	11451	69.42	0	Medium	14	99	1557	2930	d__Bacteria	p__Bdellovibrionota	c__Bacteriovoracia	o__Bacteriovoracales	f__Bacteriovoracaceae	g__	s__	N/A	Bacteria;Proteobacteria;Deltaproteobacteria;Bdellovibrionales;Bacteriovoracaceae;uncultured;uncultured organism	92.149
228	Seashore_soil	Manual pick	160	1468804	38.57	34132	89.81	20.01	Contamination	20	77	1491	2850	-	-	-	-	-	-	-	-	-	-
229	Seashore_soil	Manual pick	337	2710704	43.56	26527	86.6	1.74	Medium	14	108	1521	2829	d__Bacteria	p__Bacteroidota	c__Bacteroidia	o__Flavobacteriales	f__Flavobacteriaceae	g__Eudoraea	s__	N/A	Bacteria;Bacteroidetes;Flavobacteriia;Flavobacteriales;Flavobacteriaceae;uncultured;bacterium AMSU	97.781
232	Seashore_soil	Manual pick	384	2937308	42.18	30118	74.2	4.6	Medium	14	106	1516	2875;1703;1035;1111	d__Bacteria	p__Bacteroidota	c__Bacteroidia	o__Cytophagales	f__Cyclobacteriaceae	g__UBA4465	s__	N/A	Bacteria;Bacteroidetes;Cytophagia;Cytophagales;Flammeovirgaceae;Marinoscillum;uncultured Cytophagia bacterium	92.683
233	Seashore_soil	Manual pick	408	2718690	39.77	16558	80.57	3.37	Medium	19	109	-	-	d__Bacteria	p__Elusimicrobiota	c__Endomicrobia	o__Endomicrobiales	f__	g__	s__	N/A	-	-
234	Seashore_soil	Manual pick	607	3255886	36.05	12080	71.3	2.08	Medium	16	96	1555	2933	d__Bacteria	p__Bdellovibrionota	c__Bacteriovoracia	o__Bacteriovoracales	f__Bacteriovoracaceae	g__	s__	N/A	Bacteria;Proteobacteria;Deltaproteobacteria;Bdellovibrionales;Bacteriovoracaceae;Peredibacter;uncultured delta proteobacterium	93.176
235	Seashore_soil	Manual pick	413	1739475	46.64	10646	55.2	3.21	Medium	17	101	846;847	1692;2161	d__Bacteria	p__Patescibacteria	c__Microgenomatia	o__UBA1400	f__RBG-16-45-19	g__	s__	N/A	-	-
236	Seashore_soil	Manual pick	501	1905949	40.37	7961	69.59	3.34	Medium	7	-	1474	2943	d__Archaea	p__Nanoarchaeota	c__Woesearchaeia	o__	f__	g__	s__	N/A	Archaea;Woesearchaeota (DHVEG-6);uncultured archaeon;;;;	86.931
237	Seashore_soil	Manual pick	818	4740752	47.79	12396	72.98	7.67	Medium	14	-	1555	3022	d__Bacteria	p__Spirochaetota	c__Spirochaetia	o__Spirochaetales	f__RBG-16-67-19	g__	s__	N/A	Bacteria;Spirochaetae;Spirochaetes;Spirochaetales;Spirochaetaceae;Spirochaeta 2;uncultured prokaryote	89.412
238	Seashore_soil	Manual pick	502	4078489	42.48	19629	84.48	22.43	Contamination	19	112	1560;943	3033	-	-	-	-	-	-	-	-	-	-
239	Seashore_soil	Manual pick	72	919249	41.35	61744	40.64	3.41	Low	16	110	1536	3037	d__Bacteria	p__Dependentiae	c__Babeliae	o__Babeliales	f__RVW-14	g__	s__	N/A	Bacteria;TM6;uncultured bacterium;;;;	95.133
241	Seashore_soil	Manual pick	588	3167246	38.02	13737	87.63	6.38	Medium	17	-	1354	3044	d__Bacteria	p__CG03	c__	o__	f__	g__	s__	N/A	Bacteria;Actinobacteria;Actinobacteria;Micrococcales;Micrococcaceae;Arthrobacter;Arthrobacter sp. L77	87.452
244	Seashore_soil	Manual pick	1789	5778943	44.67	4747	50	30.08	Contamination	17	108;110;111;111	511;1498;1120	3022;1021	-	-	-	-	-	-	-	-	-	-
246	Seashore_soil	Manual pick	875	3894641	45.15	8121	55.36	3.3	Medium	17	-	-	-	d__Bacteria	p__SM23-31	c__SM23-31	o__	f__	g__	s__	N/A	-	-
250	Seashore_soil	Manual pick	478	3841488	40.49	22607	94.39	8.95	Medium	19	104	1522	2825;1183	d__Bacteria	p__Bacteroidota	c__Bacteroidia	o__Chitinophagales	f__Saprospiraceae	g__	s__	N/A	Bacteria;Bacteroidetes;Sphingobacteriia;Sphingobacteriales;Saprospiraceae;uncultured;uncultured bacterium	99.596
255	Seashore_soil	Manual pick	769	3153650	45.88	7181	25.48	4.64	Low	10	110	-	2896	d__Bacteria	p__O2-12-FULL-43-9	c__	o__	f__	g__	s__	Genome domain questionable ( 12.5% Bacterial, 8.2% Archaeal)	-	-
257	Seashore_soil	Manual pick	952	3379072	45.59	5768	25.88	3.61	Low	14	111	1566	2396	d__Bacteria	p__Desulfobacterota	c__Desulfobacteria	o__	f__	g__	s__	N/A	Bacteria;Proteobacteria;Deltaproteobacteria;Desulfobacterales;Desulfobacteraceae;Sva0081 sediment group;uncultured bacterium	97.577
266	Seashore_soil	Manual pick	931	4108434	48.2	8430	29.11	3.29	Low	7	86	1562	1745	d__Bacteria	p__Desulfobacterota	c__Desulfobacteria	o__Desulfatiglanales	f__NaphS2	g__	s__	N/A	Bacteria;Proteobacteria;Deltaproteobacteria;Desulfarculales;Desulfarculaceae;Desulfatiglans;Desulfatiglans anilini DSM 4660	93.613
268	Seashore_soil	Manual pick	846	4339213	46.76	12054	61.74	7.79	Medium	20	110	1560	3020	d__Bacteria	p__Desulfobacterota	c__Desulfobacteria	o__Desulfobacterales	f__	g__	s__	Genome has more than 10.0% of markers with multiple hits	Bacteria;Proteobacteria;Deltaproteobacteria;Desulfobacterales;Desulfobacteraceae;SEEP-SRB1;uncultured delta proteobacterium	96.721
273	Seashore_soil	Manual pick	1296	5880993	48	10691	51.6	8.13	Medium	18	-	-	1117	d__Bacteria	p__Desulfobacterota	c__Desulfobacteria	o__Desulfobacterales	f__Desulfosarcinaceae	g__	s__	Genome has more than 14.2% of markers with multiple hits	-	-
274	Seashore_soil	Manual pick	670	3559340	44.46	13876	96.49	73.13	Contamination	20	94	1530	2929	-	-	-	-	-	-	-	-	-	-
275	Seashore_soil	Manual pick	723	2998253	35.87	7244	44.9	7.02	Low	14	-	1558	1191;1658	d__Bacteria	p__Bdellovibrionota	c__Bacteriovoracia	o__Bacteriovoracales	f__	g__	s__	N/A	Bacteria;Proteobacteria;Deltaproteobacteria;Bdellovibrionales;Bacteriovoracaceae;Peredibacter;uncultured delta proteobacterium	93.693
279	Seashore_soil	Manual pick	506	2699571	38.09	13812	84.83	6.18	Medium	16	108	1524;1171	4031	d__Bacteria	p__Elusimicrobiota	c__Endomicrobia	o__Endomicrobiales	f__	g__	s__	Genome has more than 11.7% of markers with multiple hits	Bacteria;Elusimicrobia;Elusimicrobia;Lineage I (Endomicrobia);uncultured bacterium;;	91.11
282	Seashore_soil	Manual pick	1468	5600900	45.75	6257	68.35	55.62	Contamination	16	110	944	2363;1872;1056	-	-	-	-	-	-	-	-	-	-
283	Seashore_soil	Manual pick	349	1755495	34.61	16199	95.43	25.73	Contamination	17	79	1469	2747	-	-	-	-	-	-	-	-	-	-
284	Seashore_soil	Manual pick	1347	4480146	31.29	4798	58.13	4.4	Medium	13	112	1560	1781	d__Bacteria	p__Spirochaetota	c__GWE2-31-10	o__GWE2-31-10	f__	g__	s__	N/A	Bacteria;Spirochaetae;Spirochaetes;Spirochaetales;Spirochaetaceae;uncultured;uncultured bacterium	88.874
285	Seashore_soil	Manual pick	151	1477962	36.52	31877	54.01	4.9	Medium	19	110	1538	3036	d__Bacteria	p__Dependentiae	c__Babeliae	o__Babeliales	f__RVW-14	g__	s__	N/A	Bacteria;TM6;uncultured bacterium;;;;	94.937
286	Seashore_soil	Manual pick	840	4970632	40.54	11382	83.47	1.68	Medium	18	96	1511	2937	d__Bacteria	p__SAR324	c__SAR324	o__SAR324	f__	g__	s__	N/A	Bacteria;Proteobacteria;Deltaproteobacteria;SAR324 clade(Marine group B);uncultured deep-sea bacterium;;	92.432
291	Desert_soil	Manual pick	307	1199260	59.66	7691	28.45	0	Low	10	-	-	-	d__Bacteria	p__Actinobacteriota	c__Actinobacteria	o__Actinomycetales	f__Micrococcaceae	g__Arthrobacter_D	s__	N/A	-	-
294	Desert_soil	Manual pick	461	1976111	54.91	7312	32.24	4.82	Low	10	110;109;111	525	1817;996;848	d__Bacteria	p__Actinobacteriota	c__Actinobacteria	o__Actinomycetales	f__Micrococcaceae	g__Arthrobacter_D	s__	N/A	-	-
295	Desert_soil	Manual pick	565	2398045	57.91	8469	40.84	2.77	Low	15	110;91;98	-	1803;848	d__Bacteria	p__Actinobacteriota	c__Actinobacteria	o__Actinomycetales	f__Micrococcaceae	g__Arthrobacter_D	s__	N/A	-	-
296	Desert_soil	Manual pick	444	2348047	38.86	13056	59.38	0.55	Medium	17	111;111;109	1550	1396;1753;1146;1251	d__Bacteria	p__Firmicutes	c__Bacilli	o__Bacillales	f__Caldibacillaceae	g__Bacillus_BF	s__	N/A	Bacteria;Firmicutes;Bacilli;Bacillales;Bacillaceae;Bacillus;Bacillus carboniphilus	99.734
297	Desert_soil	Manual pick	308	1953162	36.15	15467	25.24	1.78	Low	19	110;110	1550;436	2927	d__Bacteria	p__Firmicutes	c__Bacilli	o__Bacillales	f__Bacillaceae	g__Bacillus_AY	s__	N/A	Bacteria;Firmicutes;Bacilli;Bacillales;Bacillaceae;Bacillus;uncultured Bacillus sp.	97.889
304	Desert_soil	Manual pick	852	3217193	51.25	5722	42.14	10.47	Contamination	15	109;109	1523;1152	3132;4059;1818;1173	-	-	-	-	-	-	-	-	-	-
305	Desert_soil	Manual pick	220	762892	48.52	4952	3.45	0	Low	5	-	-	-	-	-	-	-	-	-	-	-	-	-
312	Desert_soil	Manual pick	535	1347104	47.27	3059	21.92	0.92	Low	16	110	1163	-	d__Bacteria	p__Actinobacteriota	c__Actinobacteria	o__Actinomycetales	f__Micrococcaceae	g__Arthrobacter_D	s__	N/A	-	-
313	Desert_soil	Manual pick	544	3876631	39.86	18187	63.36	2.35	Medium	20	111;111;111;111;111;109	-	1521;1343	d__Bacteria	p__Firmicutes	c__Bacilli	o__Bacillales	f__Bacillaceae_A	g__Bacillus_AZ	s__	N/A	-	-
321	Desert_soil	Manual pick	1271	5306955	49.32	6723	81.21	45.9	Contamination	19	109;107;109;111;111	841;499;412;499	2956;2496;2406;2392;1833	-	-	-	-	-	-	-	-	-	-
328	Desert_soil	Manual pick	696	2694863	47.61	6175	35.69	10.34	Contamination	9	109	-	1922	-	-	-	-	-	-	-	-	-	-
329	Desert_soil	Manual pick	706	2897314	45.06	6825	39.12	11.27	Contamination	15	109;111;109	429;816;1206	927;2929;1084;1084;1084;1084;1084;808	-	-	-	-	-	-	-	-	-	-
336	Desert_soil	Manual pick	1068	4719660	45.44	7910	55.45	20.52	Contamination	20	110;110;111;110	1550;1523	1982;3083;1969;848	-	-	-	-	-	-	-	-	-	-
337	Desert_soil	Manual pick	335	1484484	48.76	8770	16.83	0.75	Low	13	110;106;109	710;398	852;1132;1004;1006	d__Bacteria	p__Actinobacteriota	c__Actinobacteria	o__Actinomycetales	f__Micrococcaceae	g__Arthrobacter_F	s__	N/A	-	-
344	Desert_soil	Manual pick	432	2422693	37.25	14618	43.22	1.81	Low	19	111;84;84	1549	2929	d__Bacteria	p__Firmicutes	c__Bacilli	o__Bacillales	f__Bacillaceae_A	g__1NLA3E	s__	N/A	Bacteria;Firmicutes;Bacilli;Bacillales;Bacillaceae;Bacillus;uncultured soil bacterium	98.315
345	Desert_soil	Manual pick	371	2224384	62.64	14233	35.52	1.16	Low	11	103	1394	3112	d__Bacteria	p__Actinobacteriota	c__Actinobacteria	o__Actinomycetales	f__Micrococcaceae	g__	s__	N/A	Bacteria;Actinobacteria;Actinobacteria;Micrococcales;Micrococcaceae;Sinomonas;Arthrobacter crystallopoietes	99.78
360	Desert_soil	Manual pick	718	2566406	59.41	6802	32.69	4.62	Low	15	109;109;109;109;104;111	1482;1482	2784;819;1320	d__Bacteria	p__Actinobacteriota	c__Actinobacteria	o__Actinomycetales	f__Micrococcaceae	g__Pseudarthrobacter	s__	N/A	Bacteria;Proteobacteria;Alphaproteobacteria;Rhizobiales;Rhizobiaceae;Ensifer;Sinorhizobium sp. ORS 3178	99.525
361	Desert_soil	Manual pick	605	2411669	39.47	6325	22.81	3.51	Low	9	110;109;109;109	1549;794;794;794;794	2927;832	d__Bacteria	p__Firmicutes	c__Bacilli	o__Bacillales	f__Bacillaceae	g__	s__	N/A	Bacteria;Firmicutes;Bacilli;Bacillales;Bacillaceae;Bacillus;uncultured Bacillus sp.	97.888
368	Desert_soil	Manual pick	374	1657737	40.2	7772	48.29	5.94	Low	17	86;109;109	1109;1523	2416;843;2445;843	d__Bacteria	p__Patescibacteria	c__Paceibacteria	o__	f__	g__	s__	N/A	Bacteria;Actinobacteria;Actinobacteria;Micrococcales;Micrococcaceae;Arthrobacter;Arthrobacter sp. 35/47	99.336
369	Desert_soil	Manual pick	465	3821587	36.42	21643	84.33	3.13	Medium	19	111;81;81;75;81;111	1549	894	d__Bacteria	p__Firmicutes	c__Bacilli	o__Bacillales	f__Bacillaceae	g__Bacillus_AY	s__	N/A	Bacteria;Firmicutes;Bacilli;Bacillales;Bacillaceae;Bacillus;Bacillus sp. MK03	99.094
376	Desert_soil	Manual pick	948	3445220	50.77	6249	61	12.39	Contamination	18	109;109;110	1203;702;1206;1169;428;817;1116;452;681;977	2163;921	-	-	-	-	-	-	-	-	-	-
377	Desert_soil	Manual pick	730	2694216	46.6	5564	37.97	6.26	Low	20	110;110;111;109	922;796;505;504;503;503;503;503;503;503	3774;858;852;858	d__Bacteria	p__Firmicutes	c__Bacilli	o__	f__	g__	s__	N/A	-	-
378	Desert_soil	Manual pick	1005	3939760	40	6292	51.95	13.44	Contamination	20	111;84;111;109	1548;491;949;599;840	1995;3128	-	-	-	-	-	-	-	-	-	-
379	Desert_soil	Manual pick	252	1866806	43.05	19381	59.17	0.58	Medium	17	112	1544	2929	d__Bacteria	p__Firmicutes	c__Bacilli_A	o__Thermoactinomycetales	f__Thermoactinomycetaceae	g__	s__	N/A	Bacteria;Firmicutes;Bacilli;Bacillales;Thermoactinomycetaceae;uncultured;uncultured bacterium	95.974
380	Desert_soil	Manual pick	398	1676922	52.08	15295	23.35	1.41	Low	10	109;109;109	1482;1433	2784	d__Bacteria	p__Firmicutes	c__Bacilli	o__Bacillales	f__Bacillaceae_J	g__	s__	N/A	Bacteria;Proteobacteria;Alphaproteobacteria;Rhizobiales;Rhizobiaceae;Ensifer;Sinorhizobium sp. ORS 3178	99.525
381	Desert_soil	Manual pick	735	1954376	46.77	3329	25.84	3.61	Low	10	110;71	-	2201	d__Bacteria	p__Actinobacteriota	c__Actinobacteria	o__Actinomycetales	f__Micrococcaceae	g__Arthrobacter_D	s__	N/A	-	-
382	Desert_soil	Manual pick	104	821055	39.6	28210	0	0	0	16	73;73;111	1548	2933	-	-	-	-	-	-	-	-	Bacteria;Firmicutes;Bacilli;Bacillales;Bacillaceae;Bacillus;Bacillus sp. 1NLA3E	98.513
484	Frozen_sea_sediment	Manual pick	566	2937590	41.95	10999	62.06	6.51	Medium	16	-	-	-	d__Bacteria	p__Acidobacteriota	c__Aminicenantia	o__Aminicenantales	f__Aminicenantaceae	g__	s__	N/A	-	-
485	Frozen_sea_sediment	Manual pick	116	1062457	40.72	29370	56.8	4.08	Medium	10	110	1008	1249	d__Bacteria	p__Proteobacteria	c__Gammaproteobacteria	o__Coxiellales	f__	g__	s__	N/A	-	-
486	Frozen_sea_sediment	Manual pick	397	2726808	40.45	21471	56.4	2.35	Medium	15	106	1515	2857	d__Bacteria	p__Bacteroidota	c__Bacteroidia	o__Cytophagales	f__Cyclobacteriaceae	g__Ekhidna	s__	N/A	Bacteria;Bacteroidetes;Cytophagia;Cytophagales;Flammeovirgaceae;Ekhidna;uncultured bacterium	99.237
487	Frozen_sea_sediment	Manual pick	124	904390	38.09	22564	58.87	0	Medium	9	-	-	-	d__Bacteria	p__Patescibacteria	c__Gracilibacteria	o__Peregrinibacterales	f__LOWO2-01-FULL-3	g__	s__	N/A	-	-
488	Frozen_sea_sediment	Manual pick	153	1294033	40.14	15645	85	0.68	Medium	20	109	1548	3620	d__Bacteria	p__Verrucomicrobiota	c__Chlamydiia	o__2-12-FULL-49-11	f__	g__	s__	N/A	Bacteria;Chlamydiae;Chlamydiae;Chlamydiales;Simkaniaceae;Simkania;Simkania negevensis Z	88.216
489	Frozen_sea_sediment	Manual pick	275	1541948	44	18253	75.86	16.67	Contamination	13	111	1466	2818	-	-	-	-	-	-	-	-	-	-
491	Frozen_sea_sediment	Manual pick	783	2706906	32.08	5222	84.48	24.32	Contamination	17	109	1539	2864;1156;1075	-	-	-	-	-	-	-	-	-	-
493	Frozen_sea_sediment	Manual pick	270	2658818	41.44	36049	68.14	0.73	Medium	16	111	1536	1924;1020	d__Bacteria	p__Proteobacteria	c__Gammaproteobacteria	o__Legionellales	f__	g__	s__	N/A	Bacteria;Proteobacteria;Gammaproteobacteria;Legionellales;Legionellaceae;uncultured;uncultured bacterium	93.758
494	Frozen_sea_sediment	Manual pick	147	1034940	34.86	16963	50.78	0.5	Medium	15	-	-	-	d__Bacteria	p__Patescibacteria	c__ABY1	o__UBA9629	f__	g__	s__	N/A	-	-
497	Frozen_sea_sediment	Manual pick	587	3233636	42.22	13996	75	33.48	Contamination	20	111	1534	3744	-	-	-	-	-	-	-	-	-	-
498	Frozen_sea_sediment	Manual pick	638	2895402	31.24	7633	48.4	1.57	Low	16	109	1557	2974	d__Bacteria	p__Acidobacteriota	c__Aminicenantia	o__	f__	g__	s__	N/A	Bacteria;Aminicenantes;uncultured bacterium;;;;	93.508
499	Frozen_sea_sediment	Manual pick	320	1659134	45	11003	25.58	2.65	Low	19	-	-	-	d__Bacteria	p__Bdellovibrionota	c__YA12-FULL-61-11	o__	f__	g__	s__	N/A	-	-
500	Frozen_sea_sediment	Manual pick	325	1366158	37.86	7089	35.45	1.87	Low	13	104;106	1464	2905;1210	-	-	-	-	-	-	-	-	Archaea;Euryarchaeota;Thermoplasmata;Thermoplasmatales;Marine Benthic Group D and DHVEG-1;uncultured Thermoplasmatales archaeon;	95.038
501	Frozen_sea_sediment	Manual pick	117	756537	44.9	11899	40.76	0	Low	12	95	-	3184	d__Bacteria	p__Patescibacteria	c__Microgenomatia	o__UBA1400	f__RBG-16-45-19	g__	s__	N/A	-	-
505	Frozen_sea_sediment	Manual pick	1200	3382628	31.44	3523	79.31	39.47	Contamination	21	106	1539;1365	2308;3024	-	-	-	-	-	-	-	-	-	-
507	Frozen_sea_sediment	Manual pick	330	1692173	33.35	9517	58.77	0.51	Medium	16	-	1567	1869;872	d__Bacteria	p__Proteobacteria	c__Gammaproteobacteria	o__UBA12402	f__UBA12402	g__	s__	N/A	Bacteria;Proteobacteria;Gammaproteobacteria;NKB5;uncultured bacterium;;	89.214
508	Frozen_sea_sediment	Manual pick	640	2915695	40.38	9141	53.83	0	Medium	11	-	-	-	d__Bacteria	p__UBA10199	c__UBA10199	o__UBA10199	f__	g__	s__	N/A	-	-
509	Frozen_sea_sediment	Manual pick	224	1282247	35.64	13476	63.28	0.78	Medium	17	108	1648	827;3059	d__Bacteria	p__Proteobacteria	c__Gammaproteobacteria	o__UBA9339	f__UBA9339	g__UBA9339	s__	N/A	Bacteria;Proteobacteria;Gammaproteobacteria;Legionellales;Coxiellaceae;Coxiella;uncultured bacterium	95.536
510	Frozen_sea_sediment	Manual pick	289	1761106	36.52	11254	65.96	1.05	Medium	15	102	986	1586;1255	d__Bacteria	p__Proteobacteria	c__Gammaproteobacteria	o__UBA12402	f__UBA12402	g__	s__	N/A	-	-
512	Frozen_sea_sediment	Manual pick	245	1625162	42.55	14869	61.57	0.72	Medium	11	107	1534	1669;1307	d__Bacteria	p__Proteobacteria	c__Gammaproteobacteria	o__Enterobacterales	f__Kangiellaceae	g__	s__	N/A	Bacteria;Proteobacteria;Gammaproteobacteria;Oceanospirillales;Alcanivoracaceae;Kangiella;Kangiella sp. K17-13	95.899
513	Frozen_sea_sediment	Manual pick	666	3484856	49.07	13876	44.92	5.86	Low	10	111	1443	2113	d__Bacteria	p__Bdellovibrionota	c__YA12-FULL-61-11	o__	f__	g__	s__	N/A	Bacteria;Proteobacteria;Gammaproteobacteria;Gammaproteobacteria Incertae Sedis;Unknown Family;Sedimenticola;Loripes lacteus gill symbiont	95.637
514	Frozen_sea_sediment	Manual pick	188	1616104	37.27	27411	62.96	2.25	Medium	19	111	1424	4096	d__Bacteria	p__Patescibacteria	c__Dojkabacteria	o__SC72	f__	g__	s__	N/A	Bacteria;Candidate division WS6;uncultured bacterium;;;;	88.479
519	Frozen_sea_sediment	Manual pick	310	1268791	36.96	7338	49.53	3.79	Low	15	-	1491	1697;1204	d__Bacteria	p__Patescibacteria	c__Paceibacteria	o__	f__	g__	s__	N/A	Bacteria;Parcubacteria;uncultured bacterium;;;;	86.658
520	Frozen_sea_sediment	Manual pick	103	1038649	41.99	28811	34.19	0.85	Low	17	104	1627	3245	d__Bacteria	p__Patescibacteria	c__Microgenomatia	o__UBA1400	f__RBG-16-45-19	g__	s__	N/A	Bacteria;Microgenomates;uncultured bacterium;;;;	92.72
521	Frozen_sea_sediment	Manual pick	545	2428108	32.74	8957	63.95	3.45	Medium	13	109;111	1533	2900;998	d__Bacteria	p__Proteobacteria	c__Gammaproteobacteria	o__Berkiellales	f__	g__	s__	N/A	Bacteria;Proteobacteria;Gammaproteobacteria;NKB5;uncultured bacterium;;	89.563
522	Frozen_sea_sediment	Manual pick	272	1362648	38.55	14262	57.52	7.71	Medium	12	110	1537	2911	d__Bacteria	p__Proteobacteria	c__Gammaproteobacteria	o__Coxiellales	f__Coxiellaceae	g__	s__	Genome has more than 15.0% of markers with multiple hits	Bacteria;Proteobacteria;Gammaproteobacteria;Legionellales;Coxiellaceae;Coxiella;Coxiella burnetii str. Namibia	95.431
525	Frozen_sea_sediment	Manual pick	154	1181331	43.55	25709	55.56	6.02	Medium	16	107;113	1461	976;1655;1093	d__Bacteria	p__Patescibacteria	c__Gracilibacteria	o__Peregrinibacterales	f__LOWO2-01-FULL-3	g__	s__	N/A	Bacteria;Gracilibacteria;uncultured bacterium;;;;	95.83
577	Harbor_seawater	Manual pick	558	2348595	48.95	7460	43.97	6.9	Low	14	112;112;109	1446;1456	2204;1522;1132;1289	d__Bacteria	p__Proteobacteria	c__Alphaproteobacteria	o__Rhodobacterales	f__Rhodobacteraceae	g__HIMB11	s__	N/A	Bacteria;Cyanobacteria;Cyanobacteria;SubsectionI;FamilyI;Synechococcus;Synechococcus sp. WH 8109	99.86
578	Harbor_seawater	Manual pick	315	1392109	45.19	7769	38.64	6.54	Low	9	109	1469	2748;1412;1200	d__Bacteria	p__Proteobacteria	c__Alphaproteobacteria	o__Pelagibacterales	f__	g__	s__	N/A	Bacteria;Proteobacteria;Alphaproteobacteria;SAR11 clade;Surface 2;Candidatus Pelagibacter ubique HIMB058;	99.656
581	Harbor_seawater	Manual pick	94	421317	40.79	6340	0	0	0	3	112	1346	-	-	-	-	-	-	-	-	-	Bacteria;Cyanobacteria;Cyanobacteria;SubsectionI;FamilyI;Synechococcus;Synechococcus sp. WH 8109	99.925
582	Harbor_seawater	Manual pick	1142	3775187	45.06	4674	82.14	49.01	Contamination	17	109	940	1996	-	-	-	-	-	-	-	-	-	-
583	Harbor_seawater	Manual pick	521	2297642	46.9	8021	50.42	5.98	Medium	14	109	1457	2819	d__Bacteria	p__Proteobacteria	c__Alphaproteobacteria	o__Rhodobacterales	f__Rhodobacteraceae	g__HIMB11	s__	N/A	Bacteria;Proteobacteria;Alphaproteobacteria;Rhodobacterales;Rhodobacteraceae;uncultured;uncultured Rhodobacteraceae bacterium	99.862
587	Harbor_seawater	Manual pick	336	1097116	35.61	4537	59.44	14.79	Contamination	14	70;109	-	2371	-	-	-	-	-	-	-	-	-	-
591	Harbor_seawater	Manual pick	546	1902414	47.62	5070	48.56	5.17	Low	15	109	1457	2819	d__Bacteria	p__Proteobacteria	c__Alphaproteobacteria	o__Rhodobacterales	f__Rhodobacteraceae	g__HIMB11	s__	N/A	Bacteria;Proteobacteria;Alphaproteobacteria;Rhodobacterales;Rhodobacteraceae;uncultured;uncultured Rhodobacteraceae bacterium	99.793
593	Harbor_seawater	Manual pick	301	1611196	36.59	10978	77.51	11.45	Contamination	18	110;109	1489	2704;2647;942	-	-	-	-	-	-	-	-	-	-
594	Harbor_seawater	Manual pick	1028	3121364	44.87	4047	64.3	34.97	Contamination	17	109	1457	2819	-	-	-	-	-	-	-	-	-	-
595	Harbor_seawater	Manual pick	560	2107999	36.11	5933	89.81	48.48	Contamination	17	108;109	1481	2820;2747	-	-	-	-	-	-	-	-	-	-
597	Harbor_seawater	Manual pick	491	2220161	37	9059	81.89	35.25	Contamination	18	110;109	1489	2707;2573	-	-	-	-	-	-	-	-	-	-
598	Harbor_seawater	Manual pick	891	3148457	46.07	5008	68.26	34.98	Contamination	18	93	1457	2584	-	-	-	-	-	-	-	-	-	-
599	Harbor_seawater	Manual pick	948	3054926	44.55	4340	64.14	34.41	Contamination	15	109	1435	2372;2776	-	-	-	-	-	-	-	-	-	-
600	Harbor_seawater	Manual pick	611	2315730	47.83	5703	55.3	8.98	Medium	14	109;111	1457;594	2819;2783	d__Bacteria	p__Proteobacteria	c__Alphaproteobacteria	o__Rhodobacterales	f__Rhodobacteraceae	g__HIMB11	s__	N/A	Bacteria;Proteobacteria;Alphaproteobacteria;Rhodobacterales;Rhodobacteraceae;uncultured;uncultured Rhodobacteraceae bacterium	99.931
601	Harbor_seawater	Manual pick	421	1721305	44.68	6111	61.21	21.21	Contamination	16	109;110	684;1481	1379;1136	-	-	-	-	-	-	-	-	-	-
602	Harbor_seawater	Manual pick	274	650048	41.51	2760	18.26	2.02	Low	11	109;109	-	2820;1000	d__Bacteria	p__Proteobacteria	c__Alphaproteobacteria	o__Pelagibacterales	f__	g__	s__	N/A	-	-
603	Harbor_seawater	Manual pick	920	3433717	46.26	5976	73.41	46.23	Contamination	19	109;111	1456;1075	2819;2743	-	-	-	-	-	-	-	-	-	-
605	Harbor_seawater	Manual pick	527	2047036	48.23	6074	44.61	6.88	Low	14	109;112	1457	1551;1213	d__Bacteria	p__Proteobacteria	c__Alphaproteobacteria	o__Rhodobacterales	f__Rhodobacteraceae	g__HIMB11	s__	Genome has more than 10.8% of markers with multiple hits	Bacteria;Proteobacteria;Alphaproteobacteria;Rhodobacterales;Rhodobacteraceae;uncultured;uncultured Rhodobacteraceae bacterium	99.931
606	Harbor_seawater	Manual pick	652	2004419	44.7	4217	55.97	22.64	Contamination	13	-	-	926	-	-	-	-	-	-	-	-	-	-
607	Harbor_seawater	Manual pick	474	1929908	46.91	6756	49.49	4.22	Low	14	112;109	1480	2864;2355;2352	d__Bacteria	p__Proteobacteria	c__Alphaproteobacteria	o__Rhodobacterales	f__Rhodobacteraceae	g__HIMB11	s__	N/A	Bacteria;Cyanobacteria;Cyanobacteria;SubsectionI;FamilyI;Synechococcus;Synechococcus sp. WH 8109	99.932
608	Harbor_seawater	Manual pick	443	1416863	45.4	4360	34.82	9.66	Low	11	112;109	869;685	2864;1793	d__Bacteria	p__Proteobacteria	c__Alphaproteobacteria	o__	f__	g__	s__	N/A	-	-
609	Harbor_seawater	Manual pick	869	2944440	44.18	4499	64.53	36.57	Contamination	18	109;109	1537	2819;1376;1504	-	-	-	-	-	-	-	-	-	-
611	Harbor_seawater	Manual pick	1133	3794611	45.58	4866	78.13	44.66	Contamination	19	109;112	1456	2030;2864;857	-	-	-	-	-	-	-	-	-	-
612	Harbor_seawater	Manual pick	629	2511594	43.19	7063	84.08	20.13	Contamination	19	108	1514	2788	-	-	-	-	-	-	-	-	-	-
613	Harbor_seawater	Manual pick	550	2544999	46.24	8985	60.75	13.54	Contamination	17	109	1457	2819	-	-	-	-	-	-	-	-	-	-
614	Harbor_seawater	Manual pick	268	1158480	32.55	7971	69.75	4.87	Medium	18	108;108	1315	2747	d__Bacteria	p__Proteobacteria	c__Alphaproteobacteria	o__Pelagibacterales	f__Pelagibacteraceae	g__HIMB114	s__	N/A	Bacteria;Proteobacteria;Alphaproteobacteria;SAR11 clade;alpha proteobacterium HIMB114;;	99.924
615	Harbor_seawater	Manual pick	463	1619457	46.92	5528	48.43	3.45	Low	15	109	1457	2101	d__Bacteria	p__Proteobacteria	c__Alphaproteobacteria	o__Rhodobacterales	f__Rhodobacteraceae	g__HIMB11	s__	N/A	Bacteria;Proteobacteria;Alphaproteobacteria;Rhodobacterales;Rhodobacteraceae;uncultured;uncultured Rhodobacteraceae bacterium	99.931
616	Harbor_seawater	Manual pick	596	2763491	41	8697	72.44	45.35	Contamination	15	109;109;110	954;1497;530	2819;2725	-	-	-	-	-	-	-	-	-	-
617	Harbor_seawater	Manual pick	356	1097442	32.38	4463	66.6	11.9	Contamination	15	-	1481	1563	-	-	-	-	-	-	-	-	-	-
618	Harbor_seawater	Manual pick	262	677555	45.25	3268	36.62	7.07	Low	9	112	1481	2864	d__Bacteria	p__Proteobacteria	c__Alphaproteobacteria	o__Pelagibacterales	f__Pelagibacteraceae	g__HIMB114	s__	N/A	Bacteria;Cyanobacteria;Cyanobacteria;SubsectionI;FamilyI;Synechococcus;Synechococcus sp. WH 8109	99.864
622	Harbor_seawater	Manual pick	44	116314	33.99	2968	7.16	0	Low	3	-	-	-	d__Bacteria	p__Proteobacteria	c__Alphaproteobacteria	o__Pelagibacterales	f__HIMB59	g__HIMB59	s__	N/A	-	-
623	Harbor_seawater	Manual pick	426	1670903	34.49	6066	94.3	27.86	Contamination	19	110	1470;1070	2749;898;882	-	-	-	-	-	-	-	-	-	-
625	Harbor_seawater	Manual pick	445	2901171	48.36	17750	77.73	11.84	Contamination	20	109;112	1457	2819;1981	-	-	-	-	-	-	-	-	-	-
626	Harbor_seawater	Manual pick	563	1599563	47.97	3910	25	0	Low	11	112;109	1481	1733;2819	d__Bacteria	p__Proteobacteria	c__Alphaproteobacteria	o__Rhodobacterales	f__Rhodobacteraceae	g__HIMB11	s__	N/A	Bacteria;Cyanobacteria;Cyanobacteria;SubsectionI;FamilyI;Synechococcus;Synechococcus sp. WH 8109	99.932
627	Harbor_seawater	Manual pick	1002	3170873	47.17	4278	86.84	45.92	Contamination	18	111;110	1429;1025	2877;1669;2399;1022	-	-	-	-	-	-	-	-	-	-
628	Harbor_seawater	Manual pick	203	1290819	32.03	15407	97.62	10.89	Contamination	18	109	1481	2122	-	-	-	-	-	-	-	-	-	-
629	Harbor_seawater	Manual pick	469	2609231	47.88	11732	68.53	9.37	Medium	18	110;109	1514	2816	d__Bacteria	p__Proteobacteria	c__Alphaproteobacteria	o__Rhodobacterales	f__Rhodobacteraceae	g__HIMB11	s__	N/A	Bacteria;Proteobacteria;Alphaproteobacteria;Rhodobacterales;Rhodobacteraceae;uncultured;uncultured alpha proteobacterium	98.375
632	Harbor_seawater	Manual pick	676	2202028	37.4	4483	83.01	20.93	Contamination	20	109;110	1489;754	2714;972;965	-	-	-	-	-	-	-	-	-	-
633	Harbor_seawater	Manual pick	552	1697942	35.97	3950	77.98	23.51	Contamination	18	90	951	2267;1375	-	-	-	-	-	-	-	-	-	-
636	Harbor_seawater	Manual pick	310	1804377	48.19	12036	35.66	3.45	Low	17	109	1456	1996	d__Bacteria	p__Proteobacteria	c__Alphaproteobacteria	o__Rhodobacterales	f__Rhodobacteraceae	g__HIMB11	s__GCF_000472185.1	N/A	Bacteria;Proteobacteria;Alphaproteobacteria;Rhodobacterales;Rhodobacteraceae;uncultured;uncultured Rhodobacteraceae bacterium	99.587
637	Harbor_seawater	Manual pick	175	1975270	45.6	34330	84.14	4.23	Medium	20	110	1481	2962	d__Bacteria	p__Proteobacteria	c__Alphaproteobacteria	o__Rhodobacterales	f__	g__	s__	N/A	Bacteria;Proteobacteria;Alphaproteobacteria;Rhizobiales;Phyllobacteriaceae;Cohaesibacter;marine metagenome	98.02
638	Harbor_seawater	Manual pick	786	2907405	47.61	5511	66.51	13.02	Contamination	16	-	1457	2605	-	-	-	-	-	-	-	-	-	-
639	Harbor_seawater	Manual pick	493	1459323	47.25	4000	25.16	12.07	Contamination	14	-	1457	1063	-	-	-	-	-	-	-	-	-	-
640	Harbor_seawater	Manual pick	365	2116139	49.17	13122	41.88	1.72	Low	17	109	1457	2819	d__Bacteria	p__Proteobacteria	c__Alphaproteobacteria	o__Rhodobacterales	f__Rhodobacteraceae	g__HIMB11	s__	N/A	Bacteria;Proteobacteria;Alphaproteobacteria;Rhodobacterales;Rhodobacteraceae;uncultured;uncultured Rhodobacteraceae bacterium	99.931
643	Harbor_seawater	Manual pick	515	2104095	45.24	6802	48.12	20.02	Contamination	12	109	1457	2819;859	-	-	-	-	-	-	-	-	-	-
645	Harbor_seawater	Manual pick	1146	3143961	37.68	3382	81.82	46.38	Contamination	14	110;109	1189	2062;2819	-	-	-	-	-	-	-	-	-	-
646	Harbor_seawater	Manual pick	1142	3289634	39.1	3709	88.51	93	Contamination	16	109	-	1785;1069	-	-	-	-	-	-	-	-	-	-
648	Harbor_seawater	Manual pick	928	2448004	44.24	3083	76.72	63.79	Contamination	16	110;110;106	1482	2713;1515	-	-	-	-	-	-	-	-	-	-
654	Harbor_seawater	Manual pick	1313	3534843	44.02	3319	68.8	39.36	Contamination	20	-	877	1198	-	-	-	-	-	-	-	-	-	-
655	Harbor_seawater	Manual pick	731	2530429	45.26	4871	60.13	18.53	Contamination	18	111;109	1489;1528	1403	-	-	-	-	-	-	-	-	-	-
657	Harbor_seawater	Manual pick	454	1569617	33.88	5162	89.99	25.54	Contamination	18	108;95	1481;838	1843;2748	-	-	-	-	-	-	-	-	-	-
658	Harbor_seawater	Manual pick	403	1542163	34.93	6513	79.12	9.26	Medium	18	110	1489	2704	d__Bacteria	p__Proteobacteria	c__Alphaproteobacteria	o__Pelagibacterales	f__HIMB59	g__HIMB59	s__	N/A	Bacteria;Proteobacteria;Alphaproteobacteria;Rhodospirillales;Rhodospirillaceae;AEGEAN-169 marine group;marine metagenome	99.457
659	Harbor_seawater	Manual pick	432	1811259	46.75	7234	32	3.45	Low	12	109	1457	2819	d__Bacteria	p__Proteobacteria	c__Alphaproteobacteria	o__Rhodobacterales	f__Rhodobacteraceae	g__HIMB11	s__	N/A	Bacteria;Proteobacteria;Alphaproteobacteria;Rhodobacterales;Rhodobacteraceae;uncultured;uncultured Rhodobacteraceae bacterium	99.931
660	Harbor_seawater	Manual pick	737	2680749	46.27	5481	63.14	33.56	Contamination	19	111;109;110	1457;798;616	2838;980	-	-	-	-	-	-	-	-	-	-
663	Harbor_seawater	Manual pick	809	2357092	38.11	3644	69.54	70.56	Contamination	19	106;109	840	2809	-	-	-	-	-	-	-	-	-	-
665	Harbor_seawater	Manual pick	417	1628890	45.03	6203	40.11	8.95	Low	12	109	1489	2714;1271;973	d__Bacteria	p__Proteobacteria	c__Alphaproteobacteria	o__Rhodobacterales	f__Rhodobacteraceae	g__HIMB11	s__	N/A	Bacteria;Proteobacteria;Alphaproteobacteria;Rhodospirillales;Rhodospirillaceae;AEGEAN-169 marine group;marine metagenome	99.457
667	Harbor_seawater	Manual pick	656	1844275	47.77	3588	33.75	6.9	Low	12	109	-	1551	d__Bacteria	p__Proteobacteria	c__Alphaproteobacteria	o__Rhodobacterales	f__Rhodobacteraceae	g__HIMB11	s__	N/A	-	-
669	Harbor_seawater	Manual pick	643	1208277	36	1982	50.44	24.07	Contamination	12	-	421	1578	-	-	-	-	-	-	-	-	-	-
670	Harbor_seawater	Manual pick	501	2096844	46.15	7341	55.78	12.3	Contamination	17	110;109	-	1046	-	-	-	-	-	-	-	-	-	-
675	Beach_soil	Manual pick	531	1843999	38.87	4656	25.86	5.33	Low	12	110;111	1552	823	d__Bacteria	p__Firmicutes	c__Bacilli_A	o__Caldalkalibacillales	f__	g__	s__	N/A	Bacteria;Firmicutes;Bacilli;Bacillales;Bacillaceae;Bacillus;bacterium K2-24	97.534
681	Beach_soil	Manual pick	402	1206588	42.94	3672	7.99	0.86	Low	8	109	1453	2581;980	-	-	-	-	-	-	-	-	Bacteria;Proteobacteria;Alphaproteobacteria;Rhodospirillales;Rhodospirillaceae;AEGEAN-169 marine group;marine metagenome	99.514
682	Beach_soil	Manual pick	316	962612	40.02	3678	32.61	6.07	Low	9	110;110	792	2707	d__Bacteria	p__Proteobacteria	c__Alphaproteobacteria	o__Pelagibacterales	f__HIMB59	g__	s__	N/A	-	-
684	Beach_soil	Manual pick	156	337035	39.35	2392	0	0	0	4	109;65	1548;704;704	987;1704;1732;1541	-	-	-	-	-	-	-	-	Bacteria;Firmicutes;Bacilli;Bacillales;Bacillaceae;Bacillus;Bacillus pseudofirmus OF4	92.481
686	Beach_soil	Manual pick	632	1879072	40.29	3756	40.17	13.79	Contamination	7	109	-	1179	-	-	-	-	-	-	-	-	-	-
690	Beach_soil	Manual pick	423	1353293	40.37	4481	22.34	5.72	Low	19	111;109	1559;1159;1559	3085;2819;2796	d__Bacteria	p__Proteobacteria	c__	o__	f__	g__	s__	N/A	Bacteria;Firmicutes;Bacilli;Bacillales;Bacillaceae;Bacillus;Bacillus mannanilyticus JCM 10596	94.649
693	Beach_soil	Manual pick	442	1348904	41.43	3890	24.44	2.64	Low	13	86	1489	2063;814	d__Bacteria	p__Proteobacteria	c__Alphaproteobacteria	o__Pelagibacterales	f__HIMB59	g__	s__	N/A	Bacteria;Proteobacteria;Alphaproteobacteria;Rhodospirillales;Rhodospirillaceae;AEGEAN-169 marine group;marine metagenome	99.457
694	Beach_soil	Manual pick	713	2018088	40.91	3486	46.98	12.5	Contamination	16	112	1370;1325	2176;1327	-	-	-	-	-	-	-	-	-	-
695	Beach_soil	Manual pick	384	1150871	41.19	3850	17.61	0	Low	9	-	1489	2063	d__Bacteria	p__Proteobacteria	c__Alphaproteobacteria	o__Pelagibacterales	f__HIMB59	g__	s__	N/A	Bacteria;Proteobacteria;Alphaproteobacteria;Rhodospirillales;Rhodospirillaceae;AEGEAN-169 marine group;marine metagenome	99.457
699	Beach_soil	Manual pick	725	1735943	39.74	2809	32.43	10.06	Contamination	10	111;86	1535	1920;1007;1088	-	-	-	-	-	-	-	-	-	-
701	Beach_soil	Manual pick	536	1573573	41.27	3846	34.6	16.76	Contamination	7	-	-	-	-	-	-	-	-	-	-	-	-	-
702	Beach_soil	Manual pick	867	3493170	38.33	6215	75.91	31.71	Contamination	16	111	1554	2932	-	-	-	-	-	-	-	-	-	-
703	Beach_soil	Manual pick	510	1528052	39.67	3850	34.25	3.45	Low	14	109;109;112;86	1552;536	2261;2261;2936	d__Bacteria	p__Proteobacteria	c__Alphaproteobacteria	o__	f__	g__	s__	N/A	Bacteria;Firmicutes;Bacilli;Bacillales;Bacillaceae;Bacillus;bacterium K2-24	97.534
704	Beach_soil	Manual pick	743	2491979	40.39	4678	60.34	32.37	Contamination	16	109;112	-	2423;1324	-	-	-	-	-	-	-	-	-	-
708	Beach_soil	Manual pick	537	1537597	40.27	3627	33.68	8.27	Low	6	111	900	1342	d__Bacteria	p__Proteobacteria	c__Alphaproteobacteria	o__Pelagibacterales	f__HIMB59	g__	s__	N/A	-	-
709	Beach_soil	Manual pick	1060	2643350	39.93	2967	36.42	20.59	Contamination	20	112;109;111	841;662	1864;2443;1072	-	-	-	-	-	-	-	-	-	-
710	Beach_soil	Manual pick	314	898102	40.44	3522	0	0	0	4	110	1549;543;543	1035;900;2849	-	-	-	-	-	-	-	-	Bacteria;Firmicutes;Bacilli;Bacillales;Bacillaceae;Bacillus;Bacillus sp. YY	93.101
711	Beach_soil	Manual pick	613	1825550	44.38	4019	44.15	9.56	Low	14	-	1549	958;1060	d__Bacteria	p__Firmicutes	c__Bacilli_A	o__	f__	g__	s__	N/A	Bacteria;Firmicutes;Bacilli;Bacillales;Bacillaceae;Bacillus;Bacillus sp. YY	93.037
715	Beach_soil	Manual pick	385	774959	40.31	2213	4.8	15.78	Contamination	4	-	859	1850	-	-	-	-	-	-	-	-	-	-
721	Beach_soil	Manual pick	360	1107305	40.09	3993	37.58	7.01	Low	9	111	1456	2594	d__Bacteria	p__Proteobacteria	c__Alphaproteobacteria	o__Pelagibacterales	f__HIMB59	g__	s__	N/A	Bacteria;Firmicutes;Bacilli;Bacillales;Bacillaceae;Bacillus;Bacillus mannanilyticus JCM 10596	95.034
722	Beach_soil	Manual pick	536	2710196	36.71	9781	53.36	4.99	Medium	12	110;110	-	-	d__Bacteria	p__Firmicutes	c__Bacilli	o__Bacillales	f__Amphibacillaceae	g__	s__	N/A	-	-
725	Beach_soil	Manual pick	772	2598799	39.21	4482	51.26	6.95	Medium	13	109;111;86;89	1457	2819;2331;2867	d__Bacteria	p__Proteobacteria	c__Alphaproteobacteria	o__Pelagibacterales	f__HIMB59	g__	s__	N/A	Bacteria;Proteobacteria;Alphaproteobacteria;Rhodobacterales;Rhodobacteraceae;uncultured;uncultured Rhodobacteraceae bacterium	99.793
732	Beach_soil	Manual pick	429	1358716	41.57	4205	29.31	4.31	Low	19	110;112	1107	2006;1723	d__Bacteria	p__Proteobacteria	c__	o__	f__	g__	s__	N/A	-	-
736	Beach_soil	Manual pick	354	1733942	46.61	9381	41.59	4.31	Low	16	112	1549	2932	d__Bacteria	p__Firmicutes	c__Bacilli_A	o__	f__	g__	s__	N/A	Bacteria;Firmicutes;Bacilli;Bacillales;Bacillaceae;Fictibacillus;Bacillus sp. LS29	92.01
741	Beach_soil	Manual pick	677	2020656	39.17	3542	42.92	13.21	Contamination	20	112;112;109	1549	2931	-	-	-	-	-	-	-	-	-	-
742	Beach_soil	Manual pick	475	1562358	41.44	4238	33.96	5.69	Low	17	112;109	1431	1156;1037	d__Bacteria	p__Proteobacteria	c__Alphaproteobacteria	o__Pelagibacterales	f__	g__	s__	N/A	Bacteria;Firmicutes;Bacilli;Bacillales;Bacillaceae;Bacillus;uncultured bacterium	97.547
744	Beach_soil	Manual pick	759	1604996	40.73	2304	23.2	38.79	Contamination	9	112;109	1455;1007;1008	1913;1210	-	-	-	-	-	-	-	-	-	-
745	Beach_soil	Manual pick	582	2314000	47.48	6507	53.45	6.24	Medium	18	109;109	1198	2174	d__Bacteria	p__Proteobacteria	c__Alphaproteobacteria	o__Rhodobacterales	f__Rhodobacteraceae	g__HIMB11	s__	N/A	-	-
747	Beach_soil	Manual pick	355	1143833	40.38	4166	33.08	2.98	Low	10	109	1457	1680	d__Bacteria	p__Proteobacteria	c__Alphaproteobacteria	o__Pelagibacterales	f__HIMB59	g__	s__	N/A	Bacteria;Proteobacteria;Alphaproteobacteria;Rhodobacterales;Rhodobacteraceae;uncultured;uncultured Rhodobacteraceae bacterium	99.931
749	Beach_soil	Manual pick	736	2039595	39.55	3509	33.93	7.89	Low	11	110;109	1489;1082;945	2091;1597;891	d__Bacteria	p__Proteobacteria	c__Alphaproteobacteria	o__Pelagibacterales	f__HIMB59	g__	s__	N/A	Bacteria;Proteobacteria;Alphaproteobacteria;Rhodospirillales;Rhodospirillaceae;AEGEAN-169 marine group;marine metagenome	99.457
750	Beach_soil	Manual pick	631	1767057	38.87	3532	34.44	15.99	Contamination	12	111;110;109	1562;1562	2922;1796;2678;1009	-	-	-	-	-	-	-	-	-	-
753	Beach_soil	Manual pick	359	1739525	46.58	9593	37.36	4.46	Low	17	112	1549	2932	d__Bacteria	p__Firmicutes	c__Bacilli_A	o__	f__	g__	s__	N/A	Bacteria;Firmicutes;Bacilli;Bacillales;Bacillaceae;Fictibacillus;Bacillus sp. LS29	92.01
755	Beach_soil	Manual pick	395	1323187	39.85	4710	24.53	2.92	Low	5	111;112	537	2451	d__Bacteria	p__Proteobacteria	c__Alphaproteobacteria	o__Pelagibacterales	f__HIMB59	g__	s__	N/A	-	-
756	Beach_soil	Manual pick	486	1508545	41.15	3896	25.21	11.32	Contamination	8	111;111;86	1479;1481	2863;2863	-	-	-	-	-	-	-	-	-	-
762	Beach_soil	Manual pick	581	1598187	39.62	3462	27.79	0.94	Low	12	112;92	1256	2486;1200	d__Bacteria	p__Firmicutes	c__Bacilli	o__	f__	g__	s__	N/A	-	-
764	Beach_soil	Manual pick	387	944449	38.88	2792	23.5	0	Low	5	-	-	881	d__Bacteria	p__Proteobacteria	c__Alphaproteobacteria	o__Pelagibacterales	f__HIMB59	g__	s__	N/A	-	-
769	Open_ocean_seawater	FACS	85	1685815	29.08	106753	79.06	0.58	Medium	17	110	1482	2712	d__Bacteria	p__Proteobacteria	c__Alphaproteobacteria	o__Puniceispirillales	f__AAA536-G10	g__TMED54	s__	N/A	Bacteria;Proteobacteria;Alphaproteobacteria;Rickettsiales;SAR116 clade;marine metagenome;	99.864
771	Open_ocean_seawater	FACS	141	1771427	45.88	47941	74.87	0	Medium	20	110	1482	2717	d__Bacteria	p__Proteobacteria	c__Alphaproteobacteria	o__Puniceispirillales	f__UBA1172	g__UBA12202	s__	N/A	Bacteria;Proteobacteria;Alphaproteobacteria;Rickettsiales;SAR116 clade;uncultured bacterium;	99.724
772	Open_ocean_seawater	FACS	127	2017021	36.87	53907	79.53	0.93	Medium	16	109	1458	2824	d__Bacteria	p__Proteobacteria	c__Alphaproteobacteria	o__Rhodobacterales	f__Rhodobacteraceae	g__GCA-002705045	s__GCA_002703515.1	N/A	Bacteria;Proteobacteria;Alphaproteobacteria;Rhodobacterales;Rhodobacteraceae;uncultured;uncultured bacterium HF0010_10C01	99.722
773	Open_ocean_seawater	FACS	81	2041815	31.93	106669	90.53	0.14	High	20	110	1483	2713	d__Bacteria	p__Proteobacteria	c__Alphaproteobacteria	o__Puniceispirillales	f__AAA536-G10	g__AAA536-G10	s__	N/A	Bacteria;Proteobacteria;Alphaproteobacteria;Rickettsiales;SAR116 clade;marine metagenome;	99.796
775	Open_ocean_seawater	FACS	207	1241303	59.87	11626	26.86	2.2	Low	11	112	1532;1481	2427	d__Bacteria	p__Cyanobacteriota	c__Cyanobacteriia	o__Synechococcales_A	f__Cyanobiaceae	g__Synechococcus_C	s__	N/A	Bacteria;Proteobacteria;Gammaproteobacteria;Pseudomonadales;Pseudomonadaceae;Pseudomonas;Pseudomonas sp. TKP	100
776	Open_ocean_seawater	FACS	79	357915	53.58	10989	9.4	0	Low	3	110	1373	2328	-	-	-	-	-	-	-	-	Bacteria;Proteobacteria;Gammaproteobacteria;Pseudomonadales;Pseudomonadaceae;Pseudomonas;Pseudomonas sp. TKP	100
777	Open_ocean_seawater	FACS	42	1038522	29.52	88311	80.33	0.24	Medium	17	111	1424	2749	d__Bacteria	p__Proteobacteria	c__Alphaproteobacteria	o__Pelagibacterales	f__Pelagibacteraceae	g__Pelagibacter	s__	N/A	Bacteria;Proteobacteria;Alphaproteobacteria;SAR11 clade;Surface 1;uncultured marine bacterium;	99.649
778	Open_ocean_seawater	FACS	37	1342898	32.46	168038	87.35	0.07	Medium	20	110	665	2456	d__Bacteria	p__Proteobacteria	c__Alphaproteobacteria	o__Pelagibacterales	f__HIMB59	g__HIMB59	s__	N/A	-	-
779	Open_ocean_seawater	FACS	19	1179956	30.66	259308	98.81	1.19	High	20	108	862	2748	d__Bacteria	p__Proteobacteria	c__Alphaproteobacteria	o__Pelagibacterales	f__Pelagibacteraceae	g__HIMB114	s__	N/A	-	-
780	Open_ocean_seawater	FACS	144	972965	52.85	15259	24.43	0	Low	12	-	1481	2863	d__Bacteria	p__Cyanobacteriota	c__Cyanobacteriia	o__Synechococcales_A	f__Cyanobiaceae	g__Synechococcus_C	s__	N/A	Bacteria;Cyanobacteria;Cyanobacteria;SubsectionI;FamilyI;Synechococcus;Synechococcus sp. KORDI-52	99.662
781	Open_ocean_seawater	FACS	305	1422116	59.14	9783	29.31	0	Low	11	112	1481	2864	d__Bacteria	p__Cyanobacteriota	c__Cyanobacteriia	o__Synechococcales_A	f__Cyanobiaceae	g__Synechococcus_C	s__GCA_001628295.1	N/A	Bacteria;Cyanobacteria;Cyanobacteria;SubsectionI;FamilyI;Synechococcus;Synechococcus sp. WH 8109	99.932
782	Open_ocean_seawater	FACS	186	1097109	58.23	21438	33.45	0	Low	14	110	1482	2713	d__Bacteria	p__Proteobacteria	c__Alphaproteobacteria	o__Puniceispirillales	f__Puniceispirillaceae	g__UBA8309	s__	N/A	Bacteria;Proteobacteria;Alphaproteobacteria;Rickettsiales;SAR116 clade;alpha proteobacterium SCGC AAA300-B11;	99.181
783	Open_ocean_seawater	FACS	95	1137234	57.44	88885	34.48	2.59	Low	13	110;110	1528	1061	d__Bacteria	p__Proteobacteria	c__Gammaproteobacteria	o__Pseudomonadales	f__Halieaceae	g__Luminiphilus	s__GCA_002721785.1	N/A	-	-
784	Open_ocean_seawater	FACS	338	2602530	44.71	22145	68.78	17.47	Contamination	19	110;110;109	961;907;1047	1936;1885;1784;949	-	-	-	-	-	-	-	-	-	-
785	Open_ocean_seawater	FACS	201	864115	55.6	8548	21.55	1.72	Low	10	112	1205	2864	d__Bacteria	p__Cyanobacteriota	c__Cyanobacteriia	o__Synechococcales_A	f__Cyanobiaceae	g__Synechococcus_C	s__	N/A	-	-
786	Open_ocean_seawater	FACS	184	2556318	49.82	45799	77.79	0.98	Medium	18	109	1456	2819	d__Bacteria	p__Proteobacteria	c__Alphaproteobacteria	o__Rhodobacterales	f__Rhodobacteraceae	g__HIMB11	s__	N/A	Bacteria;Proteobacteria;Alphaproteobacteria;Rhodobacterales;Rhodobacteraceae;uncultured;uncultured Rhodobacteraceae bacterium	99.862
787	Open_ocean_seawater	FACS	225	1189234	58.6	17787	25.86	1.72	Low	15	110	1482	2713	d__Bacteria	p__Proteobacteria	c__Alphaproteobacteria	o__Puniceispirillales	f__Puniceispirillaceae	g__UBA8309	s__	N/A	Bacteria;Proteobacteria;Alphaproteobacteria;Rickettsiales;SAR116 clade;alpha proteobacterium SCGC AAA300-B11;	99.318
788	Open_ocean_seawater	FACS	148	742411	53.94	12861	23.28	3.45	Low	5	112	1444	2864	d__Bacteria	p__Cyanobacteriota	c__Cyanobacteriia	o__Synechococcales_A	f__Cyanobiaceae	g__Synechococcus_C	s__	N/A	Bacteria;Cyanobacteria;Cyanobacteria;SubsectionI;FamilyI;Synechococcus;Synechococcus sp. WH 8109	99.931
789	Open_ocean_seawater	FACS	211	899641	55.26	10607	5.42	0	Low	11	107;110	476;1093	1824;1822;960;1769	d__Bacteria	p__Proteobacteria	c__Alphaproteobacteria	o__Puniceispirillales	f__Puniceispirillaceae	g__UBA8309	s__	N/A	-	-
790	Open_ocean_seawater	FACS	134	1150668	38.11	19792	41.36	0.1	Low	9	107	-	2483	d__Bacteria	p__Proteobacteria	c__Alphaproteobacteria	o__Rhodobacterales	f__Rhodobacteraceae	g__GCA-002705045	s__GCA_002703515.1	N/A	-	-
791	Open_ocean_seawater	FACS	220	1304532	58.23	14226	50.41	1.49	Medium	16	-	1166	2864	d__Bacteria	p__Cyanobacteriota	c__Cyanobacteriia	o__Synechococcales_A	f__Cyanobiaceae	g__Synechococcus_C	s__	N/A	-	-
792	Open_ocean_seawater	FACS	37	320762	49.68	21651	5.59	0	Low	3	-	1532	2889	d__Bacteria	p__Proteobacteria	c__Alphaproteobacteria	o__Pelagibacterales	f__Pelagibacteraceae	g__Pelagibacter	s__	N/A	Bacteria;Proteobacteria;Gammaproteobacteria;Pseudomonadales;Pseudomonadaceae;Pseudomonas;Pseudomonas sp. TKP	100
794	Open_ocean_seawater	FACS	145	1866623	29.19	34470	84.74	0.47	Medium	18	110	1482	2712	d__Bacteria	p__Proteobacteria	c__Alphaproteobacteria	o__Puniceispirillales	f__AAA536-G10	g__TMED54	s__	N/A	Bacteria;Proteobacteria;Alphaproteobacteria;Rickettsiales;SAR116 clade;marine metagenome;	99.727
795	Open_ocean_seawater	FACS	55	2528768	39.62	136475	93.52	0.49	High	19	109	1454	2815	d__Bacteria	p__Proteobacteria	c__Alphaproteobacteria	o__Rhodobacterales	f__Rhodobacteraceae	g__TMED111	s__TMED111 sp1	N/A	Bacteria;Proteobacteria;Alphaproteobacteria;Rhodobacterales;Rhodobacteraceae;uncultured;alpha proteobacterium SCGC AAA015-O19	99.652
797	Open_ocean_seawater	FACS	244	1620275	58.25	18356	44.83	6.9	Low	16	112;108	481;1088	990;1916;1624;1921	d__Bacteria	p__Cyanobacteriota	c__Cyanobacteriia	o__Synechococcales_A	f__Cyanobiaceae	g__Synechococcus_C	s__	N/A	-	-
798	Open_ocean_seawater	FACS	120	602527	58.27	10621	19.83	0	Low	8	112	1481	2864	d__Bacteria	p__Cyanobacteriota	c__Cyanobacteriia	o__Synechococcales_A	f__Cyanobiaceae	g__Synechococcus_C	s__	N/A	Bacteria;Cyanobacteria;Cyanobacteria;SubsectionI;FamilyI;Synechococcus;Synechococcus sp. WH 8109	99.932
799	Open_ocean_seawater	FACS	28	421223	32.41	72263	41.03	0.85	Low	10	111	1523	3051	d__Bacteria	p__Actinobacteriota	c__Acidimicrobiia	o__TMED189	f__TMED189	g__	s__	N/A	Bacteria;Actinobacteria;Acidimicrobiia;Acidimicrobiales;OM1 clade;Candidatus Actinomarina;marine metagenome	99.403
800	Open_ocean_seawater	FACS	298	1637118	59.74	11660	42.48	2.13	Low	11	112	1481;1532	2864	d__Bacteria	p__Cyanobacteriota	c__Cyanobacteriia	o__Synechococcales_A	f__Cyanobiaceae	g__Synechococcus_C	s__GCA_001628295.1	N/A	Bacteria;Cyanobacteria;Cyanobacteria;SubsectionI;FamilyI;Synechococcus;Synechococcus sp. WH 8109	99.932
801	Open_ocean_seawater	FACS	222	1741878	48.94	19296	37.93	0.34	Low	11	110;109	645	1860;942;941;1886	d__Bacteria	p__Proteobacteria	c__Alphaproteobacteria	o__Rhodobacterales	f__Rhodobacteraceae	g__HIMB11	s__	N/A	-	-
802	Open_ocean_seawater	FACS	34	803649	36.09	129171	52.39	1.15	Medium	13	109	1549	2881	d__Bacteria	p__Proteobacteria	c__Gammaproteobacteria	o__SAR86	f__D2472	g__	s__	N/A	Bacteria;Proteobacteria;Gammaproteobacteria;Oceanospirillales;SAR86 clade;uncultured bacterium;	100
803	Open_ocean_seawater	FACS	281	1815712	59.82	17126	44.9	4.08	Low	13	-	1532;1479	1940;1919	d__Bacteria	p__Cyanobacteriota	c__Cyanobacteriia	o__Synechococcales_A	f__Cyanobiaceae	g__Synechococcus_C	s__	N/A	Bacteria;Proteobacteria;Gammaproteobacteria;Pseudomonadales;Pseudomonadaceae;Pseudomonas;Pseudomonas sp. TKP	100
804	Open_ocean_seawater	FACS	25	450423	36.75	77144	18.97	0	Low	9	-	-	-	d__Bacteria	p__Proteobacteria	c__Gammaproteobacteria	o__SAR86	f__D2472	g__	s__	N/A	-	-
805	Open_ocean_seawater	FACS	196	2067644	49.15	39254	65.14	0.3	Medium	16	109	1456	2819	d__Bacteria	p__Proteobacteria	c__Alphaproteobacteria	o__Rhodobacterales	f__Rhodobacteraceae	g__HIMB11	s__GCF_000472185.1	N/A	Bacteria;Proteobacteria;Alphaproteobacteria;Rhodobacterales;Rhodobacteraceae;uncultured;Rhodobacteraceae bacterium HIMB11	99.931
806	Open_ocean_seawater	FACS	103	1246231	29.69	67288	56.7	0.29	Medium	16	110	1482	2712	d__Bacteria	p__Proteobacteria	c__Alphaproteobacteria	o__Puniceispirillales	f__AAA536-G10	g__TMED54	s__	N/A	Bacteria;Proteobacteria;Alphaproteobacteria;Rickettsiales;SAR116 clade;marine metagenome;	99.864
807	Open_ocean_seawater	FACS	125	1671202	39.77	94357	63.07	0.61	Medium	15	109	1454	2813	d__Bacteria	p__Proteobacteria	c__Alphaproteobacteria	o__Rhodobacterales	f__Rhodobacteraceae	g__TMED111	s__TMED111 sp1	N/A	Bacteria;Proteobacteria;Alphaproteobacteria;Rhodobacterales;Rhodobacteraceae;uncultured;alpha proteobacterium SCGC AAA015-O19	99.722
810	Open_ocean_seawater	FACS	161	832041	57.64	13463	26.71	0	Low	13	112	1481	2864	d__Bacteria	p__Cyanobacteriota	c__Cyanobacteriia	o__Synechococcales_A	f__Cyanobiaceae	g__Synechococcus_C	s__	N/A	Bacteria;Cyanobacteria;Cyanobacteria;SubsectionI;FamilyI;Synechococcus;Synechococcus sp. WH 8109	99.864
812	Open_ocean_seawater	FACS	72	2213500	39.57	120739	80.91	0	Medium	17	109	1454	2813	d__Bacteria	p__Proteobacteria	c__Alphaproteobacteria	o__Rhodobacterales	f__Rhodobacteraceae	g__TMED111	s__TMED111 sp1	N/A	Bacteria;Proteobacteria;Alphaproteobacteria;Rhodobacterales;Rhodobacteraceae;uncultured;alpha proteobacterium SCGC AAA015-O19	99.652
813	Open_ocean_seawater	FACS	181	1841681	52.03	36779	72.14	3.37	Medium	16	110	-	881	d__Bacteria	p__Proteobacteria	c__Alphaproteobacteria	o__Puniceispirillales	f__Puniceispirillaceae	g__HIMB100	s__	N/A	-	-
814	Open_ocean_seawater	FACS	292	2802951	49.31	28213	72.21	0.45	Medium	18	109	1456	1885;958;1543;977	d__Bacteria	p__Proteobacteria	c__Alphaproteobacteria	o__Rhodobacterales	f__Rhodobacteraceae	g__HIMB11	s__GCF_000472185.1	N/A	Bacteria;Proteobacteria;Alphaproteobacteria;Rhodobacterales;Rhodobacteraceae;uncultured;Rhodobacteraceae bacterium HIMB11	99.931
815	Open_ocean_seawater	FACS	81	2399222	39.63	85313	93.37	0.19	High	20	109	1454	2813	d__Bacteria	p__Proteobacteria	c__Alphaproteobacteria	o__Rhodobacterales	f__Rhodobacteraceae	g__TMED111	s__TMED111 sp1	N/A	Bacteria;Proteobacteria;Alphaproteobacteria;Rhodobacterales;Rhodobacteraceae;uncultured;alpha proteobacterium SCGC AAA015-O19	99.722
817	Open_ocean_seawater	FACS	134	569402	54.78	8691	6.9	0	Low	6	112	1480	2863	-	-	-	-	-	-	-	-	Bacteria;Cyanobacteria;Cyanobacteria;SubsectionI;FamilyI;Synechococcus;marine metagenome	99.658
818	Open_ocean_seawater	FACS	204	1703458	51.52	20867	65.29	0	Medium	17	110	1483	2717	d__Bacteria	p__Proteobacteria	c__Alphaproteobacteria	o__Puniceispirillales	f__Puniceispirillaceae	g__HIMB100	s__	N/A	Bacteria;Proteobacteria;Alphaproteobacteria;Rickettsiales;SAR116 clade;SAR116 cluster alpha proteobacterium HIMB100;	99.864
819	Open_ocean_seawater	FACS	144	664917	51.96	11393	7.99	1.03	Low	12	110	482	2713;1487	d__Bacteria	p__Proteobacteria	c__Alphaproteobacteria	o__Puniceispirillales	f__Puniceispirillaceae	g__	s__	Genome domain questionable ( 11.7% Bacterial, 3.3% Archaeal)	-	-
820	Open_ocean_seawater	FACS	58	254102	53.12	10680	5.17	0	Low	1	112	-	905	-	-	-	-	-	-	-	-	-	-
821	Open_ocean_seawater	FACS	62	1161681	29.6	107890	90	0.24	Medium	20	111	1470	2749	d__Bacteria	p__Proteobacteria	c__Alphaproteobacteria	o__Pelagibacterales	f__Pelagibacteraceae	g__Pelagibacter	s__	N/A	Bacteria;Proteobacteria;Alphaproteobacteria;SAR11 clade;Surface 1;Candidatus Pelagibacter ubique;	99.184
823	Open_ocean_seawater	FACS	233	1120277	58.62	10524	43.42	4.02	Low	10	108	1230;1532	990;1919;996;1940	d__Bacteria	p__Cyanobacteriota	c__Cyanobacteriia	o__Synechococcales_A	f__Cyanobiaceae	g__Synechococcus_C	s__	N/A	Bacteria;Proteobacteria;Gammaproteobacteria;Pseudomonadales;Pseudomonadaceae;Pseudomonas;Pseudomonas sp. TKP	100
824	Open_ocean_seawater	FACS	330	1756235	58.89	13265	63.04	4.94	Medium	19	110	1532;1481	996;1940;1921	d__Bacteria	p__Cyanobacteriota	c__Cyanobacteriia	o__Synechococcales_A	f__Cyanobiaceae	g__Synechococcus_C	s__	N/A	-	-
825	Open_ocean_seawater	FACS	48	941258	30.35	145099	82.53	0	Medium	18	111	1469	2746	d__Bacteria	p__Proteobacteria	c__Alphaproteobacteria	o__Pelagibacterales	f__Pelagibacteraceae	g__Pelagibacter_A	s__	N/A	Bacteria;Proteobacteria;Alphaproteobacteria;SAR11 clade;Surface 2;marine metagenome;	99.312
826	Open_ocean_seawater	FACS	49	1326776	29.4	65831	91	0.47	High	19	110	1470	2749	d__Bacteria	p__Proteobacteria	c__Alphaproteobacteria	o__Pelagibacterales	f__Pelagibacteraceae	g__Pelagibacter	s__	N/A	Bacteria;Proteobacteria;Alphaproteobacteria;SAR11 clade;Surface 1;Candidatus Pelagibacter ubique;	99.117
830	Open_ocean_seawater	FACS	268	1903207	49.59	17142	55.03	0.68	Medium	16	109;110	961	1887;1936;958;977	d__Bacteria	p__Proteobacteria	c__Alphaproteobacteria	o__Rhodobacterales	f__Rhodobacteraceae	g__HIMB11	s__	N/A	-	-
832	Open_ocean_seawater	FACS	231	2594841	48.68	44775	76.89	1.9	Medium	14	-	-	-	d__Bacteria	p__Proteobacteria	c__Alphaproteobacteria	o__Rhodobacterales	f__Rhodobacteraceae	g__HIMB11	s__	N/A	-	-
836	Open_ocean_seawater	FACS	63	1594533	38.2	103541	74.24	0	Medium	18	103	1527	2872	d__Bacteria	p__Proteobacteria	c__Gammaproteobacteria	o__Betaproteobacteriales	f__Burkholderiaceae	g__UBA7377	s__	N/A	Bacteria;Proteobacteria;Betaproteobacteria;Burkholderiales;Alcaligenaceae;MWH-UniP1 aquatic group;marine metagenome	99.471
837	Open_ocean_seawater	FACS	39	870989	28.38	56127	26.42	0	Low	12	110	1488	2889	d__Bacteria	p__Proteobacteria	c__Alphaproteobacteria	o__TMED109	f__TMED131	g__TMED62	s__	N/A	Bacteria;Proteobacteria;Gammaproteobacteria;Pseudomonadales;Pseudomonadaceae;Pseudomonas;Pseudomonas sp. TKP	99.933
838	Open_ocean_seawater	FACS	224	1282515	59.69	16254	35.05	2.31	Low	15	110;111	1125;1532	996;1919;1940;991	d__Bacteria	p__Cyanobacteriota	c__Cyanobacteriia	o__Synechococcales_A	f__Cyanobiaceae	g__Synechococcus_C	s__	N/A	Bacteria;Proteobacteria;Gammaproteobacteria;Pseudomonadales;Pseudomonadaceae;Pseudomonas;Pseudomonas sp. TKP	100
840	Open_ocean_seawater	FACS	263	2669970	49.61	31948	78.99	1.44	Medium	20	109	1456	2819	d__Bacteria	p__Proteobacteria	c__Alphaproteobacteria	o__Rhodobacterales	f__Rhodobacteraceae	g__HIMB11	s__GCF_000472185.1	N/A	Bacteria;Proteobacteria;Alphaproteobacteria;Rhodobacterales;Rhodobacteraceae;uncultured;Rhodobacteraceae bacterium HIMB11	99.931
843	Open_ocean_seawater	FACS	55	738906	29.65	52936	61.23	0	Medium	15	104	1469	2747	d__Bacteria	p__Proteobacteria	c__Alphaproteobacteria	o__Pelagibacterales	f__Pelagibacteraceae	g__Pelagibacter_A	s__	N/A	Bacteria;Proteobacteria;Alphaproteobacteria;SAR11 clade;Surface 2;marine metagenome;	99.587
844	Open_ocean_seawater	FACS	18	1160999	29.16	299564	86.9	0	Medium	18	110	1470	2749	d__Bacteria	p__Proteobacteria	c__Alphaproteobacteria	o__Pelagibacterales	f__Pelagibacteraceae	g__Pelagibacter	s__	N/A	Bacteria;Proteobacteria;Alphaproteobacteria;SAR11 clade;Surface 1;Candidatus Pelagibacter ubique;	99.456
846	Open_ocean_seawater	FACS	148	838430	49.2	10498	18.97	0	Low	7	109	1456	2731	d__Bacteria	p__Proteobacteria	c__Alphaproteobacteria	o__Rhodobacterales	f__Rhodobacteraceae	g__HIMB11	s__	N/A	Bacteria;Proteobacteria;Alphaproteobacteria;Rhodobacterales;Rhodobacteraceae;uncultured;uncultured Rhodobacteraceae bacterium	99.862
847	Open_ocean_seawater	FACS	202	1186925	58.98	11415	27.59	0	Low	13	110;110	1532	2889	d__Bacteria	p__Proteobacteria	c__Alphaproteobacteria	o__Puniceispirillales	f__Puniceispirillaceae	g__UBA8309	s__	N/A	Bacteria;Proteobacteria;Gammaproteobacteria;Pseudomonadales;Pseudomonadaceae;Pseudomonas;Pseudomonas sp. TKP	100
852	Open_ocean_seawater	FACS	50	754136	31.4	57623	51.2	1.2	Medium	15	110	1489	2704	d__Bacteria	p__Proteobacteria	c__Alphaproteobacteria	o__Pelagibacterales	f__HIMB59	g__HIMB59	s__	N/A	Bacteria;Proteobacteria;Alphaproteobacteria;Rhodospirillales;Rhodospirillaceae;AEGEAN-169 marine group;marine metagenome	99.864
853	Open_ocean_seawater	FACS	65	307056	51.55	9150	3.45	0	Low	4	112	1480	2863	-	-	-	-	-	-	-	-	Bacteria;Cyanobacteria;Cyanobacteria;SubsectionI;FamilyI;Synechococcus;Synechococcus sp. KORDI-52	99.325
854	Open_ocean_seawater	FACS	25	1131477	30.08	153103	97.59	0	High	20	110	1469	2747	d__Bacteria	p__Proteobacteria	c__Alphaproteobacteria	o__Pelagibacterales	f__Pelagibacteraceae	g__Pelagibacter_A	s__	N/A	Bacteria;Proteobacteria;Alphaproteobacteria;SAR11 clade;Surface 2;uncultured bacterium;	99.318
855	Open_ocean_seawater	FACS	167	2536881	42.25	96530	81.3	0.47	Medium	20	110	1496	2731	d__Bacteria	p__Proteobacteria	c__Alphaproteobacteria	o__Nisaeales	f__Nisaeaceae	g__GCA-002701455	s__GCA_002690995.1	N/A	Bacteria;Proteobacteria;Alphaproteobacteria;Rhodospirillales;Rhodospirillaceae;OM75 clade;uncultured alpha proteobacterium HF0130_20P23	99.933
862	Open_ocean_seawater	FACS	46	654224	29.91	48885	60.56	1.2	Medium	12	110	1470	2747	d__Bacteria	p__Proteobacteria	c__Alphaproteobacteria	o__Pelagibacterales	f__Pelagibacteraceae	g__Pelagibacter_A	s__	N/A	Bacteria;Proteobacteria;Alphaproteobacteria;SAR11 clade;Surface 2;uncultured bacterium;	99.114
865	Fresh_sea_sediment	FACS	100	1241644	32.83	38856	58	0.06	Medium	17	108	1538	2993	d__Bacteria	p__Omnitrophota	c__	o__	f__	g__	s__	N/A	Bacteria;Candidate division OP3;uncultured bacterium;;;;	91.866
866	Fresh_sea_sediment	FACS	23	108131	42.2	17607	1.37	0	Low	1	-	-	-	-	-	-	-	-	-	-	-	-	-
871	Fresh_sea_sediment	FACS	97	389400	40.96	6361	12.93	0	Low	9	110	420;795	2889	-	-	-	-	-	-	-	-	-	-
875	Fresh_sea_sediment	FACS	128	1034702	44.83	24574	38.75	0.6	Low	14	-	1557	3220	d__Bacteria	p__Desulfobacterota	c__Desulfobulbia	o__Desulfobulbales	f__YD12-FULL-57-12	g__	s__	N/A	Bacteria;Proteobacteria;Deltaproteobacteria;Desulfobacterales;Desulfobulbaceae;Desulfobulbus;uncultured bacterium	97.423
876	Fresh_sea_sediment	FACS	550	3998782	43.27	27085	47.22	0.6	Low	12	-	-	-	d__Bacteria	p__Bacteroidota	c__Bacteroidia	o__Cytophagales	f__Cyclobacteriaceae	g__	s__	N/A	-	-
878	Fresh_sea_sediment	FACS	155	1592995	51.79	29317	62.29	0.69	Medium	17	110	1327	2882	d__Bacteria	p__Proteobacteria	c__Gammaproteobacteria	o__Thiohalomonadales	f__Thiohalomonadaceae	g__	s__	N/A	Bacteria;Proteobacteria;Gammaproteobacteria;Gammaproteobacteria Incertae Sedis;Unknown Family;Sedimenticola;Piscirickettsiaceae bacterium endosymbiont of Anodontia ovum	95.023
881	Fresh_sea_sediment	FACS	286	2459119	44.49	41520	41.38	0	Low	12	103	888	1153;954	d__Bacteria	p__Fibrobacterota	c__Fibrobacteria	o__Fibrobacterales	f__	g__	s__	N/A	-	-
882	Fresh_sea_sediment	FACS	61	247315	49.22	10790	0	0	0	6	-	-	-	-	-	-	-	-	-	-	-	-	-
883	Fresh_sea_sediment	FACS	79	1043574	39.17	33882	35.12	0.93	Low	6	-	-	-	-	-	-	-	-	-	-	-	-	-
885	Fresh_sea_sediment	FACS	9	78846	42.32	28445	0	0	0	2	-	1516	-	-	-	-	-	-	-	-	-	Bacteria;Bacteroidetes;Cytophagia;Cytophagales;Flammeovirgaceae;Fabibacter;uncultured bacterium	96.299
886	Fresh_sea_sediment	FACS	95	1405317	47.2	56228	59.48	0	Medium	17	-	-	-	d__Bacteria	p__Omnitrophota	c__koll11	o__UBA10015	f__kpj58rc	g__2-02-FULL-52-10	s__	N/A	-	-
887	Fresh_sea_sediment	FACS	170	1107338	33.6	20239	46.81	0	Low	15	-	-	-	d__Bacteria	p__Verrucomicrobiota	c__Chlamydiia	o__Parachlamydiales	f__Waddliaceae	g__	s__	N/A	-	-
888	Fresh_sea_sediment	FACS	34	140344	47.58	12953	0	0	0	2	-	-	-	-	-	-	-	-	-	-	-	-	-
889	Fresh_sea_sediment	FACS	414	2069094	57.14	10219	68.43	2.13	Medium	15	110	1551	2892	d__Bacteria	p__Proteobacteria	c__Gammaproteobacteria	o__UBA10353	f__LS-SOB	g__	s__	N/A	Bacteria;Proteobacteria;Gammaproteobacteria;E01-9C-26 marine group;uncultured bacterium;;	95.053
892	Fresh_sea_sediment	FACS	333	4199780	30.33	66414	73.94	6.54	Medium	15	77	1472	2417	-	-	-	-	-	-	-	-	Archaea;Thaumarchaeota;Marine Benthic Group B;uncultured marine archaeon;;;	96.214
893	Fresh_sea_sediment	FACS	15	122189	30.7	15857	0	0	0	0	-	-	-	-	-	-	-	-	-	-	-	-	-
897	Fresh_sea_sediment	FACS	30	137883	29.29	6343	0	0	0	1	-	-	-	-	-	-	-	-	-	-	-	-	-
898	Fresh_sea_sediment	FACS	174	2283136	47.32	49013	78.73	1.27	Medium	15	102	-	-	d__Bacteria	p__Omnitrophota	c__koll11	o__	f__	g__	s__	N/A	-	-
900	Fresh_sea_sediment	FACS	24	45250	45.68	1890	0	0	0	2	-	1087;497	2412	-	-	-	-	-	-	-	-	-	-
902	Fresh_sea_sediment	FACS	137	672740	52.52	9861	23.28	0	Low	6	111	1556	2621	d__Bacteria	p__Marinisomatota	c__Marinisomatia	o__	f__	g__	s__	N/A	Bacteria;Marinimicrobia (SAR406 clade);uncultured bacterium;;;;	94.218
907	Fresh_sea_sediment	FACS	158	1504121	38.31	29831	33.49	0.61	Low	7	-	-	-	d__Bacteria	p__Bacteroidota	c__Ignavibacteria	o__Ignavibacteriales	f__	g__	s__	N/A	-	-
908	Fresh_sea_sediment	FACS	15	89805	42.13	56312	8.33	0	Low	1	-	-	-	-	-	-	-	-	-	-	-	-	-
909	Fresh_sea_sediment	FACS	285	2077085	54.69	23375	21.55	0	Low	13	109	1488	2301	d__Bacteria	p__Proteobacteria	c__Alphaproteobacteria	o__Rhodospirillales	f__Rhodospirillaceae	g__	s__	N/A	Bacteria;Proteobacteria;Alphaproteobacteria;Rhodospirillales;Rhodospirillaceae;uncultured;uncultured bacterium	97.314
912	Fresh_sea_sediment	FACS	140	974785	42.95	14683	29.31	0	Low	12	111	1543	3028	d__Bacteria	p__Proteobacteria	c__Gammaproteobacteria	o__UBA1113	f__	g__	s__	N/A	Bacteria;Proteobacteria;Gammaproteobacteria;EC3;uncultured bacterium;;	91.319
914	Fresh_sea_sediment	FACS	454	1886467	60.58	9008	19.39	0.85	Low	13	-	1532	-	d__Bacteria	p__Acidobacteriota	c__UBA890	o__UBA890	f__UBA890	g__	s__	N/A	Bacteria;Proteobacteria;Gammaproteobacteria;Pseudomonadales;Pseudomonadaceae;Pseudomonas;Pseudomonas sp. TKP	100
916	Fresh_sea_sediment	FACS	146	1012319	42.82	14732	21.38	0	Low	9	-	-	-	d__Bacteria	p__Planctomycetota	c__Phycisphaerae	o__SG8-4	f__SG8-4	g__	s__	N/A	-	-
917	Fresh_sea_sediment	FACS	10	51436	34.53	5450	0	0	0	0	-	-	-	-	-	-	-	-	-	-	-	-	-
918	Fresh_sea_sediment	FACS	340	1718714	55.4	8899	49.43	3.45	Low	17	109	1538	2883	d__Bacteria	p__Proteobacteria	c__Gammaproteobacteria	o__Thiohalomonadales	f__Thiohalomonadaceae	g__	s__	N/A	Bacteria;Proteobacteria;Gammaproteobacteria;Chromatiales;Ectothiorhodospiraceae;Thioalkalispira;uncultured gamma proteobacterium	94.932
919	Fresh_sea_sediment	FACS	157	911362	51.17	16104	15.93	0.1	Low	8	-	730	1151	d__Bacteria	p__Marinisomatota	c__UBA8477	o__UBA8477	f__UBA8477	g__	s__	N/A	-	-
920	Fresh_sea_sediment	FACS	133	865707	51.07	12576	41.69	1.35	Low	8	110	1547	2941	d__Bacteria	p__Verrucomicrobiota	c__Chlamydiia	o__Parachlamydiales	f__GCA-2709385	g__	s__	N/A	Bacteria;Chlamydiae;Chlamydiae;Chlamydiales;Simkaniaceae;uncultured;uncultured bacterium	91.997
922	Fresh_sea_sediment	FACS	417	1842361	56.01	8732	37.97	2.02	Low	13	110	924;961	960;1401;1790;879	d__Bacteria	p__Proteobacteria	c__Alphaproteobacteria	o__Rhodospirillales	f__Casp-alpha2	g__	s__	N/A	-	-
923	Fresh_sea_sediment	FACS	276	1349201	32.29	6422	91.94	0	Medium	19	-	1328	3392	d__Bacteria	p__Proteobacteria	c__Alphaproteobacteria	o__Rickettsiales	f__UBA1997	g__	s__	N/A	Bacteria;Proteobacteria;Alphaproteobacteria;Rickettsiales;Mitochondria;uncultured alpha proteobacterium;	95.345
924	Fresh_sea_sediment	FACS	355	2124644	31.2	16100	41.38	0	Low	12	111	1474	2641	d__Bacteria	p__Fibrobacterota	c__Chitinivibrionia	o__Chitinivibrionales	f__	g__	s__	N/A	Bacteria;Fibrobacteres;Fibrobacteria;Fibrobacterales;09D2Z46;uncultured bacterium;	92.767
925	Fresh_sea_sediment	FACS	262	1233737	42.42	7863	8.33	0	Low	12	-	687	1675;866	d__Bacteria	p__Desulfobacterota	c__Desulfobulbia	o__Desulfobulbales	f__Desulfurivibrionaceae	g__	s__	N/A	-	-
926	Fresh_sea_sediment	FACS	48	291249	27.32	23161	2.34	0	Low	4	-	-	-	-	-	-	-	-	-	-	-	-	-
928	Fresh_sea_sediment	FACS	126	1791635	37.97	50490	64.12	1.81	Medium	13	110	1545	2891	d__Bacteria	p__Proteobacteria	c__Gammaproteobacteria	o__Thiotrichales	f__	g__	s__	N/A	Bacteria;Proteobacteria;Gammaproteobacteria;Chromatiales;Granulosicoccaceae;Granulosicoccus;uncultured bacterium	97.812
930	Fresh_sea_sediment	FACS	82	580068	31.15	11231	4.37	0	Low	0	-	-	-	-	-	-	-	-	-	-	-	-	-
931	Fresh_sea_sediment	FACS	60	578001	45.35	61480	10.16	0	Low	20	-	-	-	d__Bacteria	p__Chloroflexota	c__UBA2235	o__	f__	g__	s__	N/A	-	-
932	Fresh_sea_sediment	FACS	115	442826	50.97	7773	19.83	0	Low	8	111	-	982	d__Bacteria	p__Proteobacteria	c__Gammaproteobacteria	o__GCA-1735895	f__GCA-1735895	g__GCA-1735895	s__	N/A	-	-
935	Fresh_sea_sediment	FACS	258	1725913	46.82	17337	45.61	0	Low	12	111	1556	3025	d__Bacteria	p__Desulfobacterota	c__Desulfobulbia	o__Desulfobulbales	f__Desulfocapsaceae	g__	s__	N/A	Bacteria;Proteobacteria;Deltaproteobacteria;Desulfobacterales;Desulfobulbaceae;uncultured;uncultured Desulfobulbaceae bacterium	98.289
937	Fresh_sea_sediment	FACS	350	1903600	56.37	13428	40.91	3.64	Low	12	-	-	3086	d__Bacteria	p__Hydrogenedentota	c__Hydrogenedentia	o__Hydrogenedentiales	f__	g__	s__	N/A	-	-
939	Fresh_sea_sediment	FACS	195	2336804	34.79	69713	77.2	0.71	Medium	18	107	1540	3027	d__Bacteria	p__GCA-001730085	c__	o__	f__	g__	s__	N/A	Bacteria;Candidate division OP3;uncultured organism;;;;	94.01
940	Fresh_sea_sediment	FACS	40	432812	33.23	21662	33.33	0.43	Low	16	110	1523	3053	d__Bacteria	p__Actinobacteriota	c__Acidimicrobiia	o__TMED189	f__TMED189	g__	s__	N/A	Bacteria;Actinobacteria;Acidimicrobiia;Acidimicrobiales;OM1 clade;Candidatus Actinomarina;uncultured bacterium	99.209
941	Fresh_sea_sediment	FACS	94	652797	43.99	18022	44.75	0	Low	12	-	-	-	d__Bacteria	p__Patescibacteria	c__Gracilibacteria	o__Peregrinibacterales	f__LOWO2-01-FULL-3	g__	s__	N/A	-	-
942	Fresh_sea_sediment	FACS	226	1358226	52.64	16275	27.6	0.36	Low	16	111	1562	3018	d__Bacteria	p__Omnitrophota	c__Omnitrophia	o__Omnitrophales	f__GWA2-52-8	g__	s__	N/A	Bacteria;Omnitrophica;NPL-UPA2;uncultured bacterium;;;	92.343
946	Fresh_sea_sediment	FACS	70	761149	46.49	30742	22.41	0	Low	7	110	1541	2951	d__Bacteria	p__Fibrobacterota	c__Chitinivibrionia	o__Chitinivibrionales	f__Chitinivibrionaceae	g__	s__	N/A	Bacteria;Fibrobacteres;Fibrobacteria;Fibrobacteria Incertae Sedis;Unknown Family;possible genus 03;uncultured bacterium	95.104
947	Fresh_sea_sediment	FACS	10	67967	34.93	34659	0	0	0	2	113	1513	3969	-	-	-	-	-	-	-	-	Bacteria;Cyanobacteria;ML635J-21;uncultured bacterium;;;	89.664
948	Fresh_sea_sediment	FACS	420	2729971	44.21	19847	34.66	1.72	Low	11	-	-	-	d__Bacteria	p__Verrucomicrobiota	c__Lentisphaeria	o__UBA1784	f__GWF2-50-93	g__	s__	N/A	-	-
950	Fresh_sea_sediment	FACS	282	1789980	53.15	17810	53.97	1.08	Medium	16	111	1557	2997	d__Bacteria	p__Omnitrophota	c__koll11	o__UBA1560	f__RBG-13-46-9	g__	s__	N/A	Bacteria;Candidate division OP3;uncultured bacterium;;;;	91.667
1058	Seashore_soil	FACS	590	2176030	56.33	5707	8.05	0	Low	5	112	1558	3029	d__Bacteria	p__Nitrospirota_A	c__	o__	f__	g__	s__	Genome domain questionable ( 11.7% Bacterial, 4.9% Archaeal)	Bacteria;Proteobacteria;Deltaproteobacteria;Sva0485;uncultured bacterium;;	97.297
1065	Seashore_soil	FACS	445	1696939	41.22	6274	50.86	6.9	Medium	16	111	-	-	d__Bacteria	p__Proteobacteria	c__Gammaproteobacteria	o__UBA12402	f__UBA12402	g__	s__	N/A	-	-
1066	Seashore_soil	FACS	529	1679297	36.67	4384	57.76	0	Medium	19	93	1554	3398	d__Bacteria	p__Omnitrophota	c__koll11	o__UBA1560	f__	g__	s__	N/A	Bacteria;Candidate division OP3;uncultured bacterium;;;;	90.985
1068	Seashore_soil	FACS	301	1091405	47.14	5662	78.66	19.91	Contamination	20	111	1506	2960	-	-	-	-	-	-	-	-	-	-
1069	Seashore_soil	FACS	192	620972	32.23	4904	47.01	0	Low	10	-	-	-	d__Bacteria	p__Proteobacteria	c__Alphaproteobacteria	o__Pelagibacterales	f__HIMB59	g__HIMB59	s__	N/A	-	-
1071	Seashore_soil	FACS	275	1267396	55.15	9100	27.67	0	Low	8	-	1554	2152	d__Bacteria	p__Desulfobacterota	c__Desulfobulbia	o__Desulfobulbales	f__Desulfocapsaceae	g__	s__	N/A	Bacteria;Proteobacteria;Deltaproteobacteria;Desulfobacterales;Desulfobulbaceae;uncultured;uncultured bacterium	95.44
1076	Seashore_soil	FACS	303	1360443	45.18	9326	36.2	0	Low	8	-	-	1095	d__Bacteria	p__Desulfobacterota	c__Desulfobulbia	o__Desulfobulbales	f__YD12-FULL-57-12	g__	s__	N/A	-	-
1078	Seashore_soil	FACS	113	478075	37.43	6985	13.79	0	Low	11	-	1312	-	d__Bacteria	p__Patescibacteria	c__WWE3	o__UBA101185	f__UBA10185	g__	s__	N/A	Bacteria;Parcubacteria;uncultured candidate division WWE3 bacterium;;;;	88.05
1080	Seashore_soil	FACS	300	827967	45.46	3710	0	0	0	6	-	636	-	-	-	-	-	-	-	-	-	-	-
1083	Seashore_soil	FACS	346	1329865	58.79	6721	30.22	1.23	Low	13	111	1327	-	d__Bacteria	p__Proteobacteria	c__Gammaproteobacteria	o__Pseudomonadales	f__Halieaceae	g__	s__	N/A	Bacteria;Proteobacteria;Gammaproteobacteria;Cellvibrionales;BD2-7;uncultured organism;	95.805
1095	Seashore_soil	FACS	253	858851	42.45	5149	32.48	0.81	Low	13	110	1536	3031	d__Bacteria	p__Dependentiae	c__Babeliae	o__Babeliales	f__GCA-2401785	g__	s__	N/A	Bacteria;TM6;uncultured bacterium;;;;	94.874
1102	Seashore_soil	FACS	115	330325	34.28	4392	30.94	0	Low	7	-	-	-	d__Archaea	p__Nanoarchaeota	c__Woesearchaeia	o__Pacearchaeales	f__	g__	s__	N/A	-	-
1103	Seashore_soil	FACS	185	589900	32.32	4364	42.26	0	Low	15	-	1490	1761	d__Bacteria	p__Patescibacteria	c__Paceibacteria	o__Moranbacterales	f__UBA9337	g__	s__	N/A	Bacteria;Parcubacteria;uncultured bacterium;;;;	87.567
1107	Seashore_soil	FACS	274	1048205	47.18	6206	11.61	0	Low	7	111	1567	3070	d__Bacteria	p__Desulfobacterota	c__Desulfobacteria	o__Desulfobacterales	f__BuS5	g__	s__	N/A	Bacteria;Proteobacteria;Deltaproteobacteria;Desulfobacterales;Desulfobacteraceae;SEEP-SRB1;uncultured delta proteobacterium	99.542
1108	Seashore_soil	FACS	298	1578951	58.54	12174	30.17	1.72	Low	15	110	-	-	d__Bacteria	p__Proteobacteria	c__Gammaproteobacteria	o__Pseudomonadales	f__Cellvibrionaceae	g__	s__	N/A	-	-
1109	Seashore_soil	FACS	81	247706	33.17	3896	16.36	0	Low	1	-	-	-	-	-	-	-	-	-	-	-	-	-
1113	Seashore_soil	FACS	222	768547	49.86	4871	27.34	1.72	Low	6	-	1194	2856	d__Bacteria	p__Campylobacterota	c__Campylobacteria	o__Campylobacterales	f__Thiovulaceae	g__	s__	N/A	-	-
1119	Seashore_soil	FACS	583	2111374	55.82	5510	30.33	1.82	Low	10	109	1393	1292	d__Bacteria	p__Spirochaetota	c__Spirochaetia	o__Spirochaetales	f__RBG-16-67-19	g__	s__	N/A	Bacteria;Spirochaetae;Spirochaetes;Spirochaetales;Spirochaetaceae;Spirochaeta 2;uncultured spirochete	91.176
1123	Seashore_soil	FACS	154	367261	53.37	2933	10.5	0	Low	2	-	-	-	-	-	-	-	-	-	-	-	-	-
1126	Seashore_soil	FACS	230	823314	55.33	5675	26.21	1.72	Low	13	-	659;936	808;1667	d__Bacteria	p__Proteobacteria	c__Gammaproteobacteria	o__Chromatiales	f__Sedimenticolaceae	g__	s__	N/A	-	-
1127	Seashore_soil	FACS	281	1009357	43.93	5641	41.14	3.45	Low	9	-	1544	2200	d__Bacteria	p__Omnitrophota	c__koll11	o__UBA1560	f__	g__	s__	N/A	Bacteria;Candidate division OP3;uncultured Latescibacteria bacterium;;;;	95.122
1134	Seashore_soil	FACS	125	448909	53.07	5795	23.69	0	Low	6	-	-	-	d__Bacteria	p__Patescibacteria	c__ABY1	o__Uhrbacterales	f__	g__	s__	N/A	-	-
1137	Seashore_soil	FACS	136	596541	39.8	7617	40.56	0	Low	12	110;112	1545;1200	2889;3122	d__Bacteria	p__Patescibacteria	c__Dojkabacteria	o__SC72	f__	g__	s__	N/A	Bacteria;Candidate division WS6;uncultured bacterium;;;;	89.7
1140	Seashore_soil	FACS	21	73708	51.46	4519	0	0	0	4	110	1536	2892	-	-	-	-	-	-	-	-	Bacteria;Proteobacteria;Gammaproteobacteria;Xanthomonadales;JTB255 marine benthic group;uncultured bacterium;	96.61
1141	Seashore_soil	FACS	178	1227440	49.52	15629	45.88	2.47	Low	8	-	-	-	d__Bacteria	p__Proteobacteria	c__Gammaproteobacteria	o__Pseudomonadales	f__	g__	s__	N/A	-	-
1142	Seashore_soil	FACS	234	1086934	56.15	7486	27.87	0	Low	11	109	1583	3691	d__Bacteria	p__GCA-001730085	c__	o__	f__	g__	s__	N/A	Bacteria;Candidate division OP3;uncultured bacterium;;;;	91.351
1146	Seashore_soil	FACS	162	516677	41.41	4440	21.99	2.73	Low	6	109	1558	2934	d__Bacteria	p__Actinobacteriota	c__UBA1414	o__UBA1414	f__UBA7938	g__	s__	N/A	Bacteria;Actinobacteria;OPB41;uncultured bacterium;;;	99.142
1147	Seashore_soil	FACS	444	1833582	44.52	6981	37.74	1.68	Low	8	-	-	-	d__Bacteria	p__Bdellovibrionota	c__YA12-FULL-61-11	o__	f__	g__	s__	N/A	-	-
1148	Seashore_soil	FACS	158	527624	36.16	5176	17.24	0	Low	6	109	1560	861;1937	d__Bacteria	p__Verrucomicrobiota	c__Chlamydiia	o__Parachlamydiales	f__Waddliaceae	g__	s__	N/A	Bacteria;Chlamydiae;Chlamydiae;Chlamydiales;Chlamydiales Incertae Sedis;Criblamydia;uncultured organism	93.71
1149	Seashore_soil	FACS	800	2667064	49.66	4802	25.5	0.65	Low	11	-	1551	1278	d__Bacteria	p__Desulfobacterota	c__Desulfobacteria	o__Desulfobacterales	f__Desulfosarcinaceae	g__	s__	N/A	Bacteria;Proteobacteria;Deltaproteobacteria;Desulfobacterales;Desulfobacteraceae;Sva0081 sediment group;uncultured delta proteobacterium	96.187
1150	Seashore_soil	FACS	331	1596219	36.53	9203	32.46	2.63	Low	9	-	1556	831	d__Bacteria	p__Bdellovibrionota	c__Bacteriovoracia	o__	f__	g__	s__	N/A	Bacteria;Proteobacteria;Deltaproteobacteria;Oligoflexales;uncultured delta proteobacterium;;	91.099
1154	Seashore_soil	FACS	105	390371	32.64	6681	29.08	0	Low	10	101	1030	3008	d__Bacteria	p__Patescibacteria	c__ABY1	o__UBA11705	f__	g__	s__	N/A	-	-
1155	Seashore_soil	FACS	6	26535	38.41	4371	0	0	0	1	-	-	-	-	-	-	-	-	-	-	-	-	-
1159	Seashore_soil	FACS	423	1836781	51.69	8795	28.91	0	Low	11	111	1565	3043	d__Bacteria	p__Desulfobacterota	c__Desulfobacteria	o__Desulfatiglanales	f__HGW-15	g__	s__	N/A	Bacteria;Proteobacteria;Deltaproteobacteria;Desulfarculales;Desulfarculaceae;Desulfatiglans;uncultured bacterium	99.279
1161	Seashore_soil	FACS	100	378880	46.02	5939	0	0	0	3	110	-	1260	-	-	-	-	-	-	-	-	-	-
1164	Seashore_soil	FACS	8	18755	42.86	1806	0	0	0	0	-	-	-	-	-	-	-	-	-	-	-	-	-
1165	Seashore_soil	FACS	184	572017	49.54	4561	11.29	0	Low	9	-	683	2873	-	-	-	-	-	-	-	-	-	-
1166	Seashore_soil	FACS	453	2501125	57.22	12095	48.27	0.91	Low	14	-	1535	1888;1112	d__Bacteria	p__Proteobacteria	c__Gammaproteobacteria	o__Betaproteobacteriales	f__SG8-40	g__SG8-40	s__	N/A	Bacteria;Proteobacteria;Betaproteobacteria;Hydrogenophilales;Hydrogenophilaceae;uncultured;uncultured bacterium	98.37
1169	Seashore_soil	FACS	993	3854460	48.89	6633	24.11	0	Low	10	111	-	914	d__Bacteria	p__Desulfobacterota	c__Desulfobacteria	o__Desulfobacterales	f__Desulfosarcinaceae	g__	s__	N/A	-	-
1171	Seashore_soil	FACS	252	1172245	56.34	9293	25.86	1.72	Low	9	-	1537	1235	d__Bacteria	p__Deferrisomatota	c__Deferrisomatia	o__Deferrisomatales	f__	g__	s__	N/A	Bacteria;Proteobacteria;Deltaproteobacteria;Bdellovibrionales;Bacteriovoracaceae;Deferrisoma;uncultured bacterium	92.952
1173	Seashore_soil	FACS	204	637210	51.23	4262	13.39	0	Low	5	107	-	2873	-	-	-	-	-	-	-	-	-	-
1174	Seashore_soil	FACS	485	1629463	47.53	4817	34	0.02	Low	14	111	1559	3049	d__Bacteria	p__Desulfobacterota	c__Desulfobacteria	o__Desulfobacterales	f__	g__	s__	N/A	Bacteria;Proteobacteria;Deltaproteobacteria;Desulfobacterales;Desulfobacteraceae;SEEP-SRB1;uncultured delta proteobacterium	97.962
1177	Seashore_soil	FACS	595	1648564	42.89	3766	40.75	11.6	Contamination	7	111	1537	2858	-	-	-	-	-	-	-	-	-	-
1180	Seashore_soil	FACS	225	639463	29.01	4044	17.11	1.4	Low	8	103	1005	1146;959	d__Archaea	p__Thermoplasmatota	c__E2	o__DHVEG-1	f__DHVEG-1	g__	s__	N/A	-	-
1182	Seashore_soil	FACS	151	493954	59.05	4368	5.96	0	Low	3	-	-	-	-	-	-	-	-	-	-	-	-	-
1183	Seashore_soil	FACS	222	1173720	43.7	10307	19.32	0.1	Low	4	106	1561	3027	d__Bacteria	p__SM23-31	c__SM23-31	o__	f__	g__	s__	N/A	Bacteria;Deferribacteres;Deferribacteres Incertae Sedis;Unknown Order;Unknown Family;Caldithrix;uncultured bacterium	91.869
1186	Seashore_soil	FACS	302	1038931	39.82	4847	27.5	0	Low	6	-	-	1282	d__Bacteria	p__Elusimicrobiota	c__Endomicrobia	o__Endomicrobiales	f__	g__	s__	N/A	-	-
1187	Seashore_soil	FACS	315	2293005	49.02	25700	19.3	1.75	Low	6	111	1559	3068	d__Bacteria	p__Desulfobacterota	c__Desulfobacteria	o__Desulfobacterales	f__	g__	s__	N/A	Bacteria;Proteobacteria;Deltaproteobacteria;Desulfobacterales;Desulfobacteraceae;SEEP-SRB1;uncultured Desulfobacteraceae bacterium	94.892
1188	Seashore_soil	FACS	121	909077	38.17	14917	28.11	0	Low	13	98	-	-	d__Bacteria	p__Patescibacteria	c__GCA-002792135	o__GCA-2792135	f__	g__	s__	N/A	-	-
1190	Seashore_soil	FACS	333	1149914	50.68	5343	7.89	0	Low	1	-	-	982	-	-	-	-	-	-	-	-	-	-
1192	Seashore_soil	FACS	253	1186037	48.08	9286	14.04	1.75	Low	6	110	1532	2889	d__Bacteria	p__Desulfobacterota	c__Desulfobacteria	o__Desulfobacterales	f__	g__	s__	N/A	Bacteria;Proteobacteria;Gammaproteobacteria;Pseudomonadales;Pseudomonadaceae;Pseudomonas;Pseudomonas sp. TKP	100
1194	Seashore_soil	FACS	181	1142285	48.54	16555	37.99	0	Low	13	110	1452	3245	d__Bacteria	p__Elusimicrobiota	c__Elusimicrobia	o__2-02-FULL-39-32	f__2-01-FULL-60-11	g__	s__	N/A	Bacteria;Elusimicrobia;Elusimicrobia;Lineage IIc;uncultured bacterium;;	95.706
1195	Seashore_soil	FACS	211	1367083	44.93	13795	43.86	0.51	Low	10	110	1557	3253	d__Bacteria	p__Desulfobacterota	c__Desulfobulbia	o__Desulfobulbales	f__YD12-FULL-57-12	g__	s__	N/A	Bacteria;Proteobacteria;Deltaproteobacteria;Desulfobacterales;Desulfobulbaceae;Desulfobulbus;uncultured bacterium	97.68
1198	Seashore_soil	FACS	176	1363560	48.19	24593	34.73	1.11	Low	13	110	690	2816	d__Bacteria	p__Proteobacteria	c__Alphaproteobacteria	o__Rhodobacterales	f__Rhodobacteraceae	g__HIMB11	s__	N/A	-	-
1199	Seashore_soil	FACS	264	2171038	50.42	24269	45.92	0.89	Low	16	111	1556	1740;1094	d__Bacteria	p__Desulfobacterota	c__Desulfobulbia	o__Desulfobulbales	f__Desulfocapsaceae	g__	s__	N/A	Bacteria;Proteobacteria;Deltaproteobacteria;Desulfobacterales;Desulfobulbaceae;uncultured;uncultured Desulfobulbaceae bacterium	98.357
1200	Seashore_soil	FACS	311	1313708	58.33	8686	16	2.22	Low	19	110;110	1536	1963;1842	d__Bacteria	p__Proteobacteria	c__Gammaproteobacteria	o__Woeseiales	f__	g__	s__	N/A	Bacteria;Proteobacteria;Gammaproteobacteria;Xanthomonadales;JTB255 marine benthic group;uncultured bacterium;	97.458
1204	Seashore_soil	FACS	100	361785	48.14	4893	8.18	0	Low	6	112	1529	2973	-	-	-	-	-	-	-	-	Bacteria;Proteobacteria;Betaproteobacteria;Burkholderiales;Comamonadaceae;Delftia;Delftia tsuruhatensis	100
1206	Seashore_soil	FACS	271	1876392	49.64	15574	4.17	0	Low	6	111	-	2365	d__Bacteria	p__Desulfobacterota	c__Desulfobulbia	o__Desulfobulbales	f__Desulfocapsaceae	g__	s__	N/A	-	-
1207	Seashore_soil	FACS	159	1745888	45.73	34340	60	0	Medium	18	92	1556	3691	d__Bacteria	p__Omnitrophota	c__koll11	o__UBA1560	f__	g__	s__	N/A	Bacteria;Candidate division OP3;uncultured bacterium;;;;	92.633
1208	Seashore_soil	FACS	429	1793054	36.74	7384	22.84	1.29	Low	12	101	1344	990	d__Bacteria	p__Bdellovibrionota	c__YA12-FULL-61-11	o__	f__	g__	s__	N/A	Bacteria;Proteobacteria;Deltaproteobacteria;Oligoflexales;uncultured delta proteobacterium;;	93.584
1209	Seashore_soil	FACS	178	1419055	49.34	20276	39.74	1.82	Low	11	-	1549	3024	d__Bacteria	p__Nitrospirota	c__Thermodesulfovibrionia	o__UBA6902	f__	g__	s__	N/A	Bacteria;Nitrospirae;Nitrospira;Nitrospirales;Nitrospiraceae;uncultured;uncultured bacterium	97.992
1210	Seashore_soil	FACS	619	5179931	53.34	22731	55.76	3.53	Medium	20	98	1527	2643;1550	d__Bacteria	p__Planctomycetota	c__Planctomycetes	o__Pirellulales	f__Pirellulaceae	g__	s__	N/A	Bacteria;Planctomycetes;Planctomycetacia;Planctomycetales;Planctomycetaceae;Pirellula;uncultured bacterium	99.38
1216	Seashore_soil	FACS	330	2248525	49.52	14912	52.96	1.54	Medium	19	111	1560	2347	d__Bacteria	p__Desulfobacterota	c__Desulfobacteria	o__C00003060	f__C00003060	g__	s__	N/A	Bacteria;Proteobacteria;Deltaproteobacteria;Desulfobacterales;Desulfobacteraceae;SEEP-SRB1;uncultured bacterium	96.849
1218	Seashore_soil	FACS	513	2505341	57.28	10630	41.07	0	Low	13	-	696	2839;1508;1172;1270;1070	d__Bacteria	p__Desulfobacterota	c__Desulfobacteria	o__Desulfobacterales	f__Desulfococcaceae	g__	s__	N/A	-	-
1219	Seashore_soil	FACS	130	275189	52.93	2377	4.17	0	Low	3	-	1532	1701	-	-	-	-	-	-	-	-	Bacteria;Proteobacteria;Gammaproteobacteria;Pseudomonadales;Pseudomonadaceae;Pseudomonas;Pseudomonas sp. TKP	100
1220	Seashore_soil	FACS	537	2285812	51.84	7239	35.89	2.96	Low	12	111	1565	3043;1401	d__Bacteria	p__Desulfobacterota	c__Desulfobacteria	o__Desulfatiglanales	f__HGW-15	g__	s__	N/A	Bacteria;Proteobacteria;Deltaproteobacteria;Desulfarculales;Desulfarculaceae;Desulfatiglans;uncultured bacterium	99.214
1229	Seashore_soil	FACS	204	1520642	56.71	32646	39.33	1.29	Low	13	110	1551	2892	d__Bacteria	p__Proteobacteria	c__Gammaproteobacteria	o__UBA10353	f__LS-SOB	g__	s__	N/A	Bacteria;Proteobacteria;Gammaproteobacteria;E01-9C-26 marine group;uncultured bacterium;;	95.053
1230	Seashore_soil	FACS	267	1930259	50.26	19617	41.45	0.03	Low	12	111	1557	3344	d__Bacteria	p__Desulfobacterota	c__Desulfobulbia	o__Desulfobulbales	f__Desulfocapsaceae	g__	s__	N/A	Bacteria;Proteobacteria;Deltaproteobacteria;Desulfobacterales;Desulfobulbaceae;uncultured;uncultured Desulfobulbaceae bacterium	99.863
1233	Seashore_soil	FACS	409	1719004	46.61	6848	23.89	2.58	Low	11	110	1532	2889	d__Bacteria	p__Desulfobacterota	c__Desulfobacteria	o__	f__	g__	s__	N/A	Bacteria;Proteobacteria;Gammaproteobacteria;Pseudomonadales;Pseudomonadaceae;Pseudomonas;Pseudomonas sp. TKP	100
1236	Seashore_soil	FACS	282	2159593	49.72	23931	43.95	0.3	Low	11	111	1556	3118	d__Bacteria	p__Desulfobacterota	c__Desulfobulbia	o__Desulfobulbales	f__Desulfocapsaceae	g__	s__	N/A	Bacteria;Proteobacteria;Deltaproteobacteria;Desulfobacterales;Desulfobulbaceae;uncultured;uncultured Desulfobulbaceae bacterium	98.289
1239	Seashore_soil	FACS	343	1599961	56.83	9528	19.62	4.68	Low	14	110;110;110	792;556;548	2715;2338	d__Bacteria	p__Hydrogenedentota	c__Hydrogenedentia	o__Hydrogenedentiales	f__	g__	s__	N/A	-	-
1243	Seashore_soil	FACS	112	1122616	37.45	31393	61.68	0.8	Medium	10	115	1472	2884	-	-	-	-	-	-	-	-	Archaea;Euryarchaeota;Thermoplasmata;Thermoplasmatales;20c-4;uncultured archaeon;	98.814
1244	Seashore_soil	FACS	176	934137	49.67	10964	13.86	0	Low	7	111	1556	2928	d__Bacteria	p__Desulfobacterota	c__Desulfobulbia	o__Desulfobulbales	f__Desulfocapsaceae	g__	s__	N/A	Bacteria;Proteobacteria;Deltaproteobacteria;Desulfobacterales;Desulfobulbaceae;uncultured;uncultured Desulfobulbaceae bacterium	98.289
1245	Seashore_soil	FACS	133	957243	51.63	22875	24.02	0.06	Low	8	109	1541	3467	d__Bacteria	p__Omnitrophota	c__koll11	o__UBA1560	f__	g__	s__	N/A	Bacteria;Candidate division OP3;uncultured bacterium;;;;	94.065
1247	Seashore_soil	FACS	207	765229	33.18	5871	35.36	0.99	Low	10	-	1493	-	d__Bacteria	p__Patescibacteria	c__Paceibacteria	o__Moranbacterales	f__GCA-2747515	g__GCA-2747515	s__	N/A	Bacteria;Parcubacteria;uncultured bacterium;;;;	92.838
1345	Mangrove_soil	FACS	176	589064	55.47	4384	7.78	1.72	Low	9	-	1530	-	-	-	-	-	-	-	-	-	Bacteria;Proteobacteria;Gammaproteobacteria;Xanthomonadales;JTB255 marine benthic group;uncultured bacterium;	92.363
1347	Mangrove_soil	FACS	401	894445	52.4	2403	16.85	1.39	Low	10	-	-	-	d__Bacteria	p__Proteobacteria	c__Gammaproteobacteria	o__Thiohalomonadales	f__	g__	s__	N/A	-	-
1349	Mangrove_soil	FACS	365	2150188	44.14	12956	53.01	0.97	Medium	16	116	1199	2951	d__Archaea	p__Crenarchaeota	c__Bathyarchaeia	o__TCS64	f__TCS64	g__	s__	N/A	-	-
1354	Mangrove_soil	FACS	171	793075	54.13	8510	26.43	1	Low	10	-	937;937;917;448;937;937	-	d__Bacteria	p__Proteobacteria	c__Alphaproteobacteria	o__Rhodospirillales	f__2-12-FULL-67-15	g__	s__	N/A	-	-
1357	Mangrove_soil	FACS	689	2811920	49.99	6495	71.13	11.25	Contamination	17	106;106	1606	1686	-	-	-	-	-	-	-	-	-	-
1358	Mangrove_soil	FACS	219	1936425	43.44	27213	78.22	1.32	Medium	20	-	1549	1168;1768	d__Bacteria	p__Proteobacteria	c__Gammaproteobacteria	o__Thiomicrospirales	f__Thiomicrospiraceae	g__Thiomicrorhabdus	s__	N/A	Bacteria;Proteobacteria;Gammaproteobacteria;Thiotrichales;Piscirickettsiaceae;Thiomicrospira;uncultured bacterium	97.488
1362	Mangrove_soil	FACS	139	1183275	41.3	22621	51.9	2.24	Medium	20	109	1540	3041	d__Bacteria	p__Dependentiae	c__Babeliae	o__Babeliales	f__Vermiphilaceae	g__	s__	N/A	Bacteria;TM6;uncultured deep-sea bacterium;;;;	91.91
1364	Mangrove_soil	FACS	612	1749449	53.81	3550	37.15	39.66	Contamination	7	111	1531;1531;1531;1414;735;735;697	1119;986;953	-	-	-	-	-	-	-	-	-	-
1365	Mangrove_soil	FACS	594	4030220	41.47	14814	84.17	2.79	Medium	15	112	1541	3002	d__Bacteria	p__Bacteroidota	c__Ignavibacteria	o__Ignavibacteriales	f__Melioribacteraceae	g__	s__	N/A	Bacteria;Chlorobi;Ignavibacteria;Ignavibacteriales;IheB3-7;uncultured bacterium;	92.933
1366	Mangrove_soil	FACS	658	1408090	51.97	2333	11.94	0	Low	9	110	1496	2730	-	-	-	-	-	-	-	-	Bacteria;Proteobacteria;Alphaproteobacteria;Rhodospirillales;Rhodospirillaceae;uncultured;uncultured bacterium	98.285
1368	Mangrove_soil	FACS	445	2250680	56.98	10253	29.48	1.75	Low	11	110;110;110	1525	1931;1927	d__Bacteria	p__Proteobacteria	c__Gammaproteobacteria	o__Pseudomonadales	f__Saccharospirillaceae	g__Saccharospirillum	s__	N/A	Bacteria;Proteobacteria;Gammaproteobacteria;Oceanospirillales;Saccharospirillaceae;Saccharospirillum;Saccharospirillum sp. MH-I15	98.656
1370	Mangrove_soil	FACS	310	1143827	51.97	5239	0	0	0	10	110;109;111	1493	1803;1463	-	-	-	-	-	-	-	-	Bacteria;Proteobacteria;Alphaproteobacteria;Rhodospirillales;Rhodospirillaceae;Magnetovibrio;uncultured Rhodospirillaceae bacterium	98.545
1371	Mangrove_soil	FACS	92	1291953	45.11	45697	45.47	0.43	Low	14	110	1478	2781	d__Bacteria	p__Proteobacteria	c__Alphaproteobacteria	o__Micavibrionales	f__Micavibrionaceae	g__	s__	N/A	Bacteria;Proteobacteria;Alphaproteobacteria;DB1-14;uncultured organism;;	96.003
1372	Mangrove_soil	FACS	615	1572754	55.54	3029	11.36	0	Low	15	110;111	-	2212	d__Bacteria	p__Gemmatimonadota	c__Glassbacteria	o__GWA2-58-10	f__	g__	s__	N/A	-	-
1373	Mangrove_soil	FACS	199	837825	55.62	7870	13.68	1.19	Low	8	110	1524	2886	d__Bacteria	p__Proteobacteria	c__Gammaproteobacteria	o__Pseudomonadales	f__Pseudomonadaceae	g__	s__	Genome domain questionable ( 13.3% Bacterial, 6.6% Archaeal)	Bacteria;Proteobacteria;Gammaproteobacteria;Oceanospirillales;Saccharospirillaceae;Saccharospirillum;Saccharospirillum sp. MH-I15	98.522
1375	Mangrove_soil	FACS	447	1603950	51.9	5767	40.02	2.38	Low	16	112	1551	3022	d__Bacteria	p__Proteobacteria	c__Gammaproteobacteria	o__UBA4486	f__UBA4486	g__	s__	N/A	Bacteria;Proteobacteria;MACA-EFT26;uncultured bacterium;;;	97.754
1377	Mangrove_soil	FACS	234	486492	45.14	2198	7.02	0	Low	13	111;111	1550;1163;397	2731;1458	-	-	-	-	-	-	-	-	Bacteria;Chlamydiae;Chlamydiae;Chlamydiales;Waddliaceae;Waddlia;uncultured bacterium	94.452
1378	Mangrove_soil	FACS	214	858036	53.56	5637	10.41	0.31	Low	10	110	1499	2739	d__Bacteria	p__Proteobacteria	c__Gammaproteobacteria	o__Pseudomonadales	f__Pseudomonadaceae	g__Pseudomonas_E	s__Pseudomonas_E sp27	N/A	Bacteria;Proteobacteria;Alphaproteobacteria;Rhodospirillales;Rhodospirillaceae;uncultured;uncultured bacterium	96.448
1379	Mangrove_soil	FACS	285	2411042	52.1	18696	74.6	2.99	Medium	20	98	1516	3006	d__Bacteria	p__Cyanobacteriota	c__Vampirovibrionia	o__Vampirovibrionales	f__Vampirovibrionaceae	g__	s__	N/A	Bacteria;Cyanobacteria;Melainabacteria;Vampirovibrionales;uncultured bacterium;;	98.247
1380	Mangrove_soil	FACS	613	1229864	46.38	2265	17.82	4.39	Low	10	105;110	1493;702	1340;1088	d__Bacteria	p__Proteobacteria	c__Gammaproteobacteria	o__Betaproteobacteriales	f__Burkholderiaceae	g__Alcaligenes	s__	N/A	Bacteria;Proteobacteria;Alphaproteobacteria;Rhodospirillales;Rhodospirillaceae;Defluviicoccus;uncultured bacterium	91.718
1383	Mangrove_soil	FACS	247	2120223	42.32	22254	70.45	0.05	Medium	19	-	1503	-	d__Bacteria	p__UBA10199	c__UBA10199	o__SPLOWO2-01-44-7	f__	g__	s__	N/A	Bacteria;Proteobacteria;Deltaproteobacteria;Bdellovibrionales;Bacteriovoracaceae;uncultured;uncultured bacterium	87.322
1386	Mangrove_soil	FACS	203	1085953	49.92	15032	30.54	3.57	Low	15	110	-	1693	d__Bacteria	p__Patescibacteria	c__Microgenomatia	o__UBA1400	f__RBG-16-45-19	g__	s__	N/A	-	-
1387	Mangrove_soil	FACS	1132	3748414	41.98	4625	65.05	47.18	Contamination	17	111;111;103	597	1707;1227;1002	-	-	-	-	-	-	-	-	-	-
1388	Mangrove_soil	FACS	351	2634181	42.51	16029	76.58	1.91	Medium	17	-	1534	2903	d__Bacteria	p__Bacteroidota	c__Rhodothermia	o__Balneolales	f__Balneolaceae	g__Aliifodinibius	s__	N/A	Bacteria;Bacteroidetes;Cytophagia;Order III;Unknown Family;Fodinibius;uncultured bacterium	97.974
1389	Mangrove_soil	FACS	249	2300639	44.08	25472	59.14	1.09	Medium	14	107	1209	2566	d__Bacteria	p__Bacteroidota	c__Bacteroidia	o__Flavobacteriales	f__Cryomorphaceae	g__Owenweeksia	s__	N/A	-	-
1390	Mangrove_soil	FACS	687	3192054	52.81	8010	58.16	0	Medium	16	-	-	-	d__Bacteria	p__AABM5-125-24	c__AABM5-125-24	o__	f__	g__	s__	N/A	-	-
1392	Mangrove_soil	FACS	560	2880035	57.59	9654	58.91	6.69	Medium	19	107;111	1555;1533	2881;3037	d__Bacteria	p__Gemmatimonadota	c__Glassbacteria	o__GWA2-58-10	f__GWA2-58-10	g__	s__	N/A	Bacteria;JL-ETNP-Z39;uncultured bacterium;;;;	96.252
1395	Mangrove_soil	FACS	273	820575	50.86	4052	11.49	1.72	Low	15	110;109	1532;1529	2889;1805;994	d__Bacteria	p__Proteobacteria	c__Gammaproteobacteria	o__Pseudomonadales	f__IMCC2047	g__	s__	Genome domain questionable ( 9.2% Bacterial, 4.9% Archaeal)	Bacteria;Proteobacteria;Gammaproteobacteria;Pseudomonadales;Pseudomonadaceae;Pseudomonas;Pseudomonas sp. TKP	100
1399	Mangrove_soil	FACS	415	1120113	50.8	3127	11	0	Low	8	-	1532;1268	2889;1754;962	d__Bacteria	p__Desulfobacterota	c__Desulfobacteria	o__Desulfobacterales	f__BuS5	g__	s__	Genome domain questionable ( 13.3% Bacterial, 4.1% Archaeal)	Bacteria;Proteobacteria;Gammaproteobacteria;Pseudomonadales;Pseudomonadaceae;Pseudomonas;Pseudomonas sp. TKP	100
1402	Mangrove_soil	FACS	284	2054562	42.68	16835	70.06	0.19	Medium	15	104	815	2881;1328	d__Bacteria	p__Bacteroidota	c__Rhodothermia	o__Balneolales	f__Balneolaceae	g__Gracilimonas	s__	N/A	-	-
1403	Mangrove_soil	FACS	328	768525	59.93	2553	2.08	0	Low	4	110	861;1546;663;663;663;663;663	-	-	-	-	-	-	-	-	-	Bacteria;PAUC34f;uncultured bacterium;;;;	94.114
1405	Mangrove_soil	FACS	609	1879216	54.77	4223	26.13	1.15	Low	13	110	1497	1207;1289;976	d__Bacteria	p__Desulfobacterota	c__Desulfobacteria	o__Desulfobacterales	f__Desulfosarcinaceae	g__	s__	N/A	Bacteria;Proteobacteria;Alphaproteobacteria;Rhodospirillales;Rhodospirillaceae;uncultured;uncultured alpha proteobacterium	97.408
1406	Mangrove_soil	FACS	977	3875633	40.4	6128	60.02	1.1	Medium	14	109;110;110	1552;923;923;622;413	1578;1513;2763;1007	d__Bacteria	p__SM23-31	c__SM23-31	o__	f__	g__	s__	N/A	Bacteria;Deferribacteres;Deferribacteres Incertae Sedis;Unknown Order;Unknown Family;Caldithrix;uncultured bacterium	95.938
1407	Mangrove_soil	FACS	422	1684990	52.02	6615	38.9	4.3	Low	15	111;107	1529;1249	3139;2688	d__Bacteria	p__Proteobacteria	c__Gammaproteobacteria	o__Cardiobacteriales	f__	g__	s__	N/A	Bacteria;Proteobacteria;Gammaproteobacteria;Cellvibrionales;Halieaceae;Haliea;uncultured gamma proteobacterium	97.462
1408	Mangrove_soil	FACS	194	1142956	52.3	12123	24.14	0	Low	10	110	1519;1519	2908;1159;911;1356	d__Bacteria	p__Campylobacterota	c__Campylobacteria	o__Campylobacterales	f__Arcobacteraceae	g__	s__	N/A	Bacteria;Proteobacteria;Epsilonproteobacteria;Campylobacterales;Helicobacteraceae;Sulfurovum;uncultured bacterium	88.239
1409	Mangrove_soil	FACS	314	1776072	44.97	11979	37.85	3.45	Low	8	103;95	1522	2813;1355	d__Bacteria	p__Bacteroidota	c__Bacteroidia	o__Flavobacteriales	f__Flavobacteriaceae	g__	s__	N/A	Bacteria;Bacteroidetes;Flavobacteriia;Flavobacteriales;Flavobacteriaceae;Imtechella;Flavobacteria bacterium CC-AMO-30D	98.114
1411	Mangrove_soil	FACS	339	1536482	56.45	8446	55.56	13.89	Contamination	17	108;110;110	1534;1532;1532	2962;2969;2889	-	-	-	-	-	-	-	-	-	-
1412	Mangrove_soil	FACS	488	1609230	59.82	4190	21.8	1.15	Low	15	-	1490	1250	d__Bacteria	p__Latescibacterota	c__UBA2968	o__	f__	g__	s__	N/A	Bacteria;Proteobacteria;Alphaproteobacteria;Rhodospirillales;Rhodospirillaceae;Inquilinus;Inquilinus limosus DSM 16000	93.225
1413	Mangrove_soil	FACS	302	1989055	49.65	14398	48.21	0	Low	11	110	768	-	d__Bacteria	p__Desulfobacterota	c__Desulfobulbia	o__Desulfobulbales	f__YD12-FULL-57-12	g__	s__	N/A	-	-
1414	Mangrove_soil	FACS	648	3572319	39.76	10640	59.8	0	Medium	17	112	-	2679	d__Bacteria	p__Bacteroidota	c__Ignavibacteria	o__Ignavibacteriales	f__Melioribacteraceae	g__navibacteriae-2	s__	N/A	-	-
1416	Mangrove_soil	FACS	482	2571166	49.79	10712	28.94	2.19	Low	11	78;110	1328;1532	2906;2889	d__Bacteria	p__Bdellovibrionota	c__Oligoflexia	o__Oligoflexales	f__Oligoflexaceae	g__	s__	N/A	Bacteria;Proteobacteria;Deltaproteobacteria;Oligoflexales;Oligoflexaceae;Bdellovibrionales bacterium RKEM611;	94.122
1417	Mangrove_soil	FACS	705	2212526	42.38	4137	32.33	17	Contamination	15	102;107;107;107	834;826	842;1952;1944	-	-	-	-	-	-	-	-	-	-
1418	Mangrove_soil	FACS	226	956039	55.39	7446	29.15	2.19	Low	11	110	1532	2889	d__Bacteria	p__Proteobacteria	c__Gammaproteobacteria	o__Pseudomonadales	f__Pseudomonadaceae	g__Pseudomonas_E	s__	N/A	Bacteria;Proteobacteria;Gammaproteobacteria;Pseudomonadales;Pseudomonadaceae;Pseudomonas;Pseudomonas sp. TKP	100
1419	Mangrove_soil	FACS	481	1236863	56.07	2886	12.12	5.74	Low	7	110;110	1524	2071;940;1568	d__Bacteria	p__Proteobacteria	c__Gammaproteobacteria	o__Pseudomonadales	f__Pseudomonadaceae	g__Pseudomonas_E	s__	N/A	Bacteria;Actinobacteria;Acidimicrobiia;Acidimicrobiales;OM1 clade;uncultured actinobacterium;	97.453
1421	Mangrove_soil	FACS	749	2113559	60.74	3534	15.78	1.16	Low	10	112	-	1489;1552	d__Bacteria	p__Latescibacterota	c__UBA2968	o__	f__	g__	s__	Genome domain questionable ( 13.3% Bacterial, 4.1% Archaeal)	-	-
1423	Mangrove_soil	FACS	210	627090	52.94	3822	22.41	1.72	Low	15	-	1533;564;564;1532	816;1924;2065;1628	d__Bacteria	p__Proteobacteria	c__Gammaproteobacteria	o__Pseudomonadales	f__Pseudomonadaceae	g__Pseudomonas_E	s__	N/A	Bacteria;Proteobacteria;Betaproteobacteria;Burkholderiales;Alcaligenaceae;Alcaligenes;Alcaligenes faecalis	100
1424	Mangrove_soil	FACS	147	326392	57.96	2553	0	0	0	10	111	1522	2609;976	-	-	-	-	-	-	-	-	Bacteria;Actinobacteria;Actinobacteria;Propionibacteriales;Propionibacteriaceae;Propionibacterium;Propionibacterium acnes ATCC 11828	100
1425	Mangrove_soil	FACS	474	2453978	47.43	9626	12.54	0	Low	10	111	1561	3101	d__Bacteria	p__Desulfobacterota	c__Desulfobacteria	o__Desulfobacterales	f__	g__	s__	Genome domain questionable ( 10.8% Bacterial, 4.9% Archaeal)	Bacteria;Proteobacteria;Deltaproteobacteria;Desulfobacterales;Desulfobacteraceae;SEEP-SRB1;uncultured delta proteobacterium	95.738
1426	Mangrove_soil	FACS	213	595614	46.26	3539	13.76	2.59	Low	6	108;101	1412	2880	-	-	-	-	-	-	-	-	Bacteria;Proteobacteria;Betaproteobacteria;Burkholderiales;Alcaligenaceae;Achromobacter;Achromobacter insuavis AXX-A	99.858
1428	Mangrove_soil	FACS	305	1253964	57.56	7140	29.56	3.65	Low	12	111	1541	2884	d__Bacteria	p__Proteobacteria	c__Gammaproteobacteria	o__Ectothiorhodospirales	f__	g__	s__	N/A	Bacteria;Proteobacteria;Gammaproteobacteria;Chromatiales;Ectothiorhodospiraceae;uncultured;sulfur-oxidizing bacterium OBII5	99.335
1429	Mangrove_soil	FACS	652	3244957	47.85	9193	43.1	5.17	Low	18	111;110	1507	2925;3048	d__Bacteria	p__SAR324	c__SAR324	o__XYD2-FULL-50-16	f__	g__	s__	N/A	Bacteria;Proteobacteria;Deltaproteobacteria;SAR324 clade(Marine group B);uncultured organism;;	97.906
1430	Mangrove_soil	FACS	199	695010	55.7	5251	11.58	0	Low	5	110;107;107;112	821;1532;783;821	2582;2337	d__Bacteria	p__Desulfobacterota	c__Desulfobulbia	o__Desulfobulbales	f__	g__	s__	N/A	Bacteria;Proteobacteria;Gammaproteobacteria;Pseudomonadales;Pseudomonadaceae;Pseudomonas;Pseudomonas sp. TKP	100
1432	Mangrove_soil	FACS	600	1787658	57.59	4053	36.82	4.92	Low	14	104	1532;1522	1033;2725	d__Bacteria	p__Bacteroidota	c__Rhodothermia	o__Rhodothermales	f__UBA10348	g__	s__	N/A	Bacteria;Proteobacteria;Gammaproteobacteria;Pseudomonadales;Pseudomonadaceae;Pseudomonas;Pseudomonas sp. TKP	100
1436	Mangrove_soil	FACS	358	1319734	60.46	6187	26.36	3.43	Low	12	110;110	1039;999	2816;1248	d__Bacteria	p__Proteobacteria	c__Alphaproteobacteria	o__Rhodobacterales	f__Rhodobacteraceae	g__Thalassobius	s__	N/A	-	-
1441	Fresh_sea_sediment	FACS	893	2391850	40.95	3441	49.8	16.38	Contamination	16	111;110;106	1518	1039;1864;941	-	-	-	-	-	-	-	-	-	-
1442	Fresh_sea_sediment	FACS	31	109472	41.41	4858	0	0	0	2	-	-	-	-	-	-	-	-	-	-	-	-	-
1443	Fresh_sea_sediment	FACS	747	1668270	44.46	2490	15.27	2.66	Low	14	104	1467	2263;2773	d__Bacteria	p__SAR324	c__	o__	f__	g__	s__	Genome domain questionable ( 15.0% Bacterial, 9.0% Archaeal)	-	-
1444	Fresh_sea_sediment	FACS	479	1303144	50.03	3627	19.67	2.21	Low	13	110	609	2214	d__Bacteria	p__Proteobacteria	c__Alphaproteobacteria	o__Pelagibacterales	f__Pelagibacteraceae	g__Pelagibacter_A	s__	N/A	-	-
1445	Fresh_sea_sediment	FACS	66	1439701	38.48	57755	70.94	0	Medium	16	-	-	1002	d__Bacteria	p__Margulisbacteria	c__	o__	f__	g__	s__	N/A	-	-
1446	Fresh_sea_sediment	FACS	159	1474053	35.54	31923	35.09	0	Low	7	97	1555	2928	d__Bacteria	p__Bdellovibrionota	c__Bacteriovoracia	o__Bacteriovoracales	f__Bacteriovoracaceae	g__	s__	N/A	Bacteria;Proteobacteria;Deltaproteobacteria;Bdellovibrionales;Bacteriovoracaceae;Peredibacter;uncultured delta proteobacterium	93.11
1449	Fresh_sea_sediment	FACS	117	1066241	37.89	37120	51.97	1.14	Medium	13	-	-	-	d__Bacteria	p__Planctomycetota	c__Brocadiae	o__	f__	g__	s__	N/A	-	-
1452	Fresh_sea_sediment	FACS	162	2042419	38.8	64045	74.19	2.33	Medium	17	110	1591	2964	d__Bacteria	p__Omnitrophota	c__koll11	o__UBA10015	f__kpj58rc	g__	s__	N/A	Bacteria;Candidate division OP3;uncultured sediment bacterium;;;;	91.779
1453	Fresh_sea_sediment	FACS	53	231777	45.79	6571	6.85	0	Low	2	110	1532	2889	-	-	-	-	-	-	-	-	Bacteria;Proteobacteria;Gammaproteobacteria;Pseudomonadales;Pseudomonadaceae;Pseudomonas;Pseudomonas sp. TKP	100
1454	Fresh_sea_sediment	FACS	1648	3676295	39.41	2541	58.2	39.11	Contamination	15	110;111;93	1532	1489;2889;2691	-	-	-	-	-	-	-	-	-	-
1455	Fresh_sea_sediment	FACS	388	1152973	44.06	4229	28.55	7.3	Low	11	-	1532	2889	d__Bacteria	p__Chrysiogenetota	c__	o__	f__	g__	s__	Genome has more than 10.0% of markers with multiple hits	-	-
1457	Fresh_sea_sediment	FACS	422	1776486	55.8	7726	50.73	2.65	Medium	15	106	-	2950	d__Bacteria	p__Proteobacteria	c__Gammaproteobacteria	o__Pseudomonadales	f__Halieaceae	g__Luminiphilus	s__	N/A	-	-
1461	Fresh_sea_sediment	FACS	168	1805156	51.95	32701	65.4	0	Medium	17	110	1534	2886	d__Bacteria	p__Proteobacteria	c__Gammaproteobacteria	o__GCA-001735895	f__	g__	s__	N/A	Bacteria;Proteobacteria;Gammaproteobacteria;Thiotrichales;Thiotrichaceae;uncultured;uncultured gamma proteobacterium	98.084
1462	Fresh_sea_sediment	FACS	80	628098	34.39	35566	41.01	1.66	Low	15	109	-	1955	d__Bacteria	p__Dependentiae	c__Babeliae	o__Babeliales	f__Vermiphilaceae	g__	s__	N/A	-	-
1464	Fresh_sea_sediment	FACS	968	4796728	40.55	9228	77.63	1.73	Medium	17	103	1530	2925	d__Bacteria	p__Bdellovibrionota	c__Oligoflexia	o__Oligoflexales	f__	g__	s__	N/A	Bacteria;Proteobacteria;Deltaproteobacteria;Oligoflexales;Oligoflexaceae;uncultured bacterium;	92.498
1467	Fresh_sea_sediment	FACS	526	2077757	60.49	6973	10.34	0	Low	12	104	1496	3148	d__Bacteria	p__Proteobacteria	c__Alphaproteobacteria	o__Rhodospirillales	f__Magnetospiraceae	g__	s__	Genome domain questionable ( 10.0% Bacterial, 4.1% Archaeal)	Bacteria;Proteobacteria;Alphaproteobacteria;Rhodospirillales;Rhodospirillaceae;Magnetospira;Magnetospira sp. QH-2	91.946
1469	Fresh_sea_sediment	FACS	363	1363678	41.76	5557	30.85	5.88	Low	9	-	1532	2889	d__Bacteria	p__Omnitrophota	c__4484-49	o__	f__	g__	s__	N/A	-	-
1470	Fresh_sea_sediment	FACS	74	841520	46.75	33391	65.58	0	Medium	8	-	397;884	2448;1466	-	-	-	-	-	-	-	-	-	-
1473	Fresh_sea_sediment	FACS	243	1091890	54.77	8311	24.48	0.63	Low	13	111;111	1522	3076;1635	d__Bacteria	p__Proteobacteria	c__Gammaproteobacteria	o__Thiohalobacterales	f__Thiohalobacteraceae	g__	s__	N/A	Bacteria;Actinobacteria;Actinobacteria;Propionibacteriales;Propionibacteriaceae;Propionibacterium;Propionibacterium acnes FZ1/2/0	100
1474	Fresh_sea_sediment	FACS	397	2629483	47.74	13805	30.42	0.16	Low	12	111	1559	2309;1048	d__Bacteria	p__Desulfobacterota	c__Desulfobacteria	o__Desulfobacterales	f__	g__	s__	N/A	Bacteria;Proteobacteria;Deltaproteobacteria;Desulfobacterales;Desulfobacteraceae;SEEP-SRB1;uncultured bacterium	96.835
1475	Fresh_sea_sediment	FACS	90	261129	42.58	4417	9.41	0.58	Low	8	110	1532	2889	-	-	-	-	-	-	-	-	Bacteria;Proteobacteria;Gammaproteobacteria;Pseudomonadales;Pseudomonadaceae;Pseudomonas;Pseudomonas sp. TKP	100
1476	Fresh_sea_sediment	FACS	116	397280	38.28	5523	12.07	1.72	Low	5	110	1532	2889	-	-	-	-	-	-	-	-	Bacteria;Proteobacteria;Gammaproteobacteria;Pseudomonadales;Pseudomonadaceae;Pseudomonas;Pseudomonas sp. TKP	100
1477	Fresh_sea_sediment	FACS	218	1522463	55.02	21266	21.19	0	Low	10	112	-	-	d__Bacteria	p__Fibrobacterota	c__Chitinivibrionia	o__	f__	g__	s__	N/A	-	-
1479	Fresh_sea_sediment	FACS	3	351780	48.3	345181	14.91	0	Low	4	-	-	-	d__Bacteria	p__Chloroflexota	c__Dehalococcoidia	o__	f__	g__	s__	N/A	-	-
1482	Fresh_sea_sediment	FACS	8	122988	42.86	65456	0	0	0	1	-	-	-	-	-	-	-	-	-	-	-	-	-
1483	Fresh_sea_sediment	FACS	233	1799790	54.68	18100	76.85	0.93	Medium	13	108	1481	2839	-	-	-	-	-	-	-	-	Archaea;SM1K20;uncultured archaeon;;;;	87.769
1486	Fresh_sea_sediment	FACS	495	1295248	55.95	3232	9.48	0	Low	15	-	1517	-	-	-	-	-	-	-	-	-	Bacteria;Planctomycetes;Pla4 lineage;uncultured bacterium;;;	92.431
1487	Fresh_sea_sediment	FACS	252	1024870	55.15	7989	27.59	0	Low	7	-	-	-	d__Bacteria	p__Bacteroidota	c__Rhodothermia	o__Rhodothermales	f__UBA10348	g__	s__	N/A	-	-
1488	Fresh_sea_sediment	FACS	38	176949	39.9	9260	0	0	0	1	-	-	-	-	-	-	-	-	-	-	-	-	-
1493	Fresh_sea_sediment	FACS	39	774207	39.85	89112	15.37	0	Low	20	-	-	-	d__Archaea	p__Nanoarchaeota	c__	o__	f__	g__	s__	N/A	-	-
1494	Fresh_sea_sediment	FACS	197	1500409	36.98	29463	27.87	0.68	Low	5	111;111	1538;770	979;988;1873;1971	d__Bacteria	p__Proteobacteria	c__Gammaproteobacteria	o__Legionellales	f__	g__	s__	N/A	Bacteria;Proteobacteria;Gammaproteobacteria;Legionellales;Legionellaceae;Legionella;uncultured organism	98.169
1496	Fresh_sea_sediment	FACS	3	47601	39.34	44940	0	0	0	1	-	-	-	-	-	-	-	-	-	-	-	-	-
1498	Fresh_sea_sediment	FACS	254	2533602	57.23	31264	68.9	0.64	Medium	18	110	1551	2892	d__Bacteria	p__Proteobacteria	c__Gammaproteobacteria	o__UBA10353	f__LS-SOB	g__	s__	N/A	Bacteria;Proteobacteria;Gammaproteobacteria;E01-9C-26 marine group;uncultured bacterium;;	95.119
1499	Fresh_sea_sediment	FACS	139	514465	43.01	6261	6.98	1.16	Low	1	-	-	-	d__Bacteria	p__Omnitrophota	c__Omnitrophia	o__	f__	g__	s__	Genome domain questionable ( 12.5% Bacterial, 4.9% Archaeal)	-	-
1500	Fresh_sea_sediment	FACS	462	1085377	48.86	2634	17.93	2.99	Low	16	-	1495	1796	d__Bacteria	p__Proteobacteria	c__	o__	f__	g__	s__	N/A	-	-
1501	Fresh_sea_sediment	FACS	410	1916815	45.76	8863	21.74	1.94	Low	7	-	-	-	d__Bacteria	p__Desulfobacterota	c__Desulfobacteria	o__Desulfatiglanales	f__HGW-15	g__	s__	N/A	-	-
1502	Fresh_sea_sediment	FACS	570	2889124	56.11	11557	32.8	1.37	Low	12	-	-	-	d__Bacteria	p__Desulfobacterota	c__Desulfobacteria	o__Desulfobacterales	f__	g__	s__	N/A	-	-
1503	Fresh_sea_sediment	FACS	36	411361	38.1	40851	17.17	0	Low	8	-	-	-	d__Bacteria	p__Bdellovibrionota	c__Bacteriovoracia	o__Bacteriovoracales	f__Bacteriovoracaceae	g__	s__	N/A	-	-
1507	Fresh_sea_sediment	FACS	90	806783	33.85	23589	34.05	0.14	Low	7	-	-	-	d__Bacteria	p__Margulisbacteria	c__ZB3	o__	f__	g__	s__	N/A	-	-
1508	Fresh_sea_sediment	FACS	35	185214	40	18615	0	0	0	2	-	447;565	1663	-	-	-	-	-	-	-	-	-	-
1509	Fresh_sea_sediment	FACS	39	241710	46.28	19179	14.63	0	Low	4	-	-	-	d__Bacteria	p__Desulfobacterota	c__Desulfobacteria	o__	f__	g__	s__	N/A	-	-
1513	Fresh_sea_sediment	FACS	485	2568364	40.52	8344	74.32	0.68	Medium	11	109	1552	2940	d__Bacteria	p__Verrucomicrobiota	c__Chlamydiia	o__Parachlamydiales	f__Criblamydiaceae	g__	s__	N/A	Bacteria;Chlamydiae;Chlamydiae;Chlamydiales;Chlamydiales Incertae Sedis;Criblamydia;uncultured organism	98.305
1515	Fresh_sea_sediment	FACS	145	1930657	53.06	37828	60.13	0.09	Medium	17	-	1538	813	d__Bacteria	p__Proteobacteria	c__Gammaproteobacteria	o__Thiohalomonadales	f__Thiohalomonadaceae	g__	s__	N/A	Bacteria;Proteobacteria;Gammaproteobacteria;Chromatiales;Ectothiorhodospiraceae;Thioalkalispira;uncultured bacterium	96.075
1516	Fresh_sea_sediment	FACS	410	2562581	48.73	17665	42.15	1.29	Low	15	-	1560	-	d__Bacteria	p__Desulfobacterota	c__Desulfobacteria	o__Desulfobacterales	f__	g__	s__	N/A	Bacteria;Proteobacteria;Deltaproteobacteria;Desulfobacterales;Desulfobacteraceae;SEEP-SRB1;uncultured bacterium	96.134
1518	Fresh_sea_sediment	FACS	281	2665021	52.17	28601	83.15	1.12	Medium	20	112	1559	3020	d__Bacteria	p__Elusimicrobiota	c__Elusimicrobia	o__F11	f__F11	g__	s__	N/A	Bacteria;Elusimicrobia;Elusimicrobia;Lineage IIb;uncultured archaeon;;	94.543
1519	Fresh_sea_sediment	FACS	268	1863714	40.68	12830	72.67	0.97	Medium	15	109	1535	3666	d__Bacteria	p__Proteobacteria	c__Gammaproteobacteria	o__Coxiellales	f__Coxiellaceae	g__	s__	N/A	Bacteria;Proteobacteria;Gammaproteobacteria;Legionellales;Coxiellaceae;Coxiella;uncultured gamma proteobacterium	97.888
1521	Fresh_sea_sediment	FACS	213	1151665	53.46	10489	24.71	0	Low	14	111	1534	2884	d__Bacteria	p__Proteobacteria	c__Gammaproteobacteria	o__GCA-001735895	f__	g__	s__	N/A	Bacteria;Proteobacteria;Gammaproteobacteria;Thiotrichales;Thiotrichaceae;uncultured;uncultured gamma proteobacterium	96.727
1538	Fresh_sea_sediment	FACS	107	474621	38.68	11313	45.79	0	Low	11	109;109;109;109;109;109	-	1752	d__Archaea	p__Micrarchaeota	c__Micrarchaeia	o__	f__	g__	s__	N/A	-	-
1539	Fresh_sea_sediment	FACS	313	2184834	50.4	16143	29.99	1.09	Low	11	111	1556	3349	d__Bacteria	p__Desulfobacterota	c__Desulfobulbia	o__Desulfobulbales	f__Desulfocapsaceae	g__	s__	N/A	Bacteria;Proteobacteria;Deltaproteobacteria;Desulfobacterales;Desulfobulbaceae;uncultured;uncultured Desulfobulbaceae bacterium	98.152
1540	Fresh_sea_sediment	FACS	117	519733	45.67	8940	13.79	0	Low	2	110	-	1876	d__Bacteria	p__Proteobacteria	c__Gammaproteobacteria	o__Thiomicrospirales	f__Thiomicrospiraceae	g__Thiomicrorhabdus	s__	N/A	-	-
1541	Fresh_sea_sediment	FACS	154	886988	50.48	14438	27.59	0	Low	12	-	-	-	d__Bacteria	p__Omnitrophota	c__koll11	o__UBA1560	f__RBG-13-46-9	g__	s__	N/A	-	-
1542	Fresh_sea_sediment	FACS	156	1491994	50	25531	17.54	0	Low	10	111	1553	3351	d__Bacteria	p__Desulfobacterota	c__Desulfobulbia	o__Desulfobulbales	f__Desulfocapsaceae	g__	s__	N/A	Bacteria;Proteobacteria;Deltaproteobacteria;Desulfobacterales;Desulfobulbaceae;uncultured;uncultured delta proteobacterium	98.418
1543	Fresh_sea_sediment	FACS	288	2810568	57.35	31572	71.65	0.61	Medium	15	110	1551	2892	d__Bacteria	p__Proteobacteria	c__Gammaproteobacteria	o__UBA10353	f__LS-SOB	g__	s__	N/A	Bacteria;Proteobacteria;Gammaproteobacteria;E01-9C-26 marine group;uncultured bacterium;;	95.053
1544	Fresh_sea_sediment	FACS	200	440144	41.37	2513	0	0	0	2	-	-	-	-	-	-	-	-	-	-	-	-	-
1547	Fresh_sea_sediment	FACS	919	4670613	60.85	11347	65.52	6.61	Medium	16	109	1555	3030	d__Bacteria	p__Acidobacteriota	c__UBA890	o__UBA890	f__UBA890	g__	s__	N/A	Bacteria;Acidobacteria;Subgroup 26;uncultured bacterium;;;	97.036
1549	Fresh_sea_sediment	FACS	289	809745	39.12	3910	13.24	0	Low	19	111	1561;711	3038;1280	d__Bacteria	p__Patescibacteria	c__ABY1	o__UBA2591	f__	g__	s__	Genome domain questionable ( 10.8% Bacterial, 3.3% Archaeal)	Bacteria;Proteobacteria;Deltaproteobacteria;Desulfobacterales;Desulfobacteraceae;Sva0081 sediment group;uncultured bacterium	94.05
1550	Fresh_sea_sediment	FACS	364	949591	44.97	3240	5.33	6.03	Low	11	110	938	1752;1106	-	-	-	-	-	-	-	-	-	-
1553	Fresh_sea_sediment	FACS	493	3412773	48.65	18193	77.5	3.63	Medium	18	111	1362	3007	d__Bacteria	p__Firmicutes_A	c__Clostridia	o__Christensenellales	f__	g__	s__	N/A	Bacteria;Firmicutes;Clostridia;Clostridiales;Clostridiales vadinBB60 group;uncultured bacterium;	96.703
1554	Fresh_sea_sediment	FACS	459	2772027	42.33	13305	61.19	20.49	Contamination	10	111;111	1513;1106	2881;3430	-	-	-	-	-	-	-	-	-	-
1555	Fresh_sea_sediment	FACS	449	3019436	54.68	22047	65.08	2	Medium	16	107	411	1510;1019	d__Bacteria	p__Spirochaetota	c__Spirochaetia	o__Spirochaetales	f__	g__	s__	N/A	-	-
1557	Fresh_sea_sediment	FACS	152	2021321	45.45	51938	92.52	2.8	Medium	12	83	1358	3037	d__Archaea	p__Crenarchaeota	c__Bathyarchaeia	o__B26-1	f__BA1	g__	s__	N/A	Archaea;Miscellaneous Crenarchaeotic Group;uncultured archaeon;;;;	95.613
1561	Fresh_sea_sediment	FACS	180	415658	40.95	2641	16.69	3.64	Low	8	-	-	-	-	-	-	-	-	-	-	-	-	-
1562	Fresh_sea_sediment	FACS	301	2434164	50.52	31310	30.53	0	Low	9	111	1556	1358;1315	d__Bacteria	p__Desulfobacterota	c__Desulfobulbia	o__Desulfobulbales	f__Desulfocapsaceae	g__	s__	N/A	Bacteria;Proteobacteria;Deltaproteobacteria;Desulfobacterales;Desulfobulbaceae;uncultured;uncultured Desulfobulbaceae bacterium	98.426
1563	Fresh_sea_sediment	FACS	71	992141	37.42	44544	76.69	1.12	Medium	19	-	1088	2426	d__Bacteria	p__Patescibacteria	c__Paceibacteria	o__Moranbacterales	f__UBA9337	g__	s__	N/A	-	-
1564	Fresh_sea_sediment	FACS	807	2151787	54.1	3023	36.05	40.28	Contamination	13	107	1533	2162	-	-	-	-	-	-	-	-	-	-
1567	Fresh_sea_sediment	FACS	352	1249053	39.87	5571	32.23	95.77	Contamination	7	-	-	-	-	-	-	-	-	-	-	-	-	-
1568	Fresh_sea_sediment	FACS	481	3184558	50.65	21919	45.23	0.11	Low	11	-	-	-	d__Bacteria	p__Deferrisomatota	c__Deferrisomatia	o__	f__	g__	s__	N/A	-	-
1569	Fresh_sea_sediment	FACS	347	2767189	56.28	24278	69.26	1.14	Medium	18	103	1511	2854	d__Bacteria	p__Planctomycetota	c__Phycisphaerae	o__Phycisphaerales	f__Phycisphaeraceae	g__	s__	N/A	Bacteria;Planctomycetes;Phycisphaerae;Phycisphaerales;Phycisphaeraceae;uncultured;uncultured bacterium	96.741
1570	Fresh_sea_sediment	FACS	819	3635634	52.1	7547	55.3	2.6	Medium	10	111	-	1744;906	d__Bacteria	p__Desulfobacterota	c__Desulfobacteria	o__Desulfatiglanales	f__HGW-15	g__	s__	N/A	-	-
1571	Fresh_sea_sediment	FACS	841	4196365	58.52	10179	11.51	2.57	Low	14	110	1442	-	d__Bacteria	p__Proteobacteria	c__Gammaproteobacteria	o__Pseudomonadales	f__Pseudomonadaceae	g__Pseudomonas_E	s__	N/A	Bacteria;Planctomycetes;Planctomycetacia;Planctomycetales;Planctomycetaceae;Rhodopirellula;uncultured planctomycete	96.456
1572	Fresh_sea_sediment	FACS	257	1104021	25.67	7401	68.36	0.81	Medium	14	97;97;75	1559	2092;881	d__Bacteria	p__Verrucomicrobiota	c__Chlamydiia	o__Parachlamydiales	f__SM23-39	g__	s__	N/A	Bacteria;Chlamydiae;Chlamydiae;Chlamydiales;Waddliaceae;Waddlia;Waddlia sp. G817	87.863
1573	Fresh_sea_sediment	FACS	327	2615333	50.22	22711	53.85	1.26	Medium	16	111	1556	3027	d__Bacteria	p__Desulfobacterota	c__Desulfobulbia	o__Desulfobulbales	f__Desulfocapsaceae	g__	s__	N/A	Bacteria;Proteobacteria;Deltaproteobacteria;Desulfobacterales;Desulfobulbaceae;uncultured;uncultured Desulfobulbaceae bacterium	98.22
1575	Fresh_sea_sediment	FACS	242	1841442	56.4	30808	37.15	1.72	Low	13	-	-	-	d__Bacteria	p__Proteobacteria	c__Gammaproteobacteria	o__UBA10353	f__LS-SOB	g__	s__	N/A	-	-
1576	Fresh_sea_sediment	FACS	539	1682282	52.47	4090	20.9	14.84	Contamination	14	110	400	3014	-	-	-	-	-	-	-	-	-	-
1577	Fresh_sea_sediment	FACS	574	2336618	57.8	7282	33.96	3.17	Low	12	110;110	1496	1823;992;999	d__Bacteria	p__Proteobacteria	c__Alphaproteobacteria	o__Kiloniellales	f__Kiloniellaceae	g__	s__	N/A	Bacteria;Proteobacteria;Alphaproteobacteria;Rhodospirillales;Rhodospirillaceae;Pelagibius;uncultured alpha proteobacterium	99.04
1578	Fresh_sea_sediment	FACS	383	862960	51.75	2538	19.04	0	Low	7	90	935	980	d__Bacteria	p__Planctomycetota	c__	o__	f__	g__	s__	N/A	-	-
1580	Fresh_sea_sediment	FACS	169	1916617	38.92	44363	81.88	0.58	Medium	19	111	1534	3976	d__Bacteria	p__Proteobacteria	c__Gammaproteobacteria	o__Coxiellales	f__Coxiellaceae	g__	s__	N/A	Bacteria;Proteobacteria;Gammaproteobacteria;Legionellales;Coxiellaceae;Coxiella;uncultured sediment bacterium	94.797
1581	Fresh_sea_sediment	FACS	424	1630314	41.98	5567	50.71	8.28	Medium	14	111	1538	2863	d__Bacteria	p__Proteobacteria	c__Gammaproteobacteria	o__UBA9339	f__UBA9339	g__UBA9339	s__	N/A	Bacteria;Proteobacteria;Gammaproteobacteria;Arenicellales;Arenicellaceae;uncultured gamma proteobacterium;	98.019
1582	Fresh_sea_sediment	FACS	148	260869	41.94	1769	5.96	0	Low	6	-	-	1521;942	-	-	-	-	-	-	-	-	-	-
1583	Fresh_sea_sediment	FACS	238	578044	55.8	2802	11.21	0	Low	8	-	-	1455	-	-	-	-	-	-	-	-	-	-
1588	Fresh_sea_sediment	FACS	240	621792	47.3	3431	5.98	38.12	Contamination	3	-	-	-	-	-	-	-	-	-	-	-	-	-
1589	Fresh_sea_sediment	FACS	538	3081570	62.98	22107	46.55	1.72	Low	15	110;110	1555	3015;2889	d__Bacteria	p__Acidobacteriota	c__UBA890	o__UBA890	f__UBA890	g__	s__	N/A	Bacteria;Acidobacteria;Subgroup 26;uncultured bacterium;;;	98.323
1590	Fresh_sea_sediment	FACS	225	1145970	38.85	10394	22.34	0	Low	10	111	1533	2890	d__Bacteria	p__Proteobacteria	c__Gammaproteobacteria	o__Enterobacterales	f__GCA-002770795	g__GCA-2746155	s__	N/A	Bacteria;Proteobacteria;Gammaproteobacteria;Oceanospirillales;Alcanivoracaceae;Kangiella;uncultured bacterium	96.867
1592	Fresh_sea_sediment	FACS	46	96302	36.14	2447	1.88	0	Low	0	-	-	-	-	-	-	-	-	-	-	-	-	-
1598	Fresh_sea_sediment	FACS	251	645191	28.99	3100	25.14	3.96	Low	8	110	1472	3018	d__Bacteria	p__Patescibacteria	c__ABY1	o__Falkowbacterales	f__	g__	s__	N/A	Bacteria;Parcubacteria;uncultured bacterium;;;;	89.35
1599	Fresh_sea_sediment	FACS	273	2556600	51.06	52195	52.66	1.36	Medium	12	-	1543	1216	d__Bacteria	p__Spirochaetota	c__Spirochaetia	o__Spirochaetales	f__	g__	s__	N/A	Bacteria;Spirochaetae;Spirochaetes;Spirochaetales;Spirochaetaceae;Spirochaeta 2;uncultured bacterium	94.161
1600	Fresh_sea_sediment	FACS	345	2187461	34.75	14418	37.89	1.68	Low	11	86	-	1724;811	d__Bacteria	p__Bdellovibrionota	c__UBA2394	o__	f__	g__	s__	N/A	-	-
1604	Fresh_sea_sediment	FACS	128	324987	45.54	2903	3.61	0	Low	2	-	-	-	-	-	-	-	-	-	-	-	-	-
1607	Fresh_sea_sediment	FACS	137	1319614	50.17	25961	53.76	1.08	Medium	16	-	-	-	d__Bacteria	p__Omnitrophota	c__koll11	o__UBA1560	f__	g__	s__	N/A	-	-
1609	Fresh_sea_sediment	FACS	56	113941	41.26	2755	0	0	0	0	-	-	-	-	-	-	-	-	-	-	-	-	-
1612	Fresh_sea_sediment	FACS	71	141114	42.01	2112	1.72	0	Low	0	-	-	-	-	-	-	-	-	-	-	-	-	-
1614	Fresh_sea_sediment	FACS	243	1876554	43.68	25633	28.62	0	Low	7	112	1555	3263	d__Bacteria	p__Desulfobacterota	c__Desulfobacteria	o__Desulfobacterales	f__Desulfobacteraceae	g__	s__	N/A	Bacteria;Proteobacteria;Deltaproteobacteria;Desulfobacterales;Desulfobacteraceae;Desulfobacula;uncultured delta proteobacterium	94.744
1615	Fresh_sea_sediment	FACS	197	445526	45.27	2270	0	0	0	5	-	-	-	-	-	-	-	-	-	-	-	-	-
1616	Fresh_sea_sediment	FACS	180	426834	49.52	2717	8.28	6.9	Low	1	-	-	-	-	-	-	-	-	-	-	-	-	-
1617	Fresh_sea_sediment	FACS	252	1745746	50.47	21574	12.5	0	Low	11	111	-	1092	d__Bacteria	p__Desulfobacterota	c__Desulfobacteria	o__Desulfobacterales	f__Desulfosarcinaceae	g__	s__	N/A	-	-
1618	Fresh_sea_sediment	FACS	208	661517	43.51	4402	9.15	0.31	Low	12	110	-	1604	-	-	-	-	-	-	-	-	-	-
1621	Fresh_sea_sediment	FACS	503	1227875	43.76	2866	21.66	20.25	Contamination	4	112	982	3021	-	-	-	-	-	-	-	-	-	-
1622	Fresh_sea_sediment	FACS	180	523463	50.6	4233	10.92	10.34	Contamination	4	-	-	-	-	-	-	-	-	-	-	-	-	-
1623	Fresh_sea_sediment	FACS	270	664396	47.74	3006	0	0	0	9	110	689	2889	-	-	-	-	-	-	-	-	-	-
1624	Fresh_sea_sediment	FACS	278	1395898	59.06	9275	31.27	1.1	Low	16	110	1495	874;1289	d__Bacteria	p__Proteobacteria	c__Alphaproteobacteria	o__Rhodospirillales	f__Magnetovibrionaceae	g__	s__	N/A	Bacteria;Proteobacteria;Alphaproteobacteria;Rhodospirillales;Rhodospirillaceae;Magnetospira;uncultured alpha proteobacterium	94.437
1627	Fresh_sea_sediment	FACS	332	2707127	44.69	23988	43.1	1.72	Low	15	111	1538	2863	d__Bacteria	p__Proteobacteria	c__Gammaproteobacteria	o__Chromatiales	f__Sedimenticolaceae	g__	s__	N/A	Bacteria;Proteobacteria;Gammaproteobacteria;Arenicellales;Arenicellaceae;uncultured gamma proteobacterium;	98.224
1628	Fresh_sea_sediment	FACS	67	261286	46.77	8399	4.17	0	Low	1	-	-	-	-	-	-	-	-	-	-	-	-	-
1629	Fresh_sea_sediment	FACS	299	576426	33.81	1992	0	0	0	3	110	597;988	1569;904	-	-	-	-	-	-	-	-	-	-
1630	Fresh_sea_sediment	FACS	73	154183	40.06	2356	0	0	0	2	110	520	1961	-	-	-	-	-	-	-	-	-	-
1633	Fresh_sea_sediment	FACS	189	449044	40.23	3015	0	0	0	0	-	-	-	-	-	-	-	-	-	-	-	-	-
1638	Fresh_sea_sediment	FACS	639	2634332	59.88	7581	34.94	1.14	Low	14	-	-	-	d__Bacteria	p__Planctomycetota	c__Phycisphaerae	o__UBA1845	f__	g__	s__	N/A	-	-
1644	Fresh_sea_sediment	FACS	269	1501963	56.37	17766	48.28	0	Low	13	-	1551	-	d__Bacteria	p__Proteobacteria	c__Gammaproteobacteria	o__UBA10353	f__LS-SOB	g__	s__	N/A	Bacteria;Proteobacteria;Gammaproteobacteria;E01-9C-26 marine group;uncultured bacterium;;	95.053
1646	Fresh_sea_sediment	FACS	557	1878004	57.96	5272	62.2	3.93	Medium	17	110	1496	2735	d__Bacteria	p__Proteobacteria	c__Alphaproteobacteria	o__Rhodospirillales	f__Magnetovibrionaceae	g__	s__	N/A	Bacteria;Proteobacteria;Alphaproteobacteria;Rhodospirillales;Rhodospirillaceae;Magnetovibrio;uncultured alpha proteobacterium	97.542
1647	Fresh_sea_sediment	FACS	95	167604	47.71	1658	0	0	0	4	-	-	-	-	-	-	-	-	-	-	-	-	-
1648	Fresh_sea_sediment	FACS	304	3166763	50.32	34884	80.37	1.1	Medium	17	109	-	2993	d__Bacteria	p__Marinisomatota	c__UBA8477	o__UBA8477	f__UBA8477	g__	s__	N/A	-	-
1649	Fresh_sea_sediment	FACS	115	260991	42.42	2595	7.41	27.78	Contamination	3	94	-	2081	-	-	-	-	-	-	-	-	-	-
1653	Fresh_sea_sediment	FACS	617	3506442	44.25	11283	58.87	0.37	Medium	18	111;111	417	1720	d__Bacteria	p__Desulfobacterota	c__Desulfobacteria	o__Desulfobacterales	f__Desulfobacteraceae	g__	s__	N/A	-	-
1654	Fresh_sea_sediment	FACS	265	1493575	56.67	17457	24.14	0	Low	9	101	-	1165	d__Bacteria	p__Proteobacteria	c__Gammaproteobacteria	o__UBA10353	f__LS-SOB	g__	s__	N/A	-	-
1655	Fresh_sea_sediment	FACS	149	480556	47.44	4634	11.21	0	Low	7	107	-	-	-	-	-	-	-	-	-	-	-	-
1657	Fresh_sea_sediment	FACS	174	1305960	34.81	24574	59.28	0.41	Medium	8	110	1512	2865	d__Bacteria	p__Campylobacterota	c__Campylobacteria	o__Campylobacterales	f__Thiovulaceae	g__	s__	N/A	Bacteria;Proteobacteria;Epsilonproteobacteria;Campylobacterales;Helicobacteraceae;Sulfurimonas;uncultured Campylobacterales bacterium	97.548
1659	Fresh_sea_sediment	FACS	267	1852089	42.34	18106	19.28	0	Low	9	-	812	-	d__Bacteria	p__SM23-31	c__SM23-31	o__	f__	g__	s__	N/A	-	-
1660	Fresh_sea_sediment	FACS	398	1404347	39.76	4917	0	0	0	0	-	-	-	-	-	-	-	-	-	-	-	-	-
1661	Fresh_sea_sediment	FACS	208	1482520	43.5	17641	23.94	0.65	Low	6	-	-	-	d__Bacteria	p__Desulfobacterota	c__Desulfobacteria	o__Desulfobacterales	f__Desulfobacteraceae	g__	s__	N/A	-	-
1662	Fresh_sea_sediment	FACS	111	974620	50.96	27767	13.79	0	Low	8	100;111	1549	2984;1160	d__Bacteria	p__Bacteroidota	c__Bacteroidia	o__Flavobacteriales	f__Flavobacteriaceae	g__	s__	N/A	Bacteria;Planctomycetes;vadinHA49;uncultured organism;;;	94.639
1663	Fresh_sea_sediment	FACS	329	2288927	41.73	21715	55.98	0.07	Medium	15	-	-	-	d__Bacteria	p__CG03	c__	o__	f__	g__	s__	N/A	-	-
1665	Fresh_sea_sediment	FACS	309	743448	47.61	2676	4.17	0	Low	21	101	-	1456	-	-	-	-	-	-	-	-	-	-
1666	Fresh_sea_sediment	FACS	161	628386	29.41	8183	39.72	0	Low	7	-	974	2887	d__Archaea	p__Nanoarchaeota	c__Woesearchaeia	o__	f__	g__	s__	N/A	-	-
1667	Fresh_sea_sediment	FACS	713	4129934	56.84	13497	54.2	0	Medium	21	71	1549	2389	d__Bacteria	p__Planctomycetota	c__GCA-2746535	o__	f__	g__	s__	N/A	Bacteria;Planctomycetes;vadinHA49;uncultured organism;;;	92.646
1671	Fresh_sea_sediment	FACS	835	3943777	46.39	9688	47.99	0.22	Low	16	111	1559	2148	d__Bacteria	p__Desulfobacterota	c__Desulfobacteria	o__Desulfobacterales	f__Desulfosarcinaceae	g__	s__	N/A	Bacteria;Proteobacteria;Deltaproteobacteria;Desulfobacterales;Desulfobacteraceae;SEEP-SRB1;uncultured delta proteobacterium	98.427
1673	Fresh_sea_sediment	FACS	271	1235193	53.26	8354	25.75	1.4	Low	12	110;110	1537	2900;1480	d__Bacteria	p__Proteobacteria	c__Gammaproteobacteria	o__UBA10353	f__	g__	s__	N/A	Bacteria;Proteobacteria;Gammaproteobacteria;NKB5;uncultured bacterium;;	92.226
1675	Fresh_sea_sediment	FACS	245	544305	46.11	2460	8.18	1.82	Low	1	-	-	-	-	-	-	-	-	-	-	-	-	-
1677	Fresh_sea_sediment	FACS	269	1353870	49.43	12725	28.07	0	Low	7	111	1556	3027	d__Bacteria	p__Desulfobacterota	c__Desulfobulbia	o__Desulfobulbales	f__Desulfocapsaceae	g__	s__	N/A	Bacteria;Proteobacteria;Deltaproteobacteria;Desulfobacterales;Desulfobulbaceae;uncultured;uncultured Desulfobulbaceae bacterium	98.357
1681	Fresh_sea_sediment	FACS	542	1531912	54.27	3809	22.83	17.68	Contamination	10	110	1078	2892	-	-	-	-	-	-	-	-	-	-
1686	Fresh_sea_sediment	FACS	807	2418002	48.32	3998	24.56	0.88	Low	11	111	1283	867;1206	d__Bacteria	p__Desulfobacterota	c__Desulfobacteria	o__Desulfobacterales	f__Desulfosarcinaceae	g__	s__	N/A	Bacteria;Proteobacteria;Deltaproteobacteria;Desulfobacterales;Desulfobacteraceae;Sva0081 sediment group;metagenome	94.882
1687	Fresh_sea_sediment	FACS	261	827152	44.66	4745	0	0	0	1	-	-	-	-	-	-	-	-	-	-	-	-	-
1690	Fresh_sea_sediment	FACS	238	499061	46.7	2447	6.43	0	Low	2	-	-	-	-	-	-	-	-	-	-	-	-	-
1692	Fresh_sea_sediment	FACS	1	1168	43.41	1168	0	0	0	0	-	-	-	-	-	-	-	-	-	-	-	-	-
1693	Fresh_sea_sediment	FACS	128	669137	31.18	10759	58.04	0	Medium	14	110	-	2744	d__Bacteria	p__Proteobacteria	c__Alphaproteobacteria	o__Rickettsiales	f__	g__	s__	N/A	-	-
1694	Fresh_sea_sediment	FACS	105	1041866	51.41	25218	31.74	0.33	Low	10	-	-	-	d__Bacteria	p__Proteobacteria	c__Gammaproteobacteria	o__GCA-001735895	f__	g__	s__	N/A	-	-
1695	Fresh_sea_sediment	FACS	293	1420455	46.13	9014	45.32	1.35	Low	11	110	1551	2940	d__Bacteria	p__Verrucomicrobiota	c__Chlamydiia	o__Parachlamydiales	f__Criblamydiaceae	g__	s__	N/A	Bacteria;Chlamydiae;Chlamydiae;Chlamydiales;Waddliaceae;Waddlia;Waddlia sp. G817	90.482
1696	Fresh_sea_sediment	FACS	231	2290381	52.13	36428	76.31	0	Medium	17	-	-	-	d__Bacteria	p__Marinisomatota	c__Marinisomatia	o__	f__	g__	s__	N/A	-	-
1703	Fresh_sea_sediment	FACS	369	1636641	49.61	7280	27.09	4.59	Low	8	110	1536;1245	2894	d__Bacteria	p__Entotheonellota	c__	o__	f__	g__	s__	N/A	Bacteria;Proteobacteria;Gammaproteobacteria;Pasteurellales;Pasteurellaceae;Haemophilus;Haemophilus parainfluenzae ATCC 33392	99.87
1704	Fresh_sea_sediment	FACS	117	532523	47.1	8333	17.38	1.72	Low	6	110	1498	2878	d__Bacteria	p__Proteobacteria	c__Gammaproteobacteria	o__	f__	g__	s__	N/A	Bacteria;Proteobacteria;Gammaproteobacteria;Chromatiales;Ectothiorhodospiraceae;uncultured bacterium;	93.506
1705	Fresh_sea_sediment	FACS	346	861341	38.98	3022	16.67	91.67	Contamination	6	-	-	-	-	-	-	-	-	-	-	-	-	-
1709	Fresh_sea_sediment	FACS	406	2202220	57.43	13225	55.71	5.3	Medium	16	110;110	1551	1514;1514	d__Bacteria	p__Proteobacteria	c__Gammaproteobacteria	o__UBA10353	f__LS-SOB	g__	s__	N/A	Bacteria;Proteobacteria;Gammaproteobacteria;E01-9C-26 marine group;uncultured bacterium;;	95.053
1710	Fresh_sea_sediment	FACS	607	1895917	55.66	4312	39.66	10.34	Contamination	13	110;103	-	1514	-	-	-	-	-	-	-	-	-	-
1726	Fresh_sea_sediment	FACS	227	1677952	47.87	19821	43.44	0	Low	10	-	1524	-	d__Bacteria	p__Planctomycetota	c__Planctomycetes	o__Pirellulales	f__UBA1268	g__UBA1268	s__	N/A	Bacteria;Planctomycetes;Planctomycetacia;Planctomycetales;Planctomycetaceae;uncultured;uncultured bacterium	99.342
1729	Fresh_sea_sediment	FACS	330	2328352	45.08	16947	33.35	1.64	Low	13	111	1559	2159;859	d__Bacteria	p__Desulfobacterota	c__Desulfobacteria	o__Desulfobacterales	f__	g__	s__	N/A	Bacteria;Proteobacteria;Deltaproteobacteria;Desulfobacterales;Desulfobacteraceae;uncultured;uncultured organism	96.678
1731	Fresh_sea_sediment	FACS	50	604097	31.4	36419	4.84	0	Low	0	-	-	-	-	-	-	-	-	-	-	-	-	-
1732	Fresh_sea_sediment	FACS	117	995150	36.73	26962	43.93	0	Low	3	94	1434	2893	-	-	-	-	-	-	-	-	Archaea;Woesearchaeota (DHVEG-6);archaeon GW2011_AR16;;;;	84.407
1734	Fresh_sea_sediment	FACS	214	1720616	44.02	25115	30.62	0.42	Low	9	112	-	2117	d__Bacteria	p__O2-12-FULL-43-9	c__	o__	f__	g__	s__	N/A	-	-
1735	Fresh_sea_sediment	FACS	220	929412	47.49	7329	21.5	1.4	Low	13	111	1412	2894;1152	d__Archaea	p__Thermoplasmatota	c__	o__	f__	g__	s__	N/A	Bacteria;Proteobacteria;Epsilonproteobacteria;Campylobacterales;Helicobacteraceae;Sulfurimonas;uncultured Campylobacterales bacterium	97.595
1736	Fresh_sea_sediment	FACS	471	2716247	54.81	16440	51.38	2.81	Medium	12	111	-	2551	d__Bacteria	p__Proteobacteria	c__Gammaproteobacteria	o__	f__	g__	s__	N/A	-	-
1737	Fresh_sea_sediment	FACS	460	1893379	54.8	8166	19.75	0.77	Low	7	111	-	3055	d__Bacteria	p__Proteobacteria	c__Gammaproteobacteria	o__Pseudomonadales	f__IMCC2047	g__	s__	N/A	-	-
1738	Fresh_sea_sediment	FACS	161	395511	45.56	3141	0	0	0	1	-	-	-	-	-	-	-	-	-	-	-	-	-
1739	Fresh_sea_sediment	FACS	233	2146251	48.68	35673	53.24	1.45	Medium	16	111	1013	1495;1370	d__Bacteria	p__Proteobacteria	c__Gammaproteobacteria	o__Chromatiales	f__Sedimenticolaceae	g__	s__	N/A	-	-
1740	Fresh_sea_sediment	FACS	310	2132402	50.24	20857	45.04	0.6	Low	13	-	413	-	d__Bacteria	p__Desulfobacterota	c__Desulfobulbia	o__Desulfobulbales	f__Desulfocapsaceae	g__	s__	N/A	-	-
1742	Fresh_sea_sediment	FACS	157	1431732	35.79	30659	28.07	0	Low	9	-	-	2859	d__Bacteria	p__Bdellovibrionota	c__Bacteriovoracia	o__Bacteriovoracales	f__Bacteriovoracaceae	g__XYC1-FULL-37-79	s__	Genome domain questionable ( 15.8% Bacterial, 6.6% Archaeal)	-	-
1743	Fresh_sea_sediment	FACS	36	470118	47.68	42278	24.56	0	Low	9	-	-	-	d__Bacteria	p__Chloroflexota	c__Dehalococcoidia	o__	f__	g__	s__	N/A	-	-
1747	Fresh_sea_sediment	FACS	494	2726756	51.81	16071	16.93	0.54	Low	11	107	901	2964	d__Bacteria	p__Spirochaetota	c__Spirochaetia	o__Spirochaetales	f__	g__	s__	N/A	-	-
1750	Fresh_sea_sediment	FACS	542	1446655	42.41	3180	25.86	24.14	Contamination	9	111	1530	2876	-	-	-	-	-	-	-	-	-	-
1754	Fresh_sea_sediment	FACS	476	2760289	51.94	14416	17.73	0.14	Low	10	107	-	2964	d__Bacteria	p__Spirochaetota	c__Spirochaetia	o__Spirochaetales	f__	g__	s__	N/A	-	-
1756	Fresh_sea_sediment	FACS	191	320440	43.55	1680	0	0	0	1	-	-	-	-	-	-	-	-	-	-	-	-	-
1757	Fresh_sea_sediment	FACS	82	179061	39.38	2574	0	0	0	1	-	-	-	-	-	-	-	-	-	-	-	-	-
1759	Fresh_sea_sediment	FACS	376	855230	38.72	2621	9.48	13.79	Contamination	5	-	-	-	-	-	-	-	-	-	-	-	-	-
1760	Fresh_sea_sediment	FACS	221	1053409	43.7	7995	45.85	1.1	Low	11	111	1493	2731	d__Bacteria	p__Proteobacteria	c__Alphaproteobacteria	o__UBA998	f__	g__	s__	N/A	Bacteria;Proteobacteria;Alphaproteobacteria;Rickettsiales;SM2D12;uncultured bacterium;	91.964
1761	Fresh_sea_sediment	FACS	52	104013	42.27	2354	0	0	0	0	-	-	-	-	-	-	-	-	-	-	-	-	-
1762	Fresh_sea_sediment	FACS	74	221551	40.5	4290	8.6	4.55	Low	2	-	-	-	-	-	-	-	-	-	-	-	-	-
1767	Fresh_sea_sediment	FACS	312	1439986	47.65	9915	22.88	0	Low	13	-	-	-	d__Bacteria	p__Proteobacteria	c__Gammaproteobacteria	o__Chromatiales	f__Sedimenticolaceae	g__	s__	N/A	-	-
1768	Fresh_sea_sediment	FACS	210	1264249	49.84	12751	15.79	0	Low	10	111	1556	3176	d__Bacteria	p__Desulfobacterota	c__Desulfobulbia	o__Desulfobulbales	f__Desulfocapsaceae	g__	s__	Genome domain questionable ( 10.0% Bacterial, 1.6% Archaeal)	Bacteria;Proteobacteria;Deltaproteobacteria;Desulfobacterales;Desulfobulbaceae;uncultured;uncultured Desulfobulbaceae bacterium	98.357
1771	Fresh_sea_sediment	FACS	316	2147971	51.09	19158	65.47	1.39	Medium	17	110	-	2883	d__Bacteria	p__Proteobacteria	c__Gammaproteobacteria	o__	f__	g__	s__	N/A	-	-
1772	Fresh_sea_sediment	FACS	95	176233	37.7	2048	0	0	0	0	-	-	-	-	-	-	-	-	-	-	-	-	-
1773	Fresh_sea_sediment	FACS	411	993926	49.39	2751	21.07	83.39	Contamination	11	-	604	-	-	-	-	-	-	-	-	-	-	-
1775	Fresh_sea_sediment	FACS	299	1878503	37.71	16373	39.17	1.9	Low	11	-	1153	-	d__Bacteria	p__SM23-31	c__SM23-31	o__	f__	g__	s__	N/A	-	-
1779	Fresh_sea_sediment	FACS	160	1475871	43.3	29263	54.95	1.98	Medium	11	112	-	2815	d__Bacteria	p__Chloroflexota	c__Dehalococcoidia	o__Dehalococcoidales	f__UBA2162	g__	s__	N/A	-	-
1783	Fresh_sea_sediment	FACS	269	1552910	51.15	20391	32.76	1.72	Low	10	110	1536	2883	d__Bacteria	p__Proteobacteria	c__Gammaproteobacteria	o__	f__	g__	s__	N/A	Bacteria;Proteobacteria;Gammaproteobacteria;Xanthomonadales;JTB255 marine benthic group;uncultured bacterium;	91.716
1785	Fresh_sea_sediment	FACS	230	2155901	45.24	26409	77.54	1.17	Medium	17	96	1583	4030	d__Bacteria	p__Omnitrophota	c__koll11	o__UBA10015	f__kpj58rc	g__2-02-FULL-52-10	s__	N/A	Bacteria;Candidate division OP3;uncultured bacterium;;;;	94.9
1789	Fresh_sea_sediment	FACS	459	1014093	32.05	2335	13.55	9.35	Low	0	102;102;102;102;102;102;102;102	1416	1807	-	-	-	-	-	-	-	-	Archaea;Woesearchaeota (DHVEG-6);archaeon GW2011_AR16;;;;	85.208
1791	Fresh_sea_sediment	FACS	318	1884568	35.81	14916	71.33	0.07	Medium	13	110	1498	3037	d__Bacteria	p__Dependentiae	c__Babeliae	o__Babeliales	f__RVW-14	g__	s__	N/A	Bacteria;TM6;uncultured bacterium;;;;	92.25
1793	Fresh_sea_sediment	FACS	322	2678119	50.96	26699	57.86	0.6	Medium	14	111	1556	3027	d__Bacteria	p__Desulfobacterota	c__Desulfobulbia	o__Desulfobulbales	f__Desulfocapsaceae	g__	s__	N/A	Bacteria;Proteobacteria;Deltaproteobacteria;Desulfobacterales;Desulfobulbaceae;uncultured;uncultured Desulfobulbaceae bacterium	98.22
1794	Fresh_sea_sediment	FACS	324	1380696	47.08	7121	69.77	6.14	Medium	16	-	-	-	d__Bacteria	p__Chloroflexota	c__Dehalococcoidia	o__	f__	g__	s__	N/A	-	-
1795	Fresh_sea_sediment	FACS	191	1337895	49.82	17553	19.3	0	Low	13	111	-	3120	d__Bacteria	p__Desulfobacterota	c__Desulfobulbia	o__Desulfobulbales	f__Desulfocapsaceae	g__	s__	N/A	-	-
1798	Fresh_sea_sediment	FACS	159	658806	43.95	6049	16.14	14.04	Contamination	2	-	1013	1738	-	-	-	-	-	-	-	-	-	-
1799	Fresh_sea_sediment	FACS	340	899668	39.62	3151	0	0	0	6	112	862	2864	-	-	-	-	-	-	-	-	-	-
1800	Fresh_sea_sediment	FACS	198	519415	38.97	3289	15.2	4.49	Low	1	-	-	-	d__Bacteria	p__Elusimicrobiota	c__Endomicrobia	o__	f__	g__	s__	N/A	-	-
1803	Fresh_sea_sediment	FACS	206	1483231	46.33	14449	35.71	0	Low	9	-	514	-	d__Bacteria	p__Desulfobacterota	c__Desulfobacteria	o__Desulfobacterales	f__BuS5	g__	s__	N/A	-	-
1806	Fresh_sea_sediment	FACS	434	1197521	51.93	3504	17.24	0.86	Low	11	-	949	1107	d__Bacteria	p__Proteobacteria	c__Alphaproteobacteria	o__Rhodospirillales	f__Magnetovibrionaceae	g__Magnetovibrio	s__	N/A	-	-
1810	Fresh_sea_sediment	FACS	78	180304	41.66	3264	0	0	0	1	110;110;110	1532	2184;1455;2184;1756;1318;1228;1126;837;971;968	-	-	-	-	-	-	-	-	Bacteria;TM6;uncultured bacterium;;;;	93.037
1811	Fresh_sea_sediment	FACS	60	567577	41.89	19433	46.19	0.93	Low	14	-	1429	2884	-	-	-	-	-	-	-	-	Archaea;Woesearchaeota (DHVEG-6);uncultured euryarchaeote;;;;	88.696
1812	Fresh_sea_sediment	FACS	29	48591	38.61	1570	2.87	0	Low	1	-	-	-	-	-	-	-	-	-	-	-	-	-
1815	Fresh_sea_sediment	FACS	158	498416	40.19	4255	4.17	0	Low	5	110	737	2894	d__Bacteria	p__Firmicutes	c__Bacilli	o__Lactobacillales	f__Streptococcaceae	g__Streptococcus	s__	Genome domain questionable ( 11.7% Bacterial, 2.5% Archaeal)	-	-
1823	Fresh_sea_sediment	FACS	128	307930	47.01	2683	4.17	0	Low	7	-	1469	1486;948	-	-	-	-	-	-	-	-	Bacteria;Actinobacteria;Actinobacteria;Corynebacteriales;Corynebacteriaceae;Corynebacterium 1;Corynebacterium tuberculostearicum	99.864
1825	Open_ocean_seawater	FACS	187	1338389	40.19	22651	77.38	5.84	Medium	15	108;110	940;886;497	1940;1817;992;974	d__Bacteria	p__Proteobacteria	c__Alphaproteobacteria	o__Pelagibacterales	f__Pelagibacteraceae	g__	s__	N/A	-	-
1826	Open_ocean_seawater	FACS	43	195654	50.41	7022	10.26	0.85	Low	6	-	-	-	d__Bacteria	p__Actinobacteriota	c__Acidimicrobiia	o__TMED189	f__TMED189	g__	s__	N/A	-	-
1827	Open_ocean_seawater	FACS	160	1340598	60.48	22197	43.97	1.72	Low	14	112	1481	2864	d__Bacteria	p__Cyanobacteriota	c__Cyanobacteriia	o__Synechococcales_A	f__Cyanobiaceae	g__Synechococcus_C	s__GCA_001628295.1	N/A	Bacteria;Cyanobacteria;Cyanobacteria;SubsectionI;FamilyI;Synechococcus;Synechococcus sp. WH 8109	99.864
1828	Open_ocean_seawater	FACS	97	988182	31.71	56741	84.34	0	Medium	20	-	1469	2747	d__Bacteria	p__Proteobacteria	c__Alphaproteobacteria	o__Pelagibacterales	f__Pelagibacteraceae	g__Pelagibacter_A	s__	N/A	Bacteria;Proteobacteria;Alphaproteobacteria;SAR11 clade;Surface 2;marine metagenome;	99.656
1829	Open_ocean_seawater	FACS	347	1792552	59.46	11521	46.2	4.95	Low	14	108	1479;1532	1919;990;1940;996	d__Bacteria	p__Cyanobacteriota	c__Cyanobacteriia	o__Synechococcales_A	f__Cyanobiaceae	g__Synechococcus_C	s__	N/A	Bacteria;Cyanobacteria;Cyanobacteria;SubsectionI;FamilyI;Synechococcus;Synechococcus sp. WH 8102	99.932
1830	Open_ocean_seawater	FACS	273	2593016	50.14	31642	76.47	2.01	Medium	17	107	907;1095	1822;1885;1824	d__Bacteria	p__Proteobacteria	c__Alphaproteobacteria	o__Rhodobacterales	f__Rhodobacteraceae	g__HIMB11	s__	N/A	-	-
1832	Open_ocean_seawater	FACS	190	1573005	38.45	30660	82.97	10.95	Contamination	19	110	1489	2704	-	-	-	-	-	-	-	-	-	-
1833	Open_ocean_seawater	FACS	241	1642460	59.42	14129	39.51	1.63	Low	14	112	1481	2864	d__Bacteria	p__Cyanobacteriota	c__Cyanobacteriia	o__Synechococcales_A	f__Cyanobiaceae	g__Synechococcus_C	s__GCA_001628295.1	N/A	Bacteria;Cyanobacteria;Cyanobacteria;SubsectionI;FamilyI;Synechococcus;Synechococcus sp. WH 8109	99.932
1834	Open_ocean_seawater	FACS	281	1459618	58.59	13347	42.26	6.57	Low	15	112	1480	2863	d__Bacteria	p__Cyanobacteriota	c__Cyanobacteriia	o__Synechococcales_A	f__Cyanobiaceae	g__Synechococcus_C	s__	N/A	Bacteria;Cyanobacteria;Cyanobacteria;SubsectionI;FamilyI;Synechococcus;marine metagenome	99.727
1836	Open_ocean_seawater	FACS	298	1899814	60.48	15079	48.47	3.8	Low	19	112	1481	2864	d__Bacteria	p__Cyanobacteriota	c__Cyanobacteriia	o__Synechococcales_A	f__Cyanobiaceae	g__Synechococcus_C	s__	N/A	Bacteria;Cyanobacteria;Cyanobacteria;SubsectionI;FamilyI;Synechococcus;Synechococcus sp. WH 8109	100
1839	Open_ocean_seawater	FACS	77	282420	52.52	7695	0	0	0	2	110;108;107	1088;1087	1859;1038	-	-	-	-	-	-	-	-	-	-
1841	Open_ocean_seawater	FACS	264	1817610	58.86	21217	58.49	6.07	Medium	15	112;110;107	481	1921;990;1822;1816	d__Bacteria	p__Cyanobacteriota	c__Cyanobacteriia	o__Synechococcales_A	f__Cyanobiaceae	g__Synechococcus_C	s__	Genome has more than 10.8% of markers with multiple hits	-	-
1842	Open_ocean_seawater	FACS	184	1394079	59.28	24692	53.34	2.17	Medium	17	112	1481	990;1921;1940	d__Bacteria	p__Cyanobacteriota	c__Cyanobacteriia	o__Synechococcales_A	f__Cyanobiaceae	g__Synechococcus_C	s__	N/A	Bacteria;Cyanobacteria;Cyanobacteria;SubsectionI;FamilyI;Synechococcus;Synechococcus sp. WH 8109	99.932
1845	Open_ocean_seawater	FACS	221	1332277	59.81	14265	29.94	1.72	Low	11	-	1072;481;481	1694	d__Bacteria	p__Cyanobacteriota	c__Cyanobacteriia	o__Synechococcales_A	f__Cyanobiaceae	g__Synechococcus_C	s__	N/A	-	-
1846	Open_ocean_seawater	FACS	135	1643878	33.65	39682	86.65	4.4	Medium	20	109	1497	2727	d__Bacteria	p__Proteobacteria	c__Alphaproteobacteria	o__TMED127	f__TMED127	g__MED-G10	s__	N/A	Bacteria;Proteobacteria;Alphaproteobacteria;Rickettsiales;S25-593;uncultured bacterium;	99.863
1847	Open_ocean_seawater	FACS	80	1053689	30.95	77247	83.46	2.41	Medium	17	109;110	498;484;402;691;1039	1940;1816;974;992	d__Bacteria	p__Proteobacteria	c__Alphaproteobacteria	o__Pelagibacterales	f__Pelagibacteraceae	g__Pelagibacter_A	s__	N/A	-	-
1848	Open_ocean_seawater	FACS	447	2322389	45.49	22432	84.91	24.67	Contamination	20	110	1039;498;485;1088	992;974;1937;1814	-	-	-	-	-	-	-	-	-	-
1849	Open_ocean_seawater	FACS	59	1339884	41.19	61830	86.92	0.58	Medium	20	110	1540	2933	d__Bacteria	p__Proteobacteria	c__Gammaproteobacteria	o__UBA7916	f__UBA729	g__	s__	N/A	Bacteria;Proteobacteria;Gammaproteobacteria;Legionellales;Coxiellaceae;Coxiella;uncultured gamma proteobacterium	95.539
1852	Open_ocean_seawater	FACS	21	1045347	29.76	177519	98.8	0	High	20	111	1469	2747	d__Bacteria	p__Proteobacteria	c__Alphaproteobacteria	o__Pelagibacterales	f__Pelagibacteraceae	g__Pelagibacter_A	s__	N/A	Bacteria;Proteobacteria;Alphaproteobacteria;SAR11 clade;Surface 2;uncultured bacterium;	99.386
1853	Open_ocean_seawater	FACS	171	1122522	59.73	13553	25.94	3.8	Low	11	-	1480	2863	d__Bacteria	p__Cyanobacteriota	c__Cyanobacteriia	o__Synechococcales_A	f__Cyanobiaceae	g__Synechococcus_C	s__	N/A	Bacteria;Cyanobacteria;Cyanobacteria;SubsectionI;FamilyI;Synechococcus;Synechococcus sp. NIBB 1026	99.593
1854	Open_ocean_seawater	FACS	211	954710	59.01	10041	13.33	0.17	Low	9	112	929	2864	d__Bacteria	p__Proteobacteria	c__Gammaproteobacteria	o__Pseudomonadales	f__Pseudomonadaceae	g__Pseudomonas_E	s__Pseudomonas_E sp27	N/A	-	-
1855	Open_ocean_seawater	FACS	320	2953030	50.82	32518	88.5	9.04	Medium	19	-	880	1116	d__Bacteria	p__Proteobacteria	c__Alphaproteobacteria	o__Rhodobacterales	f__Rhodobacteraceae	g__HIMB11	s__	Genome has more than 10.0% of markers with multiple hits	-	-
1857	Open_ocean_seawater	FACS	130	1955811	50.29	40806	59.01	0.4	Medium	17	109	1457	2819	d__Bacteria	p__Proteobacteria	c__Alphaproteobacteria	o__Rhodobacterales	f__Rhodobacteraceae	g__HIMB11	s__	N/A	Bacteria;Proteobacteria;Alphaproteobacteria;Rhodobacterales;Rhodobacteraceae;uncultured;uncultured Rhodobacteraceae bacterium	99.931
1858	Open_ocean_seawater	FACS	273	1481572	60.31	12128	43.89	1.49	Low	19	109	399	2590	d__Bacteria	p__Cyanobacteriota	c__Cyanobacteriia	o__Synechococcales_A	f__Cyanobiaceae	g__RCC307	s__	N/A	-	-
1861	Open_ocean_seawater	FACS	266	3874560	58.81	56833	89.91	11.32	Contamination	18	110	-	1864;1881	-	-	-	-	-	-	-	-	-	-
1862	Open_ocean_seawater	FACS	367	2185716	58.67	13071	40.52	5.36	Low	11	112	1481	2864	d__Bacteria	p__Cyanobacteriota	c__Cyanobacteriia	o__Synechococcales_A	f__Cyanobiaceae	g__Synechococcus_C	s__	N/A	Bacteria;Cyanobacteria;Cyanobacteria;SubsectionI;FamilyI;Synechococcus;Synechococcus sp. WH 8109	99.932
1863	Open_ocean_seawater	FACS	194	1759421	59.04	27996	63.07	3.67	Medium	16	-	1480	2862	d__Bacteria	p__Cyanobacteriota	c__Cyanobacteriia	o__Synechococcales_A	f__Cyanobiaceae	g__Synechococcus_C	s__	N/A	Bacteria;Cyanobacteria;Cyanobacteria;SubsectionI;FamilyI;Synechococcus;Synechococcus sp. RS9916	99.795
1864	Open_ocean_seawater	FACS	176	2559126	48.94	95139	71.26	0.05	Medium	17	110	1514	2816	d__Bacteria	p__Proteobacteria	c__Alphaproteobacteria	o__Rhodobacterales	f__Rhodobacteraceae	g__HIMB11	s__	N/A	Bacteria;Proteobacteria;Alphaproteobacteria;Rhodobacterales;Rhodobacteraceae;uncultured;uncultured alpha proteobacterium	98.375
1865	Open_ocean_seawater	FACS	329	2866100	59.3	25962	81.91	16.67	Contamination	18	108	483;480	990;1781;1919	-	-	-	-	-	-	-	-	-	-
1867	Open_ocean_seawater	FACS	293	1671283	60.18	13157	41.52	3.12	Low	15	112	1481	2864	d__Bacteria	p__Cyanobacteriota	c__Cyanobacteriia	o__Synechococcales_A	f__Cyanobiaceae	g__Synechococcus_C	s__	N/A	Bacteria;Cyanobacteria;Cyanobacteria;SubsectionI;FamilyI;Synechococcus;Synechococcus sp. WH 8109	99.932
1868	Open_ocean_seawater	FACS	178	1166396	60.64	14435	0	0	0	12	110	1532	2889	d__Bacteria	p__Cyanobacteriota	c__Cyanobacteriia	o__Synechococcales_A	f__Cyanobiaceae	g__Synechococcus_C	s__GCA_001628295.1	N/A	Bacteria;Proteobacteria;Gammaproteobacteria;Pseudomonadales;Pseudomonadaceae;Pseudomonas;Pseudomonas sp. TKP	100
2113	Mangrove_soil	FACS	285	1985977	39.06	17338	82.46	10.93	Contamination	18	110	1539	2895	-	-	-	-	-	-	-	-	-	-
2114	Mangrove_soil	FACS	679	1536275	57.29	2534	9.8	8.62	Low	13	111;111;111;111;111;111;111;111;100;110	1240	2163;2163;2163;2163;2163;2163;2163;2163;2163;2163;1572;2163;2163;2163	d__Bacteria	p__Proteobacteria	c__Gammaproteobacteria	o__Pseudomonadales	f__Pseudomonadaceae	g__Pseudomonas_E	s__	Genome domain questionable ( 9.2% Bacterial, 0.8% Archaeal)	-	-
2115	Mangrove_soil	FACS	812	5006860	42.39	12483	71.76	27.67	Contamination	17	102;107	-	1152	-	-	-	-	-	-	-	-	-	-
2116	Mangrove_soil	FACS	176	1753548	51.06	52500	62.74	0.38	Medium	19	111	881	1722;1138	d__Bacteria	p__Proteobacteria	c__Gammaproteobacteria	o__Ectothiorhodospirales	f__	g__	s__	N/A	-	-
2119	Mangrove_soil	FACS	1039	4054433	52.09	6055	43.91	3.02	Low	13	115;111	1538;929;579	2666;3137	d__Bacteria	p__Desulfobacterota	c__Desulfobacteria	o__Desulfobacterales	f__Desulfosarcinaceae	g__	s__	N/A	Bacteria;Proteobacteria;Gammaproteobacteria;Enterobacteriales;Enterobacteriaceae;Escherichia-Shigella;Escherichia coli str. K-12 substr. MG1655	100
2120	Mangrove_soil	FACS	216	4645358	50.73	45526	99.97	0.53	High	21	111;111;111;111;111	1193	1278;1278;1278;1278;1278;1474;1231	d__Bacteria	p__Proteobacteria	c__Gammaproteobacteria	o__Enterobacterales	f__Enterobacteriaceae	g__Escherichia	s__Escherichia coli	N/A	-	-
2123	Mangrove_soil	FACS	386	2442659	35.57	12289	83.42	6.15	Medium	18	-	-	-	d__Bacteria	p__Cyanobacteriota	c__Vampirovibrionia	o__Gastranaerophilales	f__UBA9579	g__	s__	N/A	-	-
2126	Mangrove_soil	FACS	519	2346599	57.72	7544	72.61	3.27	Medium	15	-	-	-	d__Bacteria	p__Nitrospinota	c__UBA9942	o__	f__	g__	s__	N/A	-	-
2128	Mangrove_soil	FACS	596	1426223	44.68	2652	34.8	8.04	Low	12	110	1041;537	1644;1049;996	d__Bacteria	p__Proteobacteria	c__	o__	f__	g__	s__	N/A	-	-
2129	Mangrove_soil	FACS	283	1139055	52.03	7737	32.16	1.72	Low	12	110;110	1532	2889;2322	d__Bacteria	p__Proteobacteria	c__Gammaproteobacteria	o__	f__	g__	s__	N/A	Bacteria;Proteobacteria;Gammaproteobacteria;Pseudomonadales;Pseudomonadaceae;Pseudomonas;Pseudomonas sp. TKP	100
2130	Mangrove_soil	FACS	711	2059726	63.87	3657	34.26	0	Low	16	112	1559	2961	d__Bacteria	p__Gemmatimonadota	c__Gemmatimonadetes	o__SG8-23	f__	g__	s__	N/A	Bacteria;Gemmatimonadetes;Gemmatimonadetes;BD2-11 terrestrial group;uncultured bacterium;;	96.463
2131	Mangrove_soil	FACS	126	823071	43.72	20053	40.09	0	Low	10	82;102	1549	2863	d__Bacteria	p__Proteobacteria	c__Gammaproteobacteria	o__Thiomicrospirales	f__Thiomicrospiraceae	g__Thiomicrorhabdus	s__	N/A	Bacteria;Proteobacteria;Gammaproteobacteria;Thiotrichales;Piscirickettsiaceae;Thiomicrospira;uncultured bacterium	97.488
2133	Mangrove_soil	FACS	391	1310512	48.96	4729	28.28	11.74	Contamination	11	110	648	2964	-	-	-	-	-	-	-	-	-	-
2134	Mangrove_soil	FACS	228	998283	57.14	7594	18.56	1	Low	13	103;111	467;1532;1522;515	1392;1906;1814;1498;1342;1093;1034;1034;929;934	d__Bacteria	p__Proteobacteria	c__Alphaproteobacteria	o__Rhodospirillales	f__2-12-FULL-67-15	g__	s__	N/A	Bacteria;Proteobacteria;Gammaproteobacteria;Pseudomonadales;Pseudomonadaceae;Pseudomonas;Pseudomonas sp. TKP	100
2135	Mangrove_soil	FACS	651	1970984	50.61	4161	16.27	0	Low	5	-	-	-	d__Bacteria	p__Nitrospirota	c__Thermodesulfovibrionia	o__UBA6902	f__	g__	s__	N/A	-	-
2137	Mangrove_soil	FACS	481	3927933	38.79	16170	91.72	3.24	High	19	106	1516	2865	d__Bacteria	p__Bacteroidota	c__Bacteroidia	o__Cytophagales	f__Cyclobacteriaceae	g__UBA4465	s__	N/A	Bacteria;Bacteroidetes;Cytophagia;Cytophagales;Flammeovirgaceae;Marinoscillum;uncultured organism	96.215
2138	Mangrove_soil	FACS	806	3540065	59.44	7816	52.51	10.66	Contamination	15	111	1546	1069;1598	-	-	-	-	-	-	-	-	-	-
2139	Mangrove_soil	FACS	163	498248	47.64	4190	9.15	3.24	Low	8	110;103	1532	2889;974	d__Bacteria	p__Bdellovibrionota	c__UBA2394	o__UBA2394	f__	g__	s__	N/A	Bacteria;Proteobacteria;Gammaproteobacteria;Pseudomonadales;Pseudomonadaceae;Pseudomonas;Pseudomonas sp. TKP	100
2140	Mangrove_soil	FACS	281	1163334	55.7	7166	30.7	10.53	Contamination	11	110;111	1532	2889;1029;1986	-	-	-	-	-	-	-	-	-	-
2142	Mangrove_soil	FACS	864	3219166	58.74	6081	25.94	1.72	Low	20	111	724;897;857;889;974;855	1293	d__Bacteria	p__Planctomycetota	c__Planctomycetes	o__Pirellulales	f__Pirellulaceae	g__	s__	N/A	-	-
2143	Mangrove_soil	FACS	547	1918132	57.99	5158	30.85	5.26	Low	11	110;111	1271	-	d__Bacteria	p__SAR324	c__SAR324	o__XYD2-FULL-50-16	f__XYD2-FULL-50-16	g__	s__	N/A	Bacteria;Proteobacteria;Deltaproteobacteria;SAR324 clade(Marine group B);uncultured bacterium;;	93.775
2144	Mangrove_soil	FACS	200	1609659	41.26	24751	85.61	2.47	Medium	19	109	1533	1709;2368;1917	d__Bacteria	p__Proteobacteria	c__Gammaproteobacteria	o__Coxiellales	f__Coxiellaceae	g__	s__	N/A	Bacteria;Proteobacteria;Gammaproteobacteria;Legionellales;Coxiellaceae;Coxiella;uncultured bacterium	94.004
2147	Mangrove_soil	FACS	396	1544748	39.89	5759	53.04	7.85	Medium	16	66;110	959	2889	d__Bacteria	p__Proteobacteria	c__Gammaproteobacteria	o__Coxiellales	f__Coxiellaceae	g__	s__	N/A	-	-
2148	Mangrove_soil	FACS	361	2190453	39.47	13482	70.88	3.4	Medium	19	107	952	2950	d__Bacteria	p__Cloacimonadota	c__Cloacimonadia	o__JGIOTU-2	f__JGIOTU-2	g__	s__	N/A	-	-
2149	Mangrove_soil	FACS	434	3318390	47.69	16364	71.81	2.69	Medium	16	-	1532	2016;1487	d__Bacteria	p__Bacteroidota	c__Rhodothermia	o__Balneolales	f__Balneolaceae	g__	s__	N/A	Bacteria;Proteobacteria;Gammaproteobacteria;Pseudomonadales;Pseudomonadaceae;Pseudomonas;Pseudomonas sp. TKP	100
2150	Mangrove_soil	FACS	417	2369516	50.39	11617	41.48	0.85	Low	16	-	1529	2873	d__Bacteria	p__Cyanobacteriota	c__Vampirovibrionia	o__Vampirovibrionales	f__	g__	s__	N/A	Bacteria;Proteobacteria;Betaproteobacteria;Burkholderiales;Comamonadaceae;Delftia;Delftia tsuruhatensis	100
2151	Mangrove_soil	FACS	495	1310485	51.7	3241	23.67	19.12	Contamination	10	-	-	-	-	-	-	-	-	-	-	-	-	-
2152	Mangrove_soil	FACS	508	1921197	51.27	6684	45.56	7.53	Low	18	110	1350	2963;1820	d__Bacteria	p__Proteobacteria	c__Alphaproteobacteria	o__Rhodospirillales	f__Rhodospirillaceae	g__	s__	N/A	Bacteria;Proteobacteria;Alphaproteobacteria;Rhodospirillales;Rhodospirillaceae;uncultured;uncultured bacterium	98.313
2153	Mangrove_soil	FACS	289	2184262	40.14	18462	88.74	18.68	Contamination	18	109	1540	3041	-	-	-	-	-	-	-	-	-	-
2157	Mangrove_soil	FACS	175	1265373	45.89	25074	78.65	3.73	Medium	20	110	1487;801	1031	d__Bacteria	p__Patescibacteria	c__ABY1	o__	f__	g__	s__	N/A	Bacteria;Parcubacteria;uncultured bacterium;;;;	86.193
2158	Mangrove_soil	FACS	706	3863473	46.63	11293	49.93	0	Low	20	110	1487	934;2068	d__Bacteria	p__SAR324	c__SAR324	o__XYD2-FULL-50-16	f__XYD2-FULL-50-16	g__	s__	N/A	Bacteria;Proteobacteria;Deltaproteobacteria;SAR324 clade(Marine group B);uncultured bacterium;;	97.022
2159	Mangrove_soil	FACS	635	4247077	46.59	13902	75.87	2.2	Medium	15	111;111;111	1538;1523	1474	d__Bacteria	p__AABM5-125-24	c__AABM5-125-24	o__	f__	g__	s__	N/A	Bacteria;Proteobacteria;Gammaproteobacteria;Enterobacteriales;Enterobacteriaceae;Escherichia-Shigella;Escherichia coli str. K-12 substr. MG1655	100
2160	Mangrove_soil	FACS	842	2880692	61.39	5027	33.09	1.03	Low	16	-	646	2971;939	d__Bacteria	p__Gemmatimonadota	c__Gemmatimonadetes	o__SG8-23	f__	g__	s__	N/A	-	-
2161	Mangrove_soil	FACS	424	1578517	56.62	5549	36.57	5.17	Low	14	110	949	1177;1196	d__Bacteria	p__Actinobacteriota	c__Acidimicrobiia	o__TMED189	f__	g__	s__	N/A	-	-
2162	Mangrove_soil	FACS	393	917312	53.63	2627	0	0	0	10	-	995;1092;419;588;448;444;577	844;1674;1635;1562;1474;1495;1109;1474;1155;1005	-	-	-	-	-	-	-	-	-	-
2164	Mangrove_soil	FACS	638	2475068	54.28	6011	44.1	0.27	Low	17	-	1561	1195;1010	d__Bacteria	p__Desulfobacterota	c__Desulfobacteria	o__Desulfobacterales	f__Desulfosarcinaceae	g__	s__	N/A	Bacteria;Proteobacteria;Deltaproteobacteria;Desulfobacterales;Desulfobacteraceae;SEEP-SRB1;uncultured delta proteobacterium	94.557
2166	Mangrove_soil	FACS	752	1542653	53.34	2217	21.46	14.61	Contamination	9	110;110;110;110;110;110;110	-	2258;2305;2305;2305;2305;2305;2305;1637;1443;1295;1255	-	-	-	-	-	-	-	-	-	-
2167	Mangrove_soil	FACS	251	843763	51.64	4207	21.86	3.5	Low	5	110	1562	2962	d__Bacteria	p__Proteobacteria	c__	o__	f__	g__	s__	N/A	Bacteria;Gemmatimonadetes;Gemmatimonadetes;BD2-11 terrestrial group;uncultured bacterium;;	97.177
2168	Mangrove_soil	FACS	665	2906966	55.91	7493	38.44	0.49	Low	16	111	-	1227	d__Bacteria	p__Desulfobacterota	c__Desulfobacteria	o__Desulfobacterales	f__Desulfosarcinaceae	g__	s__	N/A	-	-
2170	Mangrove_soil	FACS	313	810659	45.8	2782	26.8	1.72	Low	8	106	1088;730	2310	d__Bacteria	p__Campylobacterota	c__	o__	f__	g__	s__	N/A	-	-
2172	Mangrove_soil	FACS	249	1751159	40.44	24430	23.35	0.16	Low	9	104	1525	2785	d__Bacteria	p__Bacteroidota	c__Bacteroidia	o__Bacteroidales	f__	g__	s__	N/A	Bacteria;Bacteroidetes;Bacteroidetes VC2.1 Bac22;uncultured bacterium;;;	93.05
2173	Mangrove_soil	FACS	550	3899479	40.61	16549	85.68	2.57	Medium	21	103	1517	2879	d__Bacteria	p__Bacteroidota	c__Bacteroidia	o__Bacteroidales	f__	g__	s__	N/A	Bacteria;Bacteroidetes;Sphingobacteriia;Sphingobacteriales;WCHB1-69;uncultured Bacteroidetes bacterium;	92.91
2174	Mangrove_soil	FACS	776	3386507	48.01	8014	86.91	4.01	Medium	14	112	-	984	d__Bacteria	p__Bacteroidota	c__Rhodothermia	o__Balneolales	f__Balneolaceae	g__	s__	N/A	-	-
2175	Mangrove_soil	FACS	482	2397002	51.47	10391	34.82	3.57	Low	12	111	1559	3040	d__Bacteria	p__Desulfobacterota	c__Desulfobacteria	o__Desulfobacterales	f__	g__	s__	N/A	Bacteria;Proteobacteria;Deltaproteobacteria;Desulfobacterales;Desulfobacteraceae;SEEP-SRB1;uncultured delta proteobacterium	97.037
2178	Mangrove_soil	FACS	536	1670508	46.73	3956	25.47	0	Low	12	-	1313	2996	d__Bacteria	p__Dependentiae	c__	o__	f__	g__	s__	Genome domain questionable ( 20.8% Bacterial, 14.8% Archaeal)	Bacteria;Chlorobi;Ignavibacteria;Ignavibacteriales;Ignavibacteriales Incertae Sedis;Melioribacter;uncultured bacterium	94.936
2180	Mangrove_soil	FACS	356	1039021	59.87	4063	13.22	0	Low	10	111;112	1537;500	3300;2961	d__Bacteria	p__Gemmatimonadota	c__Gemmatimonadetes	o__SG8-23	f__	g__	s__	Genome domain questionable ( 13.3% Bacterial, 5.7% Archaeal)	Bacteria;TA06;uncultured bacterium;;;;	98.331
2181	Mangrove_soil	FACS	675	2537637	59.76	5726	33.33	0	Low	14	107;112	1533	2881;1904	d__Bacteria	p__Latescibacterota	c__UBA2968	o__	f__	g__	s__	N/A	Bacteria;Proteobacteria;Betaproteobacteria;Burkholderiales;Alcaligenaceae;Alcaligenes;Alcaligenes faecalis	100
2182	Mangrove_soil	FACS	518	4221417	46.54	18060	66.1	0	Medium	15	111;111;111	1538;1523	1370;1255	d__Bacteria	p__AABM5-125-24	c__AABM5-125-24	o__	f__	g__	s__	N/A	Bacteria;Proteobacteria;Gammaproteobacteria;Enterobacteriales;Enterobacteriaceae;Escherichia-Shigella;Escherichia coli str. K-12 substr. MG1655	100
2184	Mangrove_soil	FACS	296	2335462	47.13	23477	70.69	10.56	Contamination	19	111	1538	2863	-	-	-	-	-	-	-	-	-	-
2185	Mangrove_soil	FACS	766	4178425	33.76	10435	86.92	3.27	Medium	13	77;77	1471	2886	-	-	-	-	-	-	-	-	Archaea;Thaumarchaeota;Marine Benthic Group B;uncultured marine archaeon;;;	97.105
2186	Mangrove_soil	FACS	646	2356381	54.8	5965	45.49	5	Low	19	110;110;110;110	-	2723;2889	d__Bacteria	p__Proteobacteria	c__Alphaproteobacteria	o__Rhodospirillales	f__Rhodospirillaceae	g__	s__	N/A	-	-
2187	Mangrove_soil	FACS	310	1131257	57.84	6575	14.66	0	Low	15	109	1493	2729	d__Bacteria	p__Proteobacteria	c__Alphaproteobacteria	o__Rhodospirillales	f__Magnetovibrionaceae	g__Magnetovibrio	s__	N/A	Bacteria;Proteobacteria;Alphaproteobacteria;Rhodospirillales;Rhodospirillaceae;Magnetovibrio;uncultured bacterium	95.539
2190	Mangrove_soil	FACS	652	1756782	41.15	3377	48.93	17.02	Contamination	14	107	1533	2881	-	-	-	-	-	-	-	-	-	-
2191	Mangrove_soil	FACS	443	1120043	50.21	2899	6.53	2.43	Low	7	110;110	663	1252	d__Bacteria	p__Proteobacteria	c__Gammaproteobacteria	o__Pseudomonadales	f__Pseudomonadaceae	g__	s__	Genome domain questionable ( 10.8% Bacterial, 4.1% Archaeal)	-	-
2193	Mangrove_soil	FACS	635	4036450	52.21	14698	49.68	0.56	Low	19	110	1529	2859	d__Bacteria	p__Proteobacteria	c__Gammaproteobacteria	o__Pseudomonadales	f__UBA3067	g__	s__	N/A	Bacteria;Proteobacteria;Gammaproteobacteria;Cellvibrionales;Porticoccaceae;C1-B045;uncultured bacterium	92.159
2195	Mangrove_soil	FACS	382	2006274	57.19	11546	43.2	4.8	Low	17	110	429	2644	d__Bacteria	p__Spirochaetota	c__Spirochaetia	o__Spirochaetales	f__Alkalispirochaetaceae	g__	s__	N/A	-	-
2196	Mangrove_soil	FACS	206	1059057	47.21	15045	55.89	5.94	Medium	19	91;107	1457	2833;2722	d__Bacteria	p__Patescibacteria	c__Doudnabacteria	o__	f__	g__	s__	N/A	Bacteria;Proteobacteria;Alphaproteobacteria;Rhodospirillales;Rhodospirillaceae;Defluviicoccus;uncultured organism	91.866
2197	Mangrove_soil	FACS	793	2044439	52.88	3138	8.93	1.72	Low	11	-	-	995	d__Bacteria	p__Proteobacteria	c__Gammaproteobacteria	o__Pseudomonadales	f__Pseudomonadaceae	g__Pseudomonas_E	s__Pseudomonas_E sp27	Genome domain questionable ( 11.7% Bacterial, 3.3% Archaeal)	-	-
2199	Mangrove_soil	FACS	594	2275971	60.6	6138	12.5	0	Low	11	111;112	1538;1556	2901;3034	d__Bacteria	p__Latescibacterota	c__UBA2968	o__	f__	g__	s__	N/A	Bacteria;Proteobacteria;Gammaproteobacteria;Enterobacteriales;Enterobacteriaceae;Escherichia-Shigella;Escherichia coli str. K-12 substr. MG1655	100
2201	Mangrove_soil	FACS	209	4646661	50.73	47361	99.9	0.42	High	20	111;102;111;102;110	1324	1089;1011	d__Bacteria	p__Proteobacteria	c__Gammaproteobacteria	o__Enterobacterales	f__Enterobacteriaceae	g__Escherichia	s__Escherichia coli	N/A	Bacteria;Proteobacteria;Gammaproteobacteria;Enterobacteriales;Enterobacteriaceae;Escherichia-Shigella;Escherichia coli str. K-12 substr. MG1655	100
2205	Mangrove_soil	FACS	729	2880472	60.11	6182	51.02	7.76	Medium	16	109	1554;462	3051;1329;965	d__Bacteria	p__Acidobacteriota	c__GCA-2747255	o__GCA-2747255	f__	g__	s__	N/A	Bacteria;Acidobacteria;Holophagae;Acanthopleuribacterales;Acanthopleuribacteraceae;Acanthopleuribacter;uncultured deep-sea bacterium	91.184
2210	Mangrove_soil	FACS	245	1668284	35.55	16324	72.2	1.83	Medium	13	-	1510	2885	d__Bacteria	p__Campylobacterota	c__Campylobacteria	o__Campylobacterales	f__Thiovulaceae	g__	s__	N/A	Bacteria;Proteobacteria;Epsilonproteobacteria;Campylobacterales;Helicobacteraceae;Sulfurimonas;uncultured bacterium	95.935
2214	Mangrove_soil	FACS	657	3652207	42.24	10011	78.44	1.87	Medium	17	-	880	1772	d__Bacteria	p__Desulfobacterota	c__Desulfobacteria	o__Desulfatiglanales	f__	g__	s__	N/A	-	-
2215	Mangrove_soil	FACS	532	2699916	49.47	11489	72.41	4.39	Medium	19	110	1535	2870	d__Bacteria	p__Proteobacteria	c__Gammaproteobacteria	o__GCA-001735895	f__	g__	s__	N/A	Bacteria;Proteobacteria;Gammaproteobacteria;Thiotrichales;Thiotrichaceae;uncultured;uncultured gamma proteobacterium	98.906
2217	Mangrove_soil	FACS	1046	3728557	52.07	5181	54.12	6.9	Medium	15	-	1310	-	d__Bacteria	p__Acidobacteriota	c__Blastocatellia	o__	f__	g__	s__	N/A	Bacteria;Acidobacteria;Acidobacteria;Subgroup 21;uncultured organism;;	99.207
2220	Mangrove_soil	FACS	448	897687	45.79	2198	3.92	5.17	Low	4	102	1533	2881;1321;1764	-	-	-	-	-	-	-	-	Bacteria;Proteobacteria;Betaproteobacteria;Burkholderiales;Alcaligenaceae;Alcaligenes;Alcaligenes faecalis	100
2221	Mangrove_soil	FACS	158	412105	56.85	3097	3.51	0	Low	6	-	1004	2777	-	-	-	-	-	-	-	-	-	-
2222	Mangrove_soil	FACS	139	1531508	43.19	25382	75.98	2.69	Medium	18	-	-	-	d__Bacteria	p__Omnitrophota	c__koll11	o__UBA1560	f__RBG-13-46-9	g__	s__	N/A	-	-
2226	Mangrove_soil	FACS	407	2254728	49.59	12291	70.23	1.18	Medium	17	109	1538	2504;1108	d__Bacteria	p__Proteobacteria	c__Gammaproteobacteria	o__Betaproteobacteriales	f__Gallionellaceae	g__	s__	N/A	Bacteria;Proteobacteria;Betaproteobacteria;Nitrosomonadales;Gallionellaceae;uncultured bacterium;	92.412
2227	Mangrove_soil	FACS	296	1362754	50.57	8250	25.52	1.75	Low	8	107	-	848;1440	d__Bacteria	p__Bdellovibrionota	c__Bdellovibrionia	o__Bdellovibrionales	f__	g__	s__	N/A	-	-
2228	Mangrove_soil	FACS	108	971103	36.87	32074	58.68	0.83	Medium	16	75;107	544;683	1837;2881	d__Bacteria	p__Patescibacteria	c__Paceibacteria	o__Moranbacterales	f__	g__	s__	N/A	-	-
2231	Mangrove_soil	FACS	896	3210649	49.53	5448	61.58	0.7	Medium	16	-	-	-	d__Bacteria	p__Desulfobacterota	c__Desulfobacteria	o__Desulfobacterales	f__Desulfosarcinaceae	g__	s__	N/A	-	-
2232	Mangrove_soil	FACS	631	2824393	52.85	7464	44.49	2.14	Low	14	107	501	829;864	d__Bacteria	p__Acidobacteriota	c__Blastocatellia	o__	f__	g__	s__	N/A	-	-
2234	Mangrove_soil	FACS	400	1615675	61.74	6644	15.13	0	Low	9	112	1556	3034	-	-	-	-	-	-	-	-	Bacteria;PAUC34f;uncultured organism;;;;	98.192
2236	Mangrove_soil	FACS	261	920792	56.72	5436	4.21	0	Low	5	-	-	-	-	-	-	-	-	-	-	-	-	-
2239	Mangrove_soil	FACS	273	846334	49.24	4226	10.21	0	Low	11	-	932;691	-	d__Bacteria	p__Myxococcota	c__XYA12-FULL-58-9	o__	f__	g__	s__	Genome domain questionable ( 10.0% Bacterial, 9.8% Archaeal)	-	-
2241	Mangrove_soil	FACS	258	1200338	55.68	6720	28.7	2.22	Low	15	110;110	1541	2885	d__Bacteria	p__Desulfobacterota	c__Desulfobacteria	o__Desulfobacterales	f__	g__	s__	N/A	Bacteria;Proteobacteria;Gammaproteobacteria;Chromatiales;Ectothiorhodospiraceae;Thioalkalispira;uncultured bacterium	97.872
2242	Mangrove_soil	FACS	444	2576687	54.07	10748	44.02	1.75	Low	15	73;73;73	1554	2769	d__Bacteria	p__Desulfobacterota	c__Desulfobulbia	o__Desulfobulbales	f__Desulfocapsaceae	g__	s__	N/A	Bacteria;Proteobacteria;Deltaproteobacteria;Desulfobacterales;Desulfobulbaceae;uncultured;uncultured bacterium	95.498
2243	Mangrove_soil	FACS	194	358767	45.67	1919	1.98	0	Low	2	-	1256	-	-	-	-	-	-	-	-	-	-	-
2246	Mangrove_soil	FACS	337	952051	47.7	3442	14.25	1.63	Low	8	-	1533	2881	d__Bacteria	p__Dependentiae	c__	o__	f__	g__	s__	N/A	Bacteria;Proteobacteria;Betaproteobacteria;Burkholderiales;Alcaligenaceae;Alcaligenes;Alcaligenes faecalis	100
2248	Mangrove_soil	FACS	1146	2888077	43.62	2949	49.69	37.17	Contamination	17	81;112	1522	1043	-	-	-	-	-	-	-	-	-	-
2249	Mangrove_soil	FACS	73	149479	51.72	2097	0	0	0	1	-	1443	-	-	-	-	-	-	-	-	-	Bacteria;Proteobacteria;Gammaproteobacteria;Enterobacteriales;Enterobacteriaceae;Escherichia-Shigella;Escherichia coli str. K-12 substr. MG1655	100
2250	Mangrove_soil	FACS	727	2944934	50.83	7001	24.56	0	Low	16	111	-	3050	d__Bacteria	p__Desulfobacterota	c__Desulfobacteria	o__Desulfobacterales	f__	g__	s__	N/A	-	-
2251	Mangrove_soil	FACS	152	478802	53.38	4267	8.62	1.72	Low	3	110	1531	918;1416	d__Bacteria	p__Gemmatimonadota	c__Gemmatimonadetes	o__	f__	g__	s__	N/A	Bacteria;Cyanobacteria;ML635J-21;uncultured bacterium;;;	91.116
2253	Mangrove_soil	FACS	922	4297149	42.97	8003	83.13	35.45	Contamination	21	-	1471	1289	-	-	-	-	-	-	-	-	-	-
2254	Mangrove_soil	FACS	337	1080260	58.45	4569	12.23	1.1	Low	9	110	462	2359;1541	d__Bacteria	p__Latescibacterota	c__	o__	f__	g__	s__	Genome domain questionable ( 13.3% Bacterial, 6.6% Archaeal)	-	-
2255	Mangrove_soil	FACS	364	2258976	43.18	12755	55.55	3.83	Medium	12	-	1530	1720	d__Bacteria	p__Bacteroidota	c__Rhodothermia	o__Balneolales	f__Balneolaceae	g__Aliifodinibius	s__	N/A	Bacteria;Bacteroidetes;Cytophagia;Order III;Unknown Family;Fodinibius;uncultured bacterium	99.396
2256	Mangrove_soil	FACS	323	3134826	52.79	20743	57.74	1.72	Medium	12	-	-	-	d__Bacteria	p__Proteobacteria	c__Gammaproteobacteria	o__Pseudomonadales	f__Pseudohongiellaceae	g__UBA5109	s__	N/A	-	-
2257	Mangrove_soil	FACS	367	983511	50.79	3309	22.87	1.72	Low	7	110;110	1499;841	2733;1111	-	-	-	-	-	-	-	-	Bacteria;Proteobacteria;Alphaproteobacteria;Rhodospirillales;Rhodospirillaceae;uncultured;uncultured bacterium	96.866
2258	Mangrove_soil	FACS	415	1746496	45.35	7046	40.55	0.93	Low	15	-	1464	2954	-	-	-	-	-	-	-	-	Archaea;Thaumarchaeota;Group C3;uncultured archaeon;;;	97.951
2260	Mangrove_soil	FACS	673	1324548	48.14	2082	13.95	5.17	Low	10	110;110;110;110;110;110;110;110;110	-	2505;2554;2552;2751;1770;2356;1200;821;840;1096	-	-	-	-	-	-	-	-	-	-
2262	Mangrove_soil	FACS	327	1409973	55.81	6718	31.85	0	Low	14	109	1501	3992	d__Bacteria	p__Proteobacteria	c__Alphaproteobacteria	o__UBA998	f__	g__	s__	N/A	Bacteria;Proteobacteria;Alphaproteobacteria;Rickettsiales;SM2D12;uncultured bacterium;	89.259
2264	Mangrove_soil	FACS	783	3233341	48.22	6335	40.47	0.95	Low	10	111	1252	2952	d__Bacteria	p__SAR324	c__SAR324	o__XYD2-FULL-50-16	f__XYD2-FULL-50-16	g__	s__	N/A	-	-
2265	Mangrove_soil	FACS	485	1309088	46.44	3131	24.44	10.34	Contamination	7	107	1533	2873	-	-	-	-	-	-	-	-	-	-
2267	Mangrove_soil	FACS	560	2985718	44.71	9305	67.97	0.67	Medium	16	-	-	-	d__Bacteria	p__Desulfobacterota	c__Desulfobacteria	o__Desulfatiglanales	f__HGW-15	g__	s__	N/A	-	-
2268	Mangrove_soil	FACS	741	1998763	51.96	3370	26.32	85.09	Contamination	7	112;112;112;112;112;112;112;112;112	-	1333	-	-	-	-	-	-	-	-	-	-
2269	Mangrove_soil	FACS	285	690246	42.94	2882	25.63	3.45	Low	5	110	-	2889	d__Bacteria	p__Desulfobacterota	c__Desulfobaccia	o__	f__	g__	s__	N/A	-	-
2272	Mangrove_soil	FACS	521	4079924	43.19	15977	85.27	3.06	Medium	15	110	917	2865	d__Bacteria	p__Proteobacteria	c__Gammaproteobacteria	o__GCA-2400775	f__	g__	s__	N/A	-	-
2278	Mangrove_soil	FACS	171	1719635	57.05	39033	47.58	0.99	Low	16	112	1514	2524	d__Bacteria	p__Chloroflexota	c__Dehalococcoidia	o__UBA1151	f__UBA1151	g__	s__	N/A	Bacteria;Chloroflexi;SAR202 clade;uncultured bacterium;;;	91.387
2280	Mangrove_soil	FACS	407	3645387	48.16	24795	57.82	2.06	Medium	16	111	1213	2883	d__Bacteria	p__Proteobacteria	c__Gammaproteobacteria	o__Pseudomonadales	f__Ketobacteraceae	g__GCA-2748575	s__	N/A	-	-
2281	Mangrove_soil	FACS	266	3181851	47.41	29017	92.93	3.54	High	20	111	1538	2863	d__Bacteria	p__Proteobacteria	c__Gammaproteobacteria	o__Chromatiales	f__Sedimenticolaceae	g__	s__	N/A	Bacteria;Proteobacteria;Gammaproteobacteria;Arenicellales;Arenicellaceae;uncultured gamma proteobacterium;	98.156
2284	Mangrove_soil	FACS	430	3444335	47.53	17594	85.79	1.37	Medium	16	-	1541	2986	d__Bacteria	p__Bacteroidota	c__Rhodothermia	o__Balneolales	f__Balneolaceae	g__	s__	N/A	Bacteria;Bacteroidetes;Cytophagia;Order III;Unknown Family;uncultured;uncultured bacterium	96.156
2285	Mangrove_soil	FACS	99	1047928	46.43	39025	75.74	0.99	Medium	20	91	1500	2833	d__Bacteria	p__Patescibacteria	c__GCA-002792135	o__GCA-2778805	f__	g__	s__	N/A	Bacteria;Parcubacteria;uncultured bacterium;;;;	95.693
2286	Mangrove_soil	FACS	296	2463317	45.29	20112	86.08	3.36	Medium	19	110	1532	2889	d__Bacteria	p__Proteobacteria	c__Alphaproteobacteria	o__Micavibrionales	f__Micavibrionaceae	g__	s__	N/A	Bacteria;Proteobacteria;Gammaproteobacteria;Pseudomonadales;Pseudomonadaceae;Pseudomonas;Pseudomonas sp. TKP	100
2287	Mangrove_soil	FACS	298	2879261	47.17	25771	84.21	3.26	Medium	17	111	1538	2443	d__Bacteria	p__Proteobacteria	c__Gammaproteobacteria	o__Chromatiales	f__Sedimenticolaceae	g__	s__	N/A	Bacteria;Proteobacteria;Gammaproteobacteria;Arenicellales;Arenicellaceae;uncultured gamma proteobacterium;	98.224
2288	Mangrove_soil	FACS	556	2217435	54.67	6149	15.97	3.41	Low	8	111	-	-	d__Bacteria	p__Desulfobacterota	c__Desulfobacteria	o__Desulfobacterales	f__Desulfosarcinaceae	g__	s__	N/A	-	-
2289	Mangrove_soil	FACS	803	5050063	45.41	14141	73.33	9.34	Medium	19	-	1176	1662	d__Bacteria	p__	c__	o__	f__	g__	s__	N/A	-	-
2291	Mangrove_soil	FACS	166	692205	42.33	6432	18.92	0	Low	8	111	1114	2728	d__Bacteria	p__Campylobacterota	c__Campylobacteria	o__Campylobacterales	f__Thiovulaceae	g__Sulfurimonas	s__	N/A	-	-
2294	Mangrove_soil	FACS	643	2576721	43.62	6609	22.75	0.93	Low	11	111;112	1415	2139;1047;1002	-	-	-	-	-	-	-	-	Bacteria;Proteobacteria;Deltaproteobacteria;Desulfobacterales;Desulfobulbaceae;Desulfobulbus;uncultured delta proteobacterium	95.96
2295	Mangrove_soil	FACS	155	431072	45.22	3403	0	0	0	9	110;96	1532	2889;1689;921	-	-	-	-	-	-	-	-	Bacteria;Proteobacteria;Gammaproteobacteria;Pseudomonadales;Pseudomonadaceae;Pseudomonas;Pseudomonas sp. TKP	100
2296	Mangrove_soil	FACS	373	2357921	58.8	12907	62.2	7.41	Medium	18	-	-	-	d__Bacteria	p__Desulfobacterota	c__Desulfobulbia	o__Desulfobulbales	f__YD12-FULL-57-12	g__	s__	Genome has more than 11.7% of markers with multiple hits	-	-
2298	Mangrove_soil	FACS	510	1308202	48.65	2869	25.78	4.34	Low	12	110;110	1532	2889	d__Bacteria	p__Proteobacteria	c__	o__	f__	g__	s__	N/A	Bacteria;Proteobacteria;Gammaproteobacteria;Pseudomonadales;Pseudomonadaceae;Pseudomonas;Pseudomonas sp. TKP	100
2301	Mangrove_soil	FACS	77	879289	35.95	32418	72.85	0	Medium	18	75	1487	2960	d__Bacteria	p__Patescibacteria	c__Paceibacteria	o__Moranbacterales	f__UBA9337	g__UBA9337	s__	N/A	Bacteria;Parcubacteria;uncultured bacterium;;;;	87.706
2302	Mangrove_soil	FACS	896	2684158	58.69	3971	37.96	4.03	Low	15	112	1556	1252;1030	d__Bacteria	p__Latescibacterota	c__UBA2968	o__	f__	g__	s__	N/A	Bacteria;PAUC34f;uncultured organism;;;;	98.192
2303	Mangrove_soil	FACS	136	1720203	42.35	39552	65.41	0.97	Medium	20	-	1439	2895	d__Bacteria	p__Proteobacteria	c__Gammaproteobacteria	o__UBA1113	f__	g__	s__	N/A	Bacteria;Proteobacteria;Gammaproteobacteria;Gammaproteobacteria Incertae Sedis;Unknown Family;Thiohalomonas;uncultured bacterium	88.843
2308	Mangrove_soil	FACS	141	980194	43.77	21797	41.65	0	Low	20	110	1513;1494	3046;2738	d__Bacteria	p__Patescibacteria	c__Dojkabacteria	o__B142	f__	g__	s__	N/A	Bacteria;Candidate division WS6;uncultured bacterium;;;;	87.979
2311	Mangrove_soil	FACS	236	520873	43.53	2359	0	0	0	8	111	1538;1068;439	1450;972	-	-	-	-	-	-	-	-	Bacteria;Proteobacteria;Gammaproteobacteria;Enterobacteriales;Enterobacteriaceae;Escherichia-Shigella;Escherichia coli str. K-12 substr. MG1655	100
2312	Mangrove_soil	FACS	286	4621980	50.78	34314	99.15	0.33	High	21	111;111;111	429;1044	1045	d__Bacteria	p__Proteobacteria	c__Gammaproteobacteria	o__Enterobacterales	f__Enterobacteriaceae	g__Escherichia	s__Escherichia coli	N/A	-	-
2314	Mangrove_soil	FACS	441	2514819	49.17	11231	41.23	0	Low	16	111	507;910	3037	d__Bacteria	p__Desulfobacterota_B	c__Syntrophorhabdia	o__	f__	g__	s__	N/A	-	-
2316	Mangrove_soil	FACS	206	1615964	42.93	18130	74.61	2.23	Medium	16	108	1535	1815	d__Bacteria	p__Proteobacteria	c__Gammaproteobacteria	o__Coxiellales	f__Coxiellaceae	g__	s__	N/A	Bacteria;Proteobacteria;Gammaproteobacteria;Legionellales;Coxiellaceae;Coxiella;uncultured bacterium	96.871
2317	Mangrove_soil	FACS	306	2619432	54.56	24494	76.95	3.22	Medium	15	110	1535	2883	d__Bacteria	p__Proteobacteria	c__Gammaproteobacteria	o__Thiohalomonadales	f__Thiohalomonadaceae	g__	s__	N/A	Bacteria;Proteobacteria;Gammaproteobacteria;Chromatiales;Ectothiorhodospiraceae;Thioalkalispira;uncultured bacterium	97.067
2320	Mangrove_soil	FACS	560	1633267	42.61	3642	35.97	5.17	Low	16	104	1522;619	2359	d__Bacteria	p__Dependentiae	c__	o__	f__	g__	s__	N/A	Bacteria;Actinobacteria;Actinobacteria;Propionibacteriales;Propionibacteriaceae;Propionibacterium;Propionibacterium acnes ATCC 11828	100
2321	Mangrove_soil	FACS	242	550501	43.08	2634	10.34	1.72	Low	6	-	789	1556	-	-	-	-	-	-	-	-	-	-
2324	Mangrove_soil	FACS	813	5003973	37.49	11566	75.57	0.73	Medium	16	106	-	2865	d__Bacteria	p__Bacteroidota	c__Bacteroidia	o__Flavobacteriales	f__GCA-2746335	g__	s__	N/A	-	-
2326	Mangrove_soil	FACS	344	1512903	44.77	7594	27.98	4.21	Low	12	109	1527	2857	d__Bacteria	p__Proteobacteria	c__Gammaproteobacteria	o__Pseudomonadales	f__Moraxellaceae	g__Enhydrobacter	s__	N/A	Bacteria;Proteobacteria;Gammaproteobacteria;Pseudomonadales;Moraxellaceae;Moraxella;Aptenodytes forsteri (emperor penguin)	100
2329	Mangrove_soil	FACS	497	1581006	58.17	4608	27.15	5.64	Low	12	-	1493	918;1275;1291	d__Bacteria	p__Proteobacteria	c__Alphaproteobacteria	o__UBA8366	f__UBA8366	g__	s__	N/A	Bacteria;Proteobacteria;Alphaproteobacteria;Rhodospirillales;Rhodospirillaceae;uncultured;uncultured bacterium	96.651
2330	Mangrove_soil	FACS	498	2186057	57.79	7642	43.55	3.35	Low	17	110;105	1450	2884;1026	d__Bacteria	p__Proteobacteria	c__Gammaproteobacteria	o__Thiohalomonadales	f__Thiohalomonadaceae	g__	s__	N/A	Bacteria;Proteobacteria;Gammaproteobacteria;Chromatiales;Ectothiorhodospiraceae;Thioalkalispira;uncultured bacterium	98.376
2331	Mangrove_soil	FACS	229	1096766	33	8013	77.11	1.9	Medium	19	107;110	1533;1498	2881;936;1625;1133;1145	d__Bacteria	p__Proteobacteria	c__Alphaproteobacteria	o__Rickettsiales	f__Rickettsiaceae	g__	s__	N/A	Bacteria;Proteobacteria;Betaproteobacteria;Burkholderiales;Alcaligenaceae;Alcaligenes;Alcaligenes faecalis	100
2332	Mangrove_soil	FACS	306	1219534	52.81	7051	28.28	4.55	Low	14	110	-	1750	d__Bacteria	p__Chloroflexota	c__Anaerolineae	o__	f__	g__	s__	N/A	-	-
2333	Mangrove_soil	FACS	615	2809775	48.98	7804	81.03	47.35	Contamination	20	111	1537	958;2391;2003	-	-	-	-	-	-	-	-	-	-
2335	Mangrove_soil	FACS	319	1376365	54.42	7781	19.16	2.87	Low	16	109	1494	2729	d__Bacteria	p__Proteobacteria	c__Gammaproteobacteria	o__Pseudomonadales	f__Moraxellaceae	g__Enhydrobacter	s__	N/A	Bacteria;Proteobacteria;Alphaproteobacteria;Rhodospirillales;Rhodospirillaceae;Magnetovibrio;uncultured Rhodospirillaceae bacterium	98.47
2336	Mangrove_soil	FACS	595	3659824	38.47	10766	77.09	2.81	Medium	16	-	1527;1527	2995	d__Bacteria	p__Bacteroidota	c__Ignavibacteria	o__Ignavibacteriales	f__Melioribacteraceae	g__	s__	N/A	Bacteria;Chlorobi;Ignavibacteria;Ignavibacteriales;Ignavibacteriales Incertae Sedis;Melioribacter;uncultured bacterium	94.014
2338	Mangrove_soil	FACS	226	656436	50.47	3672	5.14	0	Low	7	-	-	-	-	-	-	-	-	-	-	-	-	-
2339	Mangrove_soil	FACS	185	441793	48.86	2626	2.59	0	Low	3	111;111	-	2068	-	-	-	-	-	-	-	-	-	-
2340	Mangrove_soil	FACS	193	631938	50.8	4096	11.03	1.08	Low	5	-	-	1852	d__Bacteria	p__SAR324	c__	o__	f__	g__	s__	Genome domain questionable ( 15.0% Bacterial, 5.7% Archaeal)	-	-
2341	Mangrove_soil	FACS	253	857682	53.2	5121	7.01	0	Low	10	110;109	700;621	2790	d__Bacteria	p__Proteobacteria	c__Gammaproteobacteria	o__Betaproteobacteriales	f__	g__	s__	Genome domain questionable ( 14.2% Bacterial, 4.9% Archaeal)	-	-
2342	Mangrove_soil	FACS	922	4587860	43.49	9974	89.83	56.97	Contamination	19	109;110	1527	2856	-	-	-	-	-	-	-	-	-	-
2344	Mangrove_soil	FACS	497	1373727	54.37	3520	25.94	5.17	Low	16	110	1507	-	d__Bacteria	p__Proteobacteria	c__Alphaproteobacteria	o__Sneathiellales	f__GCA-2731375	g__	s__	N/A	Bacteria;Proteobacteria;Alphaproteobacteria;Rhodospirillales;Rhodospirillaceae;Defluviicoccus;uncultured bacterium	95.325
2345	Mangrove_soil	FACS	1217	4625719	48.02	6053	50.16	22.41	Contamination	14	110	1495	1585;1202	-	-	-	-	-	-	-	-	-	-
2346	Mangrove_soil	FACS	326	1240353	56.38	6442	22.41	1.72	Low	13	109	1134	2855;1368;967	d__Bacteria	p__Proteobacteria	c__Alphaproteobacteria	o__Rhodospirillales	f__Magnetovibrionaceae	g__	s__	N/A	-	-
2347	Mangrove_soil	FACS	793	3026240	54.78	6170	36.65	4.52	Low	16	111	-	1048;818	d__Bacteria	p__Desulfobacterota	c__Desulfobacteria	o__Desulfobacterales	f__	g__	s__	N/A	-	-
2348	Mangrove_soil	FACS	363	2422333	57.32	17613	69.01	7.03	Medium	17	-	1535	1014	d__Bacteria	p__Proteobacteria	c__Gammaproteobacteria	o__Pseudomonadales	f__Saccharospirillaceae	g__	s__	Genome has more than 12.5% of markers with multiple hits	Bacteria;Proteobacteria;Gammaproteobacteria;Oceanospirillales;ML617.5J-3;uncultured bacterium;	97.333
2349	Mangrove_soil	FACS	349	1030876	50.52	3832	10.38	0.86	Low	14	110	1532	2389;1343	d__Bacteria	p__Proteobacteria	c__Gammaproteobacteria	o__	f__	g__	s__	N/A	Bacteria;Proteobacteria;Gammaproteobacteria;Pseudomonadales;Pseudomonadaceae;Pseudomonas;Pseudomonas sp. TKP	100
2350	Mangrove_soil	FACS	607	4112314	47.48	14209	72.3	11.47	Contamination	16	111;109	1527	2977;2856	-	-	-	-	-	-	-	-	-	-
2351	Mangrove_soil	FACS	304	2174339	45.45	17569	42.42	0.55	Low	9	-	1532	-	d__Bacteria	p__Bacteroidota	c__Rhodothermia	o__Balneolales	f__Balneolaceae	g__	s__	N/A	Bacteria;Bacteroidetes;Cytophagia;Order III;Unknown Family;Fodinibius;uncultured bacterium	91.259
2352	Mangrove_soil	FACS	242	1099498	54.12	11068	12.73	1.82	Low	13	110;109;108	1532	2889;1742	d__Bacteria	p__Proteobacteria	c__	o__	f__	g__	s__	Genome domain questionable ( 12.5% Bacterial, 4.1% Archaeal)	Bacteria;Proteobacteria;Gammaproteobacteria;Pseudomonadales;Pseudomonadaceae;Pseudomonas;Pseudomonas sp. TKP	100
2353	Mangrove_soil	FACS	468	1819317	58.05	6979	44.58	3.74	Low	14	109;110	1493	2092;2186	d__Bacteria	p__Proteobacteria	c__Alphaproteobacteria	o__Rhodospirillales	f__Magnetovibrionaceae	g__	s__	N/A	Bacteria;Proteobacteria;Alphaproteobacteria;Rhodospirillales;Rhodospirillaceae;Magnetovibrio;uncultured Rhodospirillaceae bacterium	98.775
2355	Mangrove_soil	FACS	519	2532167	59.3	9349	62.78	7.4	Medium	18	111	610	2777	d__Bacteria	p__Bacteroidota	c__Rhodothermia	o__Rhodothermales	f__	g__	s__	N/A	-	-
2356	Mangrove_soil	FACS	368	3116599	44.97	20198	68.07	2.1	Medium	20	-	867	-	d__Bacteria	p__Bdellovibrionota	c__Oligoflexia	o__Oligoflexales	f__	g__	s__	N/A	-	-
2358	Mangrove_soil	FACS	223	1237547	47.88	13161	36.67	1.53	Low	13	89;111	1527	2732;2857;824;1049	d__Bacteria	p__Proteobacteria	c__Gammaproteobacteria	o__Pseudomonadales	f__Moraxellaceae	g__Enhydrobacter	s__Enhydrobacter aerosaccus	N/A	Bacteria;Proteobacteria;Gammaproteobacteria;Pseudomonadales;Moraxellaceae;Moraxella;Aptenodytes forsteri (emperor penguin)	100
2359	Mangrove_soil	FACS	284	838700	44.36	3509	21.63	1.03	Low	10	-	1527;1532	2809;959;1117	d__Bacteria	p__Campylobacterota	c__Campylobacteria	o__	f__	g__	s__	N/A	Bacteria;Proteobacteria;Betaproteobacteria;Burkholderiales;Alcaligenaceae;Achromobacter;Achromobacter insuavis AXX-A	99.869
2360	Mangrove_soil	FACS	655	1987684	56.83	3749	27.7	6.55	Low	15	109;110	1527;1533	2640;1345	d__Bacteria	p__Proteobacteria	c__Gammaproteobacteria	o__Pseudomonadales	f__Halomonadaceae	g__Halomonas	s__	N/A	Bacteria;Proteobacteria;Gammaproteobacteria;Pseudomonadales;Moraxellaceae;Moraxella;Moraxella sp. D30C2A	99.475
2361	Mangrove_soil	FACS	497	2734147	52.68	11382	62.07	33.46	Contamination	18	108	-	2345	-	-	-	-	-	-	-	-	-	-
2363	Mangrove_soil	FACS	253	1459675	45.34	10362	62.91	1.35	Medium	14	110	1541	3631	d__Bacteria	p__Verrucomicrobiota	c__Chlamydiia	o__Parachlamydiales	f__Simkaniaceae	g__	s__	N/A	Bacteria;Chlamydiae;Chlamydiae;Chlamydiales;Simkaniaceae;Candidatus Fritschea;uncultured Simkaniaceae bacterium	97.668
2366	Mangrove_soil	FACS	255	1387728	43.85	11004	49.02	1.86	Low	14	109	1527	2857	d__Bacteria	p__Proteobacteria	c__Gammaproteobacteria	o__Pseudomonadales	f__Moraxellaceae	g__Enhydrobacter	s__Enhydrobacter aerosaccus	N/A	Bacteria;Proteobacteria;Gammaproteobacteria;Pseudomonadales;Moraxellaceae;Moraxella;Enhydrobacter sp. KB3-12	99.737
2367	Mangrove_soil	FACS	56	428856	43.6	18309	13.79	0	Low	11	111;109	1528	2901;2857	d__Bacteria	p__Proteobacteria	c__Gammaproteobacteria	o__Pseudomonadales	f__Moraxellaceae	g__Enhydrobacter	s__Enhydrobacter aerosaccus	N/A	Bacteria;Proteobacteria;Gammaproteobacteria;Pseudomonadales;Moraxellaceae;Moraxella;Moraxella osloensis	94.889
2368	Mangrove_soil	FACS	365	1699656	45.27	9010	33.18	0.97	Low	15	-	1464	2951	-	-	-	-	-	-	-	-	Archaea;Thaumarchaeota;Group C3;uncultured archaeon;;;	97.102
2370	Mangrove_soil	FACS	455	3230750	47.51	16219	72.1	5.65	Medium	16	110	1021;468	2873	d__Bacteria	p__Bacteroidota	c__Bacteroidia	o__Bacteroidales	f__GCA-2748055	g__	s__	N/A	-	-
2371	Mangrove_soil	FACS	732	3730423	61.66	10401	42.13	1.83	Low	17	111	-	1823	d__Bacteria	p__Myxococcota	c__Polyangia	o__Kofleriales	f__Kofleriaceae	g__	s__	N/A	-	-
2374	Mangrove_soil	FACS	264	1258468	49.85	9771	27.87	0	Low	9	109	1527	2856	d__Bacteria	p__Proteobacteria	c__Gammaproteobacteria	o__Pseudomonadales	f__Moraxellaceae	g__Enhydrobacter	s__Enhydrobacter aerosaccus	N/A	Bacteria;Proteobacteria;Gammaproteobacteria;Pseudomonadales;Moraxellaceae;Moraxella;Aptenodytes forsteri (emperor penguin)	100
2376	Mangrove_soil	FACS	222	890554	53.78	7435	15.95	0	Low	4	110	1532	2889	d__Bacteria	p__Proteobacteria	c__Gammaproteobacteria	o__Betaproteobacteriales	f__Burkholderiaceae	g__Alcaligenes	s__	Genome domain questionable ( 10.8% Bacterial, 2.5% Archaeal)	Bacteria;Proteobacteria;Gammaproteobacteria;Pseudomonadales;Pseudomonadaceae;Pseudomonas;Pseudomonas sp. TKP	100
2378	Mangrove_soil	FACS	364	1438415	56.87	6680	24.54	3.23	Low	11	-	-	-	d__Bacteria	p__Desulfobacterota	c__Desulfobacteria	o__Desulfobacterales	f__	g__	s__	N/A	-	-
2379	Mangrove_soil	FACS	684	4210840	39.53	11784	82.48	2.34	Medium	14	-	1039	1201;990	-	-	-	-	-	-	-	-	-	-
2380	Mangrove_soil	FACS	385	3440637	48.44	24424	46.55	1.72	Low	11	-	622;883	-	d__Bacteria	p__Proteobacteria	c__Gammaproteobacteria	o__Pseudomonadales	f__Ketobacteraceae	g__GCA-2748575	s__	N/A	-	-
2381	Mangrove_soil	FACS	825	3443058	61.89	6824	50.73	4.03	Medium	18	111;107	1559;604	996;1759;2881	d__Bacteria	p__Gemmatimonadota	c__Gemmatimonadetes	o__SG8-23	f__	g__	s__	N/A	Bacteria;Gemmatimonadetes;Gemmatimonadetes;BD2-11 terrestrial group;uncultured bacterium;;	96.911
2382	Mangrove_soil	FACS	780	4419566	48.69	10810	69.73	8.94	Medium	17	109	1533	2890;843	d__Bacteria	p__Hydrogenedentota	c__Hydrogenedentia	o__Hydrogenedentiales	f__	g__	s__	Genome has more than 10.0% of markers with multiple hits	Bacteria;Proteobacteria;Gammaproteobacteria;Pseudomonadales;Pseudomonadaceae;Pseudomonas;Pseudomonas psychrotolerans L19	99.935
2384	Mangrove_soil	FACS	620	3638789	48.81	12601	43.1	3.45	Low	13	111	1538	2883	d__Bacteria	p__Proteobacteria	c__Gammaproteobacteria	o__Pseudomonadales	f__Ketobacteraceae	g__GCA-2748575	s__	N/A	Bacteria;Proteobacteria;Gammaproteobacteria;Oceanospirillales;Alcanivoracaceae;Alcanivorax;uncultured bacterium	92.829
2386	Mangrove_soil	FACS	389	1955138	58.27	9273	45.19	9.16	Low	13	96;108;107	1533	2880	d__Bacteria	p__Actinobacteriota	c__Actinobacteria	o__Propionibacteriales	f__Propionibacteriaceae	g__Cutibacterium	s__	N/A	Bacteria;Proteobacteria;Betaproteobacteria;Burkholderiales;Alcaligenaceae;Achromobacter;Achromobacter insuavis AXX-A	98.565
2388	Mangrove_soil	FACS	964	3665710	43.22	5732	71.16	27.76	Contamination	16	107;109;112	1533;427	2890;2617;986	-	-	-	-	-	-	-	-	-	-
2389	Mangrove_soil	FACS	269	1979845	40.49	16525	75.82	4.44	Medium	15	110	1505;859	2865;2889	d__Bacteria	p__Campylobacterota	c__Campylobacteria	o__Campylobacterales	f__Sulfurovaceae	g__Sulfurovum	s__	N/A	Bacteria;Proteobacteria;Epsilonproteobacteria;Campylobacterales;Helicobacteraceae;Sulfurovum;uncultured Sulfurovum sp.	97.154
2390	Mangrove_soil	FACS	862	2949432	54.39	5012	27.66	6.9	Low	14	110;109;112	1532;1527;1556	2889;2856;3034	d__Bacteria	p__Proteobacteria	c__Gammaproteobacteria	o__Pseudomonadales	f__Moraxellaceae	g__Enhydrobacter	s__	N/A	Bacteria;Proteobacteria;Gammaproteobacteria;Pseudomonadales;Pseudomonadaceae;Pseudomonas;Pseudomonas sp. TKP	100
2393	Mangrove_soil	FACS	200	4644813	50.71	50963	99.9	0.33	High	21	111;111;111	632	2091;1046	d__Bacteria	p__Proteobacteria	c__Gammaproteobacteria	o__Enterobacterales	f__Enterobacteriaceae	g__Escherichia	s__Escherichia coli	N/A	-	-
2395	Mangrove_soil	FACS	174	1038865	45.54	23674	14.24	0	Low	13	-	1464	2951	-	-	-	-	-	-	-	-	Archaea;Thaumarchaeota;Group C3;uncultured archaeon;;;	97.102
2399	Mangrove_soil	FACS	499	3343059	41.96	14211	68.76	6.28	Medium	18	101	1538	2890	d__Bacteria	p__Bacteroidota	c__Rhodothermia	o__Balneolales	f__Balneolaceae	g__	s__	N/A	Bacteria;Bacteroidetes;Cytophagia;Order III;uncultured;uncultured bacterium;	98.136
2401	Harbor_seawater	FACS	21	230890	52.36	32908	10.34	0	Low	3	-	-	-	-	-	-	-	-	-	-	-	-	-
2405	Harbor_seawater	FACS	266	2116828	49.22	22772	50	5.17	Medium	14	109	1457	2546	d__Bacteria	p__Proteobacteria	c__Alphaproteobacteria	o__Rhodobacterales	f__Rhodobacteraceae	g__HIMB11	s__	N/A	Bacteria;Proteobacteria;Alphaproteobacteria;Rhodobacterales;Rhodobacteraceae;uncultured;uncultured Rhodobacteraceae bacterium	99.931
2407	Harbor_seawater	FACS	230	2540126	49.21	31166	75.87	1.92	Medium	17	109	1457	2819	d__Bacteria	p__Proteobacteria	c__Alphaproteobacteria	o__Rhodobacterales	f__Rhodobacteraceae	g__HIMB11	s__	N/A	Bacteria;Proteobacteria;Alphaproteobacteria;Rhodobacterales;Rhodobacteraceae;uncultured;uncultured Rhodobacteraceae bacterium	99.862
2408	Harbor_seawater	FACS	199	963805	53.09	9950	10.32	2.18	Low	12	110;112	1481	2435;2201	d__Bacteria	p__Proteobacteria	c__Gammaproteobacteria	o__Pseudomonadales	f__Pseudomonadaceae	g__Pseudomonas_E	s__	N/A	Bacteria;Cyanobacteria;Cyanobacteria;SubsectionI;FamilyI;Synechococcus;Synechococcus sp. WH 8109	99.932
2409	Harbor_seawater	FACS	259	2508795	49.38	30786	76.48	0.97	Medium	20	109	1457	2819	d__Bacteria	p__Proteobacteria	c__Alphaproteobacteria	o__Rhodobacterales	f__Rhodobacteraceae	g__HIMB11	s__	N/A	Bacteria;Proteobacteria;Alphaproteobacteria;Rhodobacterales;Rhodobacteraceae;uncultured;uncultured Rhodobacteraceae bacterium	99.931
2410	Harbor_seawater	FACS	163	327573	32.84	2268	0	0	0	1	-	741	-	-	-	-	-	-	-	-	-	-	-
2411	Harbor_seawater	FACS	418	1227894	31.96	4009	73.73	5.49	Medium	13	109	1497	2725	d__Bacteria	p__Proteobacteria	c__Alphaproteobacteria	o__TMED127	f__TMED127	g__TMED13	s__	N/A	Bacteria;Proteobacteria;Alphaproteobacteria;Rickettsiales;S25-593;uncultured bacterium;	99.864
2414	Harbor_seawater	FACS	238	940175	44.1	6274	17.24	0	Low	5	109	835;769	2857	d__Bacteria	p__Proteobacteria	c__Gammaproteobacteria	o__Pseudomonadales	f__Moraxellaceae	g__Enhydrobacter	s__	Genome domain questionable ( 11.7% Bacterial, 3.3% Archaeal)	-	-
2416	Harbor_seawater	FACS	81	151032	38.96	1886	0	0	0	3	-	1527	2637;1052	-	-	-	-	-	-	-	-	Bacteria;Proteobacteria;Gammaproteobacteria;Pseudomonadales;Moraxellaceae;Moraxella;Aptenodytes forsteri (emperor penguin)	99.934
2417	Harbor_seawater	FACS	168	561997	54.12	4936	3.51	0	Low	1	-	-	-	-	-	-	-	-	-	-	-	-	-
2418	Harbor_seawater	FACS	292	2461259	49.16	23802	69.3	0	Medium	15	109	1456	2821	d__Bacteria	p__Proteobacteria	c__Alphaproteobacteria	o__Rhodobacterales	f__Rhodobacteraceae	g__HIMB11	s__	N/A	Bacteria;Proteobacteria;Alphaproteobacteria;Rhodobacterales;Rhodobacteraceae;uncultured;Rhodobacteraceae bacterium HIMB11	99.862
2419	Harbor_seawater	FACS	265	1897760	49.37	20227	37.93	1.72	Low	14	-	856	-	d__Bacteria	p__Proteobacteria	c__Alphaproteobacteria	o__Rhodobacterales	f__Rhodobacteraceae	g__HIMB11	s__	N/A	-	-
2421	Harbor_seawater	FACS	433	1878487	57.94	7866	58.93	3.01	Medium	16	110;111	1273	1689;1070;1754;1435;1364;1250	d__Bacteria	p__Cyanobacteriota	c__Cyanobacteriia	o__Synechococcales_A	f__Cyanobiaceae	g__Synechococcus_C	s__	N/A	Bacteria;Cyanobacteria;Cyanobacteria;SubsectionI;FamilyI;Synechococcus;Synechococcus sp. NIBB 1026	99.686
2422	Harbor_seawater	FACS	246	2213540	48.16	28202	72.41	13.79	Contamination	18	109	1527	2654	-	-	-	-	-	-	-	-	-	-
2424	Harbor_seawater	FACS	110	409146	52.73	6340	7.76	0	Low	6	112	1481	2864	-	-	-	-	-	-	-	-	Bacteria;Cyanobacteria;Cyanobacteria;SubsectionI;FamilyI;Synechococcus;Synechococcus sp. WH 8109	99.932
2425	Harbor_seawater	FACS	166	1027132	59.03	14494	28.42	1.39	Low	13	112	1481	2864	d__Bacteria	p__Cyanobacteriota	c__Cyanobacteriia	o__Synechococcales_A	f__Cyanobiaceae	g__Synechococcus_C	s__GCA_001628295.1	N/A	Bacteria;Cyanobacteria;Cyanobacteria;SubsectionI;FamilyI;Synechococcus;Synechococcus sp. WH 8109	99.932
2426	Harbor_seawater	FACS	346	2529813	50.06	19013	72.33	4.8	Medium	18	109	1457	2819	d__Bacteria	p__Proteobacteria	c__Alphaproteobacteria	o__Rhodobacterales	f__Rhodobacteraceae	g__HIMB11	s__	N/A	Bacteria;Proteobacteria;Alphaproteobacteria;Rhodobacterales;Rhodobacteraceae;uncultured;uncultured Rhodobacteraceae bacterium	99.793
2427	Harbor_seawater	FACS	193	1397510	31.76	13443	94.75	6.11	Medium	19	109	1470	2749	d__Bacteria	p__Proteobacteria	c__Alphaproteobacteria	o__Pelagibacterales	f__Pelagibacteraceae	g__Pelagibacter	s__	N/A	Bacteria;Proteobacteria;Alphaproteobacteria;SAR11 clade;Surface 1;Candidatus Pelagibacter ubique;	99.456
2428	Harbor_seawater	FACS	217	449154	51.89	2100	0	0	0	0	-	-	-	-	-	-	-	-	-	-	-	-	-
2429	Harbor_seawater	FACS	316	1844455	57.76	14064	63.88	0.14	Medium	19	111	396;1160	1275;1314	d__Bacteria	p__Cyanobacteriota	c__Cyanobacteriia	o__Synechococcales_A	f__Cyanobiaceae	g__Synechococcus_C	s__	N/A	-	-
2431	Harbor_seawater	FACS	498	1504250	34.52	4271	65.2	19.44	Contamination	16	109;110	1527;1532;1523	2856;2889;1491;1149	-	-	-	-	-	-	-	-	-	-
2434	Harbor_seawater	FACS	297	963296	58.11	5292	4.17	0	Low	10	110	-	1028	d__Bacteria	p__Proteobacteria	c__Gammaproteobacteria	o__Pseudomonadales	f__Pseudomonadaceae	g__Pseudomonas_E	s__Pseudomonas_E sp27	Genome domain questionable ( 10.8% Bacterial, 2.5% Archaeal)	-	-
2435	Harbor_seawater	FACS	184	551498	55.53	5030	0	0	0	10	-	1532	2889	-	-	-	-	-	-	-	-	Bacteria;Proteobacteria;Gammaproteobacteria;Pseudomonadales;Pseudomonadaceae;Pseudomonas;Pseudomonas sp. TKP	100
2437	Harbor_seawater	FACS	343	1995012	61.9	11575	59.64	6.05	Medium	14	111	1533	1928;1029;1022	d__Bacteria	p__Proteobacteria	c__Gammaproteobacteria	o__Pseudomonadales	f__HTCC2089	g__	s__	N/A	Bacteria;Proteobacteria;Gammaproteobacteria;Oceanospirillales;OM182 clade;marine metagenome;	99.671
2438	Harbor_seawater	FACS	433	2214967	38.05	9330	83.96	26.09	Contamination	20	109;111	1263;1489	2856;2707	-	-	-	-	-	-	-	-	-	-
2439	Harbor_seawater	FACS	135	637767	53.14	10478	0	0	0	4	-	1533	1430	-	-	-	-	-	-	-	-	Bacteria;Proteobacteria;Betaproteobacteria;Burkholderiales;Alcaligenaceae;Alcaligenes;Alcaligenes faecalis	100
2442	Harbor_seawater	FACS	75	287178	54.52	7006	6.09	0.04	Low	4	-	-	-	d__Bacteria	p__Proteobacteria	c__Alphaproteobacteria	o__Rhodobacterales	f__Rhodobacteraceae	g__HIMB11	s__	N/A	-	-
2445	Harbor_seawater	FACS	217	1730531	48.87	29155	46.55	3.45	Low	17	109;110	1457	2819;2186	d__Bacteria	p__Proteobacteria	c__Alphaproteobacteria	o__Rhodobacterales	f__Rhodobacteraceae	g__HIMB11	s__	N/A	Bacteria;Proteobacteria;Alphaproteobacteria;Rhodobacterales;Rhodobacteraceae;uncultured;uncultured Rhodobacteraceae bacterium	99.931
2448	Harbor_seawater	FACS	204	488343	54.75	2680	8.33	0	Low	0	-	-	-	-	-	-	-	-	-	-	-	-	-
2449	Harbor_seawater	FACS	261	1326012	59.15	10359	34.38	2.76	Low	17	111	1479	2863	d__Bacteria	p__Cyanobacteriota	c__Cyanobacteriia	o__Synechococcales_A	f__Cyanobiaceae	g__Synechococcus_C	s__	N/A	Bacteria;Cyanobacteria;Cyanobacteria;SubsectionI;FamilyI;Synechococcus;Synechococcus sp. NIBB 1026	99.255
2450	Harbor_seawater	FACS	278	1887796	49.01	20475	50.41	0.44	Medium	16	109	1457	2558	d__Bacteria	p__Proteobacteria	c__Alphaproteobacteria	o__Rhodobacterales	f__Rhodobacteraceae	g__HIMB11	s__	N/A	Bacteria;Proteobacteria;Alphaproteobacteria;Rhodobacterales;Rhodobacteraceae;uncultured;uncultured Rhodobacteraceae bacterium	99.793
2453	Harbor_seawater	FACS	85	182567	57.54	2317	0	0	0	6	-	856	1646	-	-	-	-	-	-	-	-	-	-
2455	Harbor_seawater	FACS	327	735870	49.95	2434	12.92	0	Low	4	-	-	-	-	-	-	-	-	-	-	-	-	-
2457	Harbor_seawater	FACS	77	957055	36.09	37701	66.81	0.57	Medium	19	-	1518	2707	d__Bacteria	p__Proteobacteria	c__Gammaproteobacteria	o__SAR86	f__TMED112	g__	s__	N/A	Bacteria;Proteobacteria;Gammaproteobacteria;Oceanospirillales;SAR86 clade;uncultured bacterium;	99.73
2459	Harbor_seawater	FACS	332	2858590	49.92	19638	80.16	2.19	Medium	21	109	1457	2819	d__Bacteria	p__Proteobacteria	c__Alphaproteobacteria	o__Rhodobacterales	f__Rhodobacteraceae	g__HIMB11	s__	N/A	Bacteria;Proteobacteria;Alphaproteobacteria;Rhodobacterales;Rhodobacteraceae;uncultured;uncultured Rhodobacteraceae bacterium	99.862
2460	Harbor_seawater	FACS	187	562270	57.68	4073	3.45	0	Low	7	-	-	-	-	-	-	-	-	-	-	-	-	-
2462	Harbor_seawater	FACS	283	882065	42.89	5013	8.33	0	Low	2	-	1052	-	d__Bacteria	p__Proteobacteria	c__Gammaproteobacteria	o__Pseudomonadales	f__Moraxellaceae	g__Enhydrobacter	s__	N/A	-	-
2500	Harbor_seawater	FACS	242	2086076	49.88	23991	60.19	2.35	Medium	19	109	1205	2817	d__Bacteria	p__Proteobacteria	c__Alphaproteobacteria	o__Rhodobacterales	f__Rhodobacteraceae	g__HIMB11	s__	N/A	-	-
2501	Harbor_seawater	FACS	228	2294607	55.51	27827	20.69	0	Low	12	-	1534	1674;1286	d__Bacteria	p__Proteobacteria	c__Gammaproteobacteria	o__	f__	g__	s__	N/A	Bacteria;Proteobacteria;Gammaproteobacteria;Chromatiales;Chromatiaceae;Nitrosococcus;uncultured bacterium	98.666
2503	Harbor_seawater	FACS	176	432583	42.13	3188	6.9	1.72	Low	4	109	-	-	-	-	-	-	-	-	-	-	-	-
2505	Harbor_seawater	FACS	121	348776	57.69	3960	0	0	0	2	-	-	-	-	-	-	-	-	-	-	-	-	-
2506	Harbor_seawater	FACS	176	2852643	49.81	68510	93.72	0.45	High	18	109	1457	2819	d__Bacteria	p__Proteobacteria	c__Alphaproteobacteria	o__Rhodobacterales	f__Rhodobacteraceae	g__HIMB11	s__	N/A	Bacteria;Proteobacteria;Alphaproteobacteria;Rhodobacterales;Rhodobacteraceae;uncultured;uncultured Rhodobacteraceae bacterium	99.862
2507	Harbor_seawater	FACS	317	862548	57.56	3468	25.46	3.89	Low	9	108	-	2862	d__Bacteria	p__Cyanobacteriota	c__Cyanobacteriia	o__Synechococcales_A	f__Cyanobiaceae	g__Synechococcus_C	s__	N/A	-	-
2509	Harbor_seawater	FACS	120	286263	52.19	3056	0	0	0	3	-	-	-	-	-	-	-	-	-	-	-	-	-
2510	Harbor_seawater	FACS	408	1942540	51.62	9362	51.72	16.38	Contamination	15	112;109	1481	2864	-	-	-	-	-	-	-	-	-	-
2511	Harbor_seawater	FACS	281	2015588	56.28	19251	65.84	3.38	Medium	16	111;109	1480	2863;1641	d__Bacteria	p__Cyanobacteriota	c__Cyanobacteriia	o__Synechococcales_A	f__Cyanobiaceae	g__Synechococcus_C	s__	N/A	Bacteria;Cyanobacteria;Cyanobacteria;SubsectionI;FamilyI;Synechococcus;Synechococcus sp. NIBB 1026	99.593
2512	Harbor_seawater	FACS	31	130971	44.3	33971	0	0	0	2	-	-	-	-	-	-	-	-	-	-	-	-	-
2516	Harbor_seawater	FACS	165	1311450	58.07	25729	39.92	1.1	Low	17	110	1528	2885	d__Bacteria	p__Proteobacteria	c__Gammaproteobacteria	o__Pseudomonadales	f__Halieaceae	g__Luminiphilus	s__	N/A	Bacteria;Proteobacteria;Gammaproteobacteria;Cellvibrionales;Halieaceae;OM60(NOR5) clade;uncultured bacterium	99.799
2517	Harbor_seawater	FACS	160	348608	53.26	2158	6.9	0	Low	2	110	514	2889	-	-	-	-	-	-	-	-	-	-
2520	Harbor_seawater	FACS	369	1943108	49.36	13123	34.48	1.72	Low	15	109;109;109;109;109;109;109;109;109;109	1162	2768	d__Bacteria	p__Proteobacteria	c__Alphaproteobacteria	o__Rhodobacterales	f__Rhodobacteraceae	g__HIMB11	s__	N/A	-	-
2521	Harbor_seawater	FACS	170	1541412	49.52	49251	41.74	0.34	Low	14	109	1457	2819	d__Bacteria	p__Proteobacteria	c__Alphaproteobacteria	o__Rhodobacterales	f__Rhodobacteraceae	g__HIMB11	s__	N/A	Bacteria;Proteobacteria;Alphaproteobacteria;Rhodobacterales;Rhodobacteraceae;uncultured;uncultured Rhodobacteraceae bacterium	99.862
2523	Harbor_seawater	FACS	28	364209	51.23	44409	11.44	0.82	Low	6	110	1532	2889	d__Bacteria	p__Proteobacteria	c__Alphaproteobacteria	o__Rhodobacterales	f__Rhodobacteraceae	g__HIMB11	s__	N/A	Bacteria;Proteobacteria;Gammaproteobacteria;Pseudomonadales;Pseudomonadaceae;Pseudomonas;Pseudomonas sp. TKP	100
2525	Harbor_seawater	FACS	228	1773059	46.43	21277	77.03	1.07	Medium	19	110	667;835	2333;1259	d__Bacteria	p__Proteobacteria	c__Gammaproteobacteria	o__	f__	g__	s__	N/A	-	-
2529	Harbor_seawater	FACS	238	1177020	57.55	11525	32.32	1.63	Low	14	112	1193	2863	d__Bacteria	p__Cyanobacteriota	c__Cyanobacteriia	o__Synechococcales_A	f__Cyanobiaceae	g__Synechococcus_C	s__	N/A	-	-
2530	Harbor_seawater	FACS	454	1351838	56.64	3903	30.91	3.4	Low	13	-	463;580	2863;1979;1634	d__Bacteria	p__Cyanobacteriota	c__Cyanobacteriia	o__Synechococcales_A	f__Cyanobiaceae	g__Synechococcus_C	s__	N/A	-	-
2531	Harbor_seawater	FACS	49	84781	51.22	1376	0	0	0	0	-	-	-	-	-	-	-	-	-	-	-	-	-
2533	Harbor_seawater	FACS	57	197298	57.02	5282	0	0	0	0	-	1356	-	-	-	-	-	-	-	-	-	Bacteria;Proteobacteria;Gammaproteobacteria;Enterobacteriales;Enterobacteriaceae;Escherichia-Shigella;Escherichia coli str. K-12 substr. MG1655	100
2534	Harbor_seawater	FACS	240	1868762	37.77	19032	75.9	22.09	Contamination	20	109	1527	2856	-	-	-	-	-	-	-	-	-	-
2535	Harbor_seawater	FACS	75	311104	50	9073	8.33	0	Low	6	109	1527	2856	-	-	-	-	-	-	-	-	Bacteria;Proteobacteria;Gammaproteobacteria;Pseudomonadales;Moraxellaceae;Moraxella;Aptenodytes forsteri (emperor penguin)	99.934
2536	Harbor_seawater	FACS	75	430324	38.06	32213	29.84	0.48	Low	9	-	1518	2709	d__Bacteria	p__Proteobacteria	c__Gammaproteobacteria	o__SAR86	f__TMED112	g__GCA-2716745	s__	N/A	Bacteria;Proteobacteria;Gammaproteobacteria;Oceanospirillales;SAR86 clade;uncultured bacterium;	99.662
2537	Harbor_seawater	FACS	262	2595768	49.79	35131	72.62	2.91	Medium	17	109;107;110	1457	2819	d__Bacteria	p__Proteobacteria	c__Alphaproteobacteria	o__Rhodobacterales	f__Rhodobacteraceae	g__HIMB11	s__	N/A	Bacteria;Proteobacteria;Alphaproteobacteria;Rhodobacterales;Rhodobacteraceae;uncultured;uncultured Rhodobacteraceae bacterium	99.931
2539	Harbor_seawater	FACS	177	390453	56.28	2413	5.21	0	Low	5	-	1532	1594	-	-	-	-	-	-	-	-	Bacteria;Proteobacteria;Gammaproteobacteria;Pseudomonadales;Pseudomonadaceae;Pseudomonas;Pseudomonas sp. TKP	100
2540	Harbor_seawater	FACS	158	339162	56.13	2325	6.25	0	Low	2	-	871	-	-	-	-	-	-	-	-	-	-	-
2541	Harbor_seawater	FACS	153	1714964	48.82	51030	87.99	0	Medium	20	110	-	840	d__Bacteria	p__Proteobacteria	c__Alphaproteobacteria	o__Puniceispirillales	f__Puniceispirillaceae	g__	s__	N/A	-	-
2542	Harbor_seawater	FACS	343	2248772	48.65	15433	64.97	6.38	Medium	17	109;109	1457	987;1494;986	d__Bacteria	p__Proteobacteria	c__Alphaproteobacteria	o__Rhodobacterales	f__Rhodobacteraceae	g__HIMB11	s__	N/A	Bacteria;Proteobacteria;Alphaproteobacteria;Rhodobacterales;Rhodobacteraceae;uncultured;uncultured Rhodobacteraceae bacterium	99.862
2543	Harbor_seawater	FACS	352	1840221	56.85	10265	53.26	5.8	Medium	17	111;111;109	1479;1479	2863;2863;1097	d__Bacteria	p__Cyanobacteriota	c__Cyanobacteriia	o__Synechococcales_A	f__Cyanobiaceae	g__Synechococcus_C	s__	N/A	Bacteria;Cyanobacteria;Cyanobacteria;SubsectionI;FamilyI;Synechococcus;Synechococcus sp. NIBB 1026	99.39
2544	Harbor_seawater	FACS	169	517381	51.68	4289	0	0	0	4	66;110;66;66;66;66	1399;817;556;517	2889;2889;2889;950;915	-	-	-	-	-	-	-	-	Bacteria;Proteobacteria;Gammaproteobacteria;Pseudomonadales;Pseudomonadaceae;Pseudomonas;Pseudomonas sp. TKP	100
2545	Harbor_seawater	FACS	120	342401	53.91	3912	4.17	0	Low	7	111	-	2619	-	-	-	-	-	-	-	-	-	-
2546	Harbor_seawater	FACS	253	2401438	50.15	28330	57.76	1.72	Medium	18	109	1457	2819	d__Bacteria	p__Proteobacteria	c__Alphaproteobacteria	o__Rhodobacterales	f__Rhodobacteraceae	g__HIMB11	s__	N/A	Bacteria;Proteobacteria;Alphaproteobacteria;Rhodobacterales;Rhodobacteraceae;uncultured;uncultured Rhodobacteraceae bacterium	99.931
2547	Harbor_seawater	FACS	99	245134	54.55	3015	0	0	0	3	-	1405	-	-	-	-	-	-	-	-	-	Bacteria;Proteobacteria;Gammaproteobacteria;Pseudomonadales;Pseudomonadaceae;Pseudomonas;Pseudomonas sp. TKP	100
2548	Harbor_seawater	FACS	345	1509996	59.48	9183	34.83	0	Low	14	110	1480	2863	d__Bacteria	p__Cyanobacteriota	c__Cyanobacteriia	o__Synechococcales_A	f__Cyanobiaceae	g__RCC307	s__	N/A	Bacteria;Cyanobacteria;Cyanobacteria;SubsectionI;FamilyI;Synechococcus;uncultured bacterium	99.931
2549	Harbor_seawater	FACS	202	1840647	49.73	28848	57.8	1.75	Medium	15	109	1457	2819	d__Bacteria	p__Proteobacteria	c__Alphaproteobacteria	o__Rhodobacterales	f__Rhodobacteraceae	g__HIMB11	s__	N/A	Bacteria;Proteobacteria;Alphaproteobacteria;Rhodobacterales;Rhodobacteraceae;uncultured;uncultured Rhodobacteraceae bacterium	99.931
2550	Harbor_seawater	FACS	208	1182621	47.45	12075	29.33	5.75	Low	11	109	1527	2856	d__Bacteria	p__Proteobacteria	c__Gammaproteobacteria	o__Pseudomonadales	f__Moraxellaceae	g__Enhydrobacter	s__	N/A	Bacteria;Proteobacteria;Gammaproteobacteria;Pseudomonadales;Moraxellaceae;Moraxella;Aptenodytes forsteri (emperor penguin)	99.934
2552	Harbor_seawater	FACS	279	1829818	55.09	15100	36.49	6.03	Low	14	109	1457	2821	d__Bacteria	p__Proteobacteria	c__Gammaproteobacteria	o__Pseudomonadales	f__Halieaceae	g__Luminiphilus	s__	N/A	Bacteria;Proteobacteria;Alphaproteobacteria;Rhodobacterales;Rhodobacteraceae;uncultured;uncultured Rhodobacteraceae bacterium	99.931
2553	Harbor_seawater	FACS	175	484732	54.09	3549	0	0	0	4	111;80	1532;403;730	2694	-	-	-	-	-	-	-	-	Bacteria;Proteobacteria;Gammaproteobacteria;Pseudomonadales;Pseudomonadaceae;Pseudomonas;Pseudomonas sp. TKP	99.935
2554	Harbor_seawater	FACS	127	324374	51.25	3081	0	0	0	0	-	-	-	-	-	-	-	-	-	-	-	-	-
2555	Harbor_seawater	FACS	193	442270	54.82	2486	5.42	0	Low	7	110	1532	2332;1244	-	-	-	-	-	-	-	-	Bacteria;Proteobacteria;Gammaproteobacteria;Pseudomonadales;Pseudomonadaceae;Pseudomonas;Pseudomonas sp. TKP	100
2556	Harbor_seawater	FACS	469	1289641	55.69	3508	27.3	0	Low	15	112	1480	904	d__Bacteria	p__Cyanobacteriota	c__Cyanobacteriia	o__Synechococcales_A	f__Cyanobiaceae	g__Synechococcus_C	s__	N/A	Bacteria;Cyanobacteria;Cyanobacteria;SubsectionI;FamilyI;Synechococcus;Synechococcus sp. KORDI-52	99.662
2557	Harbor_seawater	FACS	355	1924095	58.49	11256	48.76	6.37	Low	15	107;112	1481	2873	d__Bacteria	p__Cyanobacteriota	c__Cyanobacteriia	o__Synechococcales_A	f__Cyanobiaceae	g__Synechococcus_C	s__	N/A	Bacteria;Cyanobacteria;Cyanobacteria;SubsectionI;FamilyI;Synechococcus;Synechococcus sp. WH 8109	99.932
2558	Harbor_seawater	FACS	319	2759139	55.89	28392	75.68	11.17	Contamination	19	110	1528	2493	-	-	-	-	-	-	-	-	-	-
2560	Harbor_seawater	FACS	333	989434	51.89	3874	0	0	0	6	-	1532;519	1121	-	-	-	-	-	-	-	-	Bacteria;Proteobacteria;Gammaproteobacteria;Pseudomonadales;Pseudomonadaceae;Pseudomonas;Pseudomonas sp. TKP	100
2561	Harbor_seawater	FACS	386	1461847	48.43	5461	36.77	9.58	Low	15	109	1456	2819	d__Bacteria	p__Proteobacteria	c__Alphaproteobacteria	o__Rhodobacterales	f__Rhodobacteraceae	g__HIMB11	s__GCF_000472185.1	N/A	Bacteria;Proteobacteria;Alphaproteobacteria;Rhodobacterales;Rhodobacteraceae;uncultured;Rhodobacteraceae bacterium HIMB11	99.931
2563	Harbor_seawater	FACS	468	1711777	58	6104	29.31	0	Low	9	-	1482	2437	d__Bacteria	p__Proteobacteria	c__Alphaproteobacteria	o__Puniceispirillales	f__Puniceispirillaceae	g__UBA8309	s__	N/A	Bacteria;Proteobacteria;Alphaproteobacteria;Rickettsiales;SAR116 clade;uncultured bacterium;	99.517
2564	Harbor_seawater	FACS	186	1424242	54.46	24570	52.84	4.26	Medium	18	111	1534	2869	d__Bacteria	p__Proteobacteria	c__Gammaproteobacteria	o__Pseudomonadales	f__Litoricolaceae	g__	s__	N/A	Bacteria;Proteobacteria;Gammaproteobacteria;Oceanospirillales;Litoricolaceae;Litoricola;Litoricola marina	98.031
2566	Harbor_seawater	FACS	317	1048535	45.64	4802	17.24	19.83	Contamination	12	108;109	1527	2880	-	-	-	-	-	-	-	-	-	-
2567	Harbor_seawater	FACS	196	1429516	51.18	17126	20.75	2.47	Low	11	-	1527;1155	1384;2864;1328	d__Bacteria	p__Proteobacteria	c__Gammaproteobacteria	o__Pseudomonadales	f__Moraxellaceae	g__	s__	N/A	Bacteria;Proteobacteria;Gammaproteobacteria;Pseudomonadales;Moraxellaceae;Moraxella;Aptenodytes forsteri (emperor penguin)	99.934
2569	Harbor_seawater	FACS	595	3090662	49.2	10169	60.34	8.62	Medium	16	109	1457	2204	d__Bacteria	p__Proteobacteria	c__Alphaproteobacteria	o__Rhodobacterales	f__Rhodobacteraceae	g__HIMB11	s__	N/A	Bacteria;Proteobacteria;Alphaproteobacteria;Rhodobacterales;Rhodobacteraceae;uncultured;uncultured Rhodobacteraceae bacterium	99.931
2570	Harbor_seawater	FACS	229	1003849	59.09	8390	27.59	5.17	Low	11	110	-	1808	d__Bacteria	p__Cyanobacteriota	c__Cyanobacteriia	o__Synechococcales_A	f__Cyanobiaceae	g__Synechococcus_C	s__GCA_001628295.1	N/A	-	-
2573	Harbor_seawater	FACS	279	1359143	30.3	9035	90.66	2.2	High	19	109	1497	2725	d__Bacteria	p__Proteobacteria	c__Alphaproteobacteria	o__TMED127	f__TMED127	g__TMED13	s__	N/A	Bacteria;Proteobacteria;Alphaproteobacteria;Rickettsiales;S25-593;uncultured bacterium;	99.864
2575	Harbor_seawater	FACS	441	1193400	55.12	3433	23.89	0	Low	8	111	1522;976;976;976;976;976;976	1301;1843;1107;1054;1014	d__Bacteria	p__Actinobacteriota	c__Actinobacteria	o__Propionibacteriales	f__Propionibacteriaceae	g__Cutibacterium	s__Cutibacterium acnes	N/A	Bacteria;Actinobacteria;Actinobacteria;Propionibacteriales;Propionibacteriaceae;Propionibacterium;Propionibacterium acnes FZ1/2/0	100
2576	Harbor_seawater	FACS	244	1209961	57.47	10246	24.1	2.26	Low	9	111	1479	2863	d__Bacteria	p__Cyanobacteriota	c__Cyanobacteriia	o__Synechococcales_A	f__Cyanobiaceae	g__Synechococcus_C	s__	N/A	Bacteria;Cyanobacteria;Cyanobacteria;SubsectionI;FamilyI;Synechococcus;Synechococcus sp. NIBB 1026	99.39
2577	Harbor_seawater	FACS	216	2548300	49.73	48068	68.97	0	Medium	19	109	-	2090	d__Bacteria	p__Proteobacteria	c__Alphaproteobacteria	o__Rhodobacterales	f__Rhodobacteraceae	g__HIMB11	s__	N/A	-	-
2578	Harbor_seawater	FACS	220	1792071	57.69	23371	72.04	2.02	Medium	18	110;110	1482	2713;809	d__Bacteria	p__Proteobacteria	c__Alphaproteobacteria	o__Puniceispirillales	f__UBA1172	g__	s__	N/A	Bacteria;Proteobacteria;Alphaproteobacteria;Rickettsiales;SAR116 clade;uncultured alpha proteobacterium;	97.805
2579	Harbor_seawater	FACS	389	1898300	50.64	9807	46.3	4.58	Low	17	109;66;110	1314	2819	d__Bacteria	p__Proteobacteria	c__Alphaproteobacteria	o__Rhodobacterales	f__Rhodobacteraceae	g__HIMB11	s__	N/A	Bacteria;Proteobacteria;Alphaproteobacteria;Rhodobacterales;Rhodobacteraceae;uncultured;uncultured Rhodobacteraceae bacterium	99.924
2580	Harbor_seawater	FACS	160	987438	29.77	13510	74.44	0	Medium	15	111	1470	2749	d__Bacteria	p__Proteobacteria	c__Alphaproteobacteria	o__Pelagibacterales	f__Pelagibacteraceae	g__Pelagibacter	s__	N/A	Bacteria;Proteobacteria;Alphaproteobacteria;SAR11 clade;Surface 1;Candidatus Pelagibacter ubique;	99.388
2582	Harbor_seawater	FACS	332	1380451	46.54	7255	34.39	3.16	Low	9	109	1286	3124	d__Bacteria	p__Proteobacteria	c__Gammaproteobacteria	o__Pseudomonadales	f__Moraxellaceae	g__Enhydrobacter	s__	N/A	Bacteria;Proteobacteria;Gammaproteobacteria;Pseudomonadales;Moraxellaceae;Moraxella;Moraxella sp. D30C2A	100
2586	Harbor_seawater	FACS	354	1422004	59.74	6609	44.68	4.35	Low	8	-	1482;976;877	959;959	d__Bacteria	p__Proteobacteria	c__Alphaproteobacteria	o__Puniceispirillales	f__Puniceispirillaceae	g__UBA8309	s__UBA8309 sp3	N/A	Bacteria;Proteobacteria;Alphaproteobacteria;Rickettsiales;SAR116 clade;alpha proteobacterium SCGC AAA300-B11;	99.864
2587	Harbor_seawater	FACS	486	2501591	61.33	10471	59.25	4.31	Medium	18	-	1029;1027	1075	d__Bacteria	p__Proteobacteria	c__Gammaproteobacteria	o__Pseudomonadales	f__HTCC2089	g__	s__	N/A	-	-
2588	Harbor_seawater	FACS	162	1652032	49.61	71488	47.51	1.39	Low	14	109	1457	2819	d__Bacteria	p__Proteobacteria	c__Alphaproteobacteria	o__Rhodobacterales	f__Rhodobacteraceae	g__HIMB11	s__	N/A	Bacteria;Proteobacteria;Alphaproteobacteria;Rhodobacterales;Rhodobacteraceae;uncultured;uncultured Rhodobacteraceae bacterium	99.931
2589	Harbor_seawater	FACS	158	2225589	40.91	46786	96.07	0	High	20	86	1531	2867	d__Bacteria	p__Bacteroidota	c__Rhodothermia	o__Balneolales	f__Balneolaceae	g__UBA1275	s__	N/A	Bacteria;Bacteroidetes;Cytophagia;Order III;Unknown Family;Balneola;uncultured bacterium	99.265
2591	Harbor_seawater	FACS	71	602743	43.81	22590	13.79	1.72	Low	4	90	1527	1359	d__Bacteria	p__Proteobacteria	c__Gammaproteobacteria	o__Pseudomonadales	f__Moraxellaceae	g__Enhydrobacter	s__	N/A	Bacteria;Proteobacteria;Gammaproteobacteria;Pseudomonadales;Moraxellaceae;Moraxella;Aptenodytes forsteri (emperor penguin)	99.934
