## Supplementary Table4 for "Extensive single-cell genomics reveals bacterial diversity and diverse phage host ranges in the area in and around the Red Sea"

### Sheet: mash_result
Refseq tophit	Sample ID	Mash distance	p_value
GCF_000001735.3_TAIR10_genomic.fna.gz	194	0.295981	0.000607431
GCF_000423305.1_ASM42330v1_genomic.fna.gz	197	0.263022	4.10766e-08
GCF_000153185.1_ASM15318v1_genomic.fna.gz	198	0.263022	8.42406e-08
GCF_000012765.1_ASM1276v1_genomic.fna.gz	199	0.295981	0.000152199
GCF_000024185.1_ASM2418v1_genomic.fna.gz	203	0.263022	3.33691e-08
GCF_000003215.1_ASM321v1_genomic.fna.gz	204	0.295981	0.0003589
GCF_000299095.1_ASM29909v1_genomic.fna.gz	206	0.219531	5.64221e-21
GCF_000002765.3_ASM276v1_genomic.fna.gz	207	0.263022	3.78578e-07
GCF_000235405.2_ASM23540v3_genomic.fna.gz	210	0.263022	2.299e-08
GCF_000002275.2_Ornithorhynchus_anatinus_5.0.1_genomic.fna.gz	212	0.295981	0.000544137
GCF_000163495.1_ASM16349v1_genomic.fna.gz	213	0.295981	0.000428829
GCF_000003135.1_ASM313v1_genomic.fna.gz	214	0.295981	0.000208245
GCF_000015005.1_ASM1500v1_genomic.fna.gz	215	0.295981	0.000476239
GCF_001863355.1_ASM186335v1_genomic.fna.gz	217	0.263022	5.034e-08
GCF_000016165.1_ASM1616v1_genomic.fna.gz	218	0.295981	0.000346253
GCF_000007485.1_ASM748v1_genomic.fna.gz	224	0.295981	0.000162815
GCF_000154725.1_ASM15472v1_genomic.fna.gz	225	0.295981	0.000286776
GCF_000393375.1_Ente_faec_ATCC_6055_V1_genomic.fna.gz	226	0.263022	4.59028e-08
GCF_000163555.2_HIMB114_v2.0_genomic.fna.gz	228	0.102997	4.98739e-318
GCF_000152945.2_ASM15294v2_genomic.fna.gz	229	0.263022	5.17134e-08
GCF_000017285.1_ASM1728v1_genomic.fna.gz	232	0.263022	8.96876e-08
GCF_000255135.1_ASM25513v1_genomic.fna.gz	233	0.263022	3.90332e-08
GCF_000170735.1_ASM17073v1_genomic.fna.gz	234	0.263022	3.13001e-08
GCF_001420025.2_ASM142002v2_genomic.fna.gz	235	0.263022	2.58552e-08
GCF_000701485.1_ASM70148v1_genomic.fna.gz	236	0.263022	8.39146e-09
GCF_000007865.1_ASM786v1_genomic.fna.gz	237	0.295981	0.000543827
GCF_000003085.2_ASM308v2_genomic.fna.gz	238	0.295981	0.000788001
GCF_000017465.2_ASM1746v2_genomic.fna.gz	239	0.295981	0.000142532
GCF_000001905.1_Loxafr3.0_genomic.fna.gz	241	0.295981	0.000719177
GCF_000001905.1_Loxafr3.0_genomic.fna.gz	244	0.295981	0.00131075
GCF_000092325.1_ASM9232v1_genomic.fna.gz	246	0.295981	0.000344268
GCF_001659985.1_ASM165998v1_genomic.fna.gz	250	0.263022	9.20997e-08
GCF_000002825.2_ASM282v1_genomic.fna.gz	255	0.295981	0.000704216
GCF_000483025.1_ASM48302v1_genomic.fna.gz	257	0.23011	5.88795e-16
GCF_000002775.3_Poptr2_0_genomic.fna.gz	266	0.295981	0.000924614
GCF_000007905.1_ASM790v1_genomic.fna.gz	268	0.295981	0.000289136
GCF_000732885.1_ASM73288v1_genomic.fna.gz	273	0.263022	2.03449e-07
GCF_000768055.1_ASM76805v1_genomic.fna.gz	274	0.263022	8.77827e-08
GCF_000009925.1_ASM992v1_genomic.fna.gz	275	0.295981	0.00043564
GCF_000146025.2_ASM14602v1_genomic.fna.gz	279	0.263022	1.67635e-08
GCF_000002415.2_ASM241v2_genomic.fna.gz	282	0.295981	0.00105424
GCF_001179945.1_CLC_assembled_contigs_genomic.fna.gz	283	0.219531	1.42849e-22
GCF_000006295.1_JCVI_LOUSE_1.0_genomic.fna.gz	284	0.263022	4.78499e-07
GCF_000002945.1_ASM294v2_genomic.fna.gz	285	0.295981	0.000300703
GCF_000008765.1_ASM876v1_genomic.fna.gz	286	0.295981	0.000512961
GCF_001423745.1_Leaf337_genomic.fna.gz	291	0.210897	1.61931e-25
GCF_001428435.1_Soil782_genomic.fna.gz	294	0.219531	1.54668e-20
GCF_000520475.1_AsbDRAFT_genomic.fna.gz	295	0.197292	2.87996e-33
GCF_000183765.1_ASM18376v2_genomic.fna.gz	296	0.243761	6.68078e-12
GCF_000981385.1_ASM98138v1_genomic.fna.gz	297	0.210897	2.34254e-24
GCF_000014185.1_ASM1418v1_genomic.fna.gz	304	0.243761	8.16049e-12
GCF_000520555.1_Abr18DRAFT_genomic.fna.gz	305	0.263022	1.01757e-08
GCF_000422745.1_ASM42274v1_genomic.fna.gz	312	0.243761	1.57784e-12
GCF_000311725.1_ASM31172v1_genomic.fna.gz	313	0.243761	2.01587e-11
GCF_000661895.1_ASM66189v1_genomic.fna.gz	321	0.243761	1.61478e-11
GCF_000520475.1_AsbDRAFT_genomic.fna.gz	328	0.23011	5.92937e-16
GCF_001428435.1_Soil782_genomic.fna.gz	329	0.243761	7.54275e-12
GCF_000224785.1_ASM22478v2_genomic.fna.gz	336	0.243761	1.80224e-11
GCF_000328305.2_Arthrobacter_crystallopoitesv3.1_genomic.fna.gz	337	0.191731	1.07489e-38
GCF_001510715.1_ASM151071v1_genomic.fna.gz	344	0.23011	9.60635e-16
GCF_000482545.1_ASM48254v1_genomic.fna.gz	345	0.219531	3.87908e-20
GCF_000219415.2_SfreGR64-1.0_genomic.fna.gz	360	0.197292	2.78068e-32
GCF_001654695.1_ASM165469v1_genomic.fna.gz	361	0.178173	1.9841e-50
GCF_000023725.1_ASM2372v1_genomic.fna.gz	368	0.263022	2.77557e-08
GCF_000518865.1_ASM51886v1_genomic.fna.gz	369	0.164662	7.88809e-67
GCF_001641125.1_ASM164112v1_genomic.fna.gz	376	0.186761	7.91052e-41
GCF_000328305.2_Arthrobacter_crystallopoitesv3.1_genomic.fna.gz	377	0.23011	8.47525e-16
GCF_000612625.1_JCE_genomic.fna.gz	378	0.23011	2.39185e-15
GCF_000010145.1_ASM1014v1_genomic.fna.gz	379	0.295981	0.000224616
GCF_000189535.1_ASM18953v1_genomic.fna.gz	380	0.23011	2.48619e-16
GCF_001654695.1_ASM165469v1_genomic.fna.gz	381	0.203604	8.21772e-29
GCF_000747345.1_ASM74734v1_genomic.fna.gz	382	0.23011	2.12838e-17
GCF_000004555.1_ASM455v1_genomic.fna.gz	484	0.295981	0.000650108
GCF_000176075.1_ASM17607v1_genomic.fna.gz	485	0.263022	1.58146e-08
GCF_000978535.1_ASM97853v1_genomic.fna.gz	486	0.263022	3.15603e-08
GCF_000012385.1_ASM1238v1_genomic.fna.gz	487	0.295981	0.000128982
GCF_000312505.2_Cb_9401234_genomic.fna.gz	488	0.263022	1.40078e-08
GCF_000764325.1_2540-90v1.0_genomic.fna.gz	489	0.263022	3.38166e-08
GCF_000788295.1_ASM78829v1_genomic.fna.gz	491	0.263022	2.97857e-08
GCF_000001405.36_GRCh38.p10_genomic.fna.gz	493	0.295981	0.000603867
GCF_000009605.1_ASM960v1_genomic.fna.gz	494	0.295981	9.1264e-05
GCF_000020985.1_ASM2098v1_genomic.fna.gz	497	0.263022	3.95174e-08
GCF_000155455.1_ASM15545v1_genomic.fna.gz	498	0.263022	2.81588e-08
GCF_000003745.3_12X_genomic.fna.gz	499	0.295981	0.00037589
GCF_000010165.1_ASM1016v1_genomic.fna.gz	500	0.295981	0.000255214
GCF_000024165.1_ASM2416v1_genomic.fna.gz	501	0.295981	0.00015054
GCF_000010465.1_ASM1046v1_genomic.fna.gz	505	0.263022	6.24473e-08
GCF_000423145.1_ASM42314v1_genomic.fna.gz	507	0.263022	1.71679e-08
GCF_000003085.2_ASM308v2_genomic.fna.gz	508	0.295981	0.000588551
GCF_000090965.1_ASM9096v1_genomic.fna.gz	509	0.263022	2.60717e-09
GCF_000069925.1_ASM6992v1_genomic.fna.gz	510	0.263022	8.89027e-09
GCF_900128735.1_BCiconfinis_v1.0_genomic.fna.gz	512	0.263022	3.22897e-09
GCF_000003605.2_Skow_1.1_genomic.fna.gz	513	0.295981	0.00078851
GCF_000007625.1_ASM762v1_genomic.fna.gz	514	0.295981	0.000235154
GCF_000007725.1_ASM772v1_genomic.fna.gz	519	0.295981	9.45265e-05
GCF_000006335.2_ASM633v2_genomic.fna.gz	520	0.295981	0.000220482
GCF_001487145.1_Anaerococcus_rubiinfantis_genomic.fna.gz	521	0.263022	2.98394e-08
GCF_001044335.1_ASM104433v1_genomic.fna.gz	522	0.263022	1.19003e-08
GCF_000009645.1_ASM964v1_genomic.fna.gz	525	0.295981	0.000189669
GCF_000472185.1_HIMB11v1.0_genomic.fna.gz	577	0.100846	7.67287e-316
GCF_000299115.1_ASM29911v1_genomic.fna.gz	578	0.161822	6.70367e-80
GCF_000163555.2_HIMB114_v2.0_genomic.fna.gz	581	0.243761	6.06422e-14
GCF_000472185.1_HIMB11v1.0_genomic.fna.gz	582	0.0974869	0
GCF_000472185.1_HIMB11v1.0_genomic.fna.gz	583	0.0903831	0
GCF_000299095.1_ASM29909v1_genomic.fna.gz	587	0.170926	8.8606e-66
GCF_000472185.1_HIMB11v1.0_genomic.fna.gz	591	0.104495	2.29786e-292
GCF_000299115.1_ASM29911v1_genomic.fna.gz	593	0.047688	0
GCF_000472185.1_HIMB11v1.0_genomic.fna.gz	594	0.11197	2.50837e-238
GCF_000163555.2_HIMB114_v2.0_genomic.fna.gz	595	0.0653942	0
GCF_000299115.1_ASM29911v1_genomic.fna.gz	597	0.059819	0
GCF_000472185.1_HIMB11v1.0_genomic.fna.gz	598	0.080322	0
GCF_000472185.1_HIMB11v1.0_genomic.fna.gz	599	0.0937829	0
GCF_000472185.1_HIMB11v1.0_genomic.fna.gz	600	0.0730018	0
GCF_000299115.1_ASM29911v1_genomic.fna.gz	601	0.191731	4.36022e-40
GCF_000299115.1_ASM29911v1_genomic.fna.gz	602	0.167688	8.18902e-73
GCF_000472185.1_HIMB11v1.0_genomic.fna.gz	603	0.0583726	0
GCF_000472185.1_HIMB11v1.0_genomic.fna.gz	605	0.100846	4.44837e-318
GCF_000472185.1_HIMB11v1.0_genomic.fna.gz	606	0.10374	6.60384e-297
GCF_000472185.1_HIMB11v1.0_genomic.fna.gz	607	0.0968463	0
GCF_000472185.1_HIMB11v1.0_genomic.fna.gz	608	0.154223	2.63925e-92
GCF_000472185.1_HIMB11v1.0_genomic.fna.gz	609	0.0987984	0
GCF_000472185.1_HIMB11v1.0_genomic.fna.gz	611	0.0987984	0
GCF_000472185.1_HIMB11v1.0_genomic.fna.gz	612	0.1233	6.61958e-184
GCF_000472185.1_HIMB11v1.0_genomic.fna.gz	613	0.0848014	0
GCF_000163555.2_HIMB114_v2.0_genomic.fna.gz	614	0.0590885	0
GCF_000472185.1_HIMB11v1.0_genomic.fna.gz	615	0.0898429	0
GCF_000472185.1_HIMB11v1.0_genomic.fna.gz	616	0.10374	3.75422e-292
GCF_000163555.2_HIMB114_v2.0_genomic.fna.gz	617	0.050014	0
GCF_000012625.1_ASM1262v1_genomic.fna.gz	618	0.197292	1.13147e-36
GCF_000299115.1_ASM29911v1_genomic.fna.gz	622	0.140258	1.92249e-153
GCF_000504225.1_ASM50422v1_genomic.fna.gz	623	0.182269	9.80493e-50
GCF_000472185.1_HIMB11v1.0_genomic.fna.gz	625	0.0867434	0
GCF_000472185.1_HIMB11v1.0_genomic.fna.gz	626	0.11478	9.32499e-231
GCF_000227505.1_ASM22750v4_genomic.fna.gz	627	0.14383	5.91412e-113
GCF_000163555.2_HIMB114_v2.0_genomic.fna.gz	628	0.174408	1.64623e-60
GCF_000472185.1_HIMB11v1.0_genomic.fna.gz	629	0.219531	2.85848e-20
GCF_000299115.1_ASM29911v1_genomic.fna.gz	632	0.0586096	0
GCF_000472185.1_HIMB11v1.0_genomic.fna.gz	633	0.174408	2.14487e-57
GCF_000472185.1_HIMB11v1.0_genomic.fna.gz	636	0.0492808	0
GCF_000299095.1_ASM29909v1_genomic.fna.gz	637	0.263022	1.65053e-08
GCF_000472185.1_HIMB11v1.0_genomic.fna.gz	638	0.0651085	0
GCF_000472185.1_HIMB11v1.0_genomic.fna.gz	639	0.111073	1.83697e-253
GCF_000472185.1_HIMB11v1.0_genomic.fna.gz	640	0.0955937	0
GCF_000472185.1_HIMB11v1.0_genomic.fna.gz	643	0.0987984	0
GCF_000472185.1_HIMB11v1.0_genomic.fna.gz	645	0.154223	3.39844e-88
GCF_000163555.2_HIMB114_v2.0_genomic.fna.gz	646	0.105264	8.13079e-294
GCF_000472185.1_HIMB11v1.0_genomic.fna.gz	648	0.136948	1.45747e-133
GCF_000472185.1_HIMB11v1.0_genomic.fna.gz	654	0.0699663	0
GCF_000472185.1_HIMB11v1.0_genomic.fna.gz	655	0.106047	1.67518e-277
GCF_000299115.1_ASM29911v1_genomic.fna.gz	657	0.14383	2.33478e-120
GCF_000299115.1_ASM29911v1_genomic.fna.gz	658	0.0503867	0
GCF_000472185.1_HIMB11v1.0_genomic.fna.gz	659	0.118834	4.55372e-208
GCF_000472185.1_HIMB11v1.0_genomic.fna.gz	660	0.136948	6.16287e-133
GCF_000299115.1_ASM29911v1_genomic.fna.gz	663	0.140258	9.39055e-129
GCF_000472185.1_HIMB11v1.0_genomic.fna.gz	665	0.118834	2.4176e-209
GCF_000472185.1_HIMB11v1.0_genomic.fna.gz	667	0.0962153	0
GCF_000163555.2_HIMB114_v2.0_genomic.fna.gz	669	0.0926182	0
GCF_000472185.1_HIMB11v1.0_genomic.fna.gz	670	0.0716227	0
GCF_000299115.1_ASM29911v1_genomic.fna.gz	675	0.170926	4.47058e-64
GCF_000299115.1_ASM29911v1_genomic.fna.gz	681	0.186761	1.31396e-45
GCF_000299115.1_ASM29911v1_genomic.fna.gz	682	0.161822	2.14231e-81
GCF_000299115.1_ASM29911v1_genomic.fna.gz	684	0.210897	7.65878e-29
GCF_000299115.1_ASM29911v1_genomic.fna.gz	686	0.170926	5.00888e-64
GCF_000299115.1_ASM29911v1_genomic.fna.gz	690	0.174408	5.23483e-60
GCF_000299115.1_ASM29911v1_genomic.fna.gz	693	0.159146	4.37288e-85
GCF_000299115.1_ASM29911v1_genomic.fna.gz	694	0.170926	7.62082e-64
GCF_000299115.1_ASM29911v1_genomic.fna.gz	695	0.219531	5.12267e-22
GCF_000299115.1_ASM29911v1_genomic.fna.gz	699	0.167688	3.58169e-69
GCF_000299115.1_ASM29911v1_genomic.fna.gz	701	0.130979	2.27879e-162
GCF_000299115.1_ASM29911v1_genomic.fna.gz	702	0.219531	5.12904e-21
GCF_000299115.1_ASM29911v1_genomic.fna.gz	703	0.147707	3.83766e-110
GCF_000299115.1_ASM29911v1_genomic.fna.gz	704	0.142009	2.20938e-123
GCF_000299115.1_ASM29911v1_genomic.fna.gz	708	0.159146	1.40322e-84
GCF_000299115.1_ASM29911v1_genomic.fna.gz	709	0.147707	6.98541e-108
GCF_000299115.1_ASM29911v1_genomic.fna.gz	710	0.182269	2.69974e-51
GCF_000161295.1_ASM16129v1_genomic.fna.gz	711	0.263022	5.02778e-08
GCF_000299115.1_ASM29911v1_genomic.fna.gz	715	0.186761	9.52078e-47
GCF_000299115.1_ASM29911v1_genomic.fna.gz	721	0.117785	5.34511e-225
GCF_000299115.1_ASM29911v1_genomic.fna.gz	722	0.23011	8.19177e-17
GCF_000299115.1_ASM29911v1_genomic.fna.gz	725	0.136948	1.22998e-138
GCF_000472185.1_HIMB11v1.0_genomic.fna.gz	732	0.191731	2.58333e-39
GCF_000233395.1_ASM23339v2_genomic.fna.gz	736	0.263022	3.16615e-08
GCF_000299115.1_ASM29911v1_genomic.fna.gz	741	0.156619	1.21886e-88
GCF_000472185.1_HIMB11v1.0_genomic.fna.gz	742	0.136948	4.99643e-137
GCF_000472185.1_HIMB11v1.0_genomic.fna.gz	744	0.149777	1.69485e-101
GCF_000472185.1_HIMB11v1.0_genomic.fna.gz	745	0.0926182	0
GCF_000299115.1_ASM29911v1_genomic.fna.gz	747	0.167688	1.56611e-70
GCF_000299115.1_ASM29911v1_genomic.fna.gz	749	0.12101	3.1809e-203
GCF_000299115.1_ASM29911v1_genomic.fna.gz	750	0.125715	7.29469e-183
GCF_000299115.1_ASM29911v1_genomic.fna.gz	753	0.243761	9.22543e-13
GCF_000299115.1_ASM29911v1_genomic.fna.gz	755	0.130979	1.3493e-163
GCF_000299115.1_ASM29911v1_genomic.fna.gz	756	0.147707	3.32865e-110
GCF_000299115.1_ASM29911v1_genomic.fna.gz	762	0.159146	1.95075e-84
GCF_000299115.1_ASM29911v1_genomic.fna.gz	764	0.161822	1.76595e-81
GCF_000182985.1_ASM18298v1_genomic.fna.gz	769	0.263022	4.97471e-08
GCF_000527695.1_ASM52769v1_genomic.fna.gz	771	0.243761	1.99326e-12
GCF_000011465.1_ASM1146v1_genomic.fna.gz	772	0.295981	0.000206885
GCF_000585175.1_Arcobacter_septicus_AF1028_genomic.fna.gz	773	0.263022	3.16028e-08
GCF_000161795.2_ASM16179v2_genomic.fna.gz	775	0.102268	1.41624e-319
GCF_001641975.1_ASM164197v1_genomic.fna.gz	776	0.197292	2.34765e-38
GCF_001180165.1_CLC_assembled_contigs_genomic.fna.gz	777	0.0665597	0
GCF_000299115.1_ASM29911v1_genomic.fna.gz	778	0.0461689	0
GCF_000163555.2_HIMB114_v2.0_genomic.fna.gz	779	0.178173	8.79185e-56
GCF_000737595.1_ASM73759v1_genomic.fna.gz	780	0.210897	2.33926e-26
GCF_000161795.2_ASM16179v2_genomic.fna.gz	781	0.100152	0
GCF_000508205.1_ASM50820v1_genomic.fna.gz	782	0.219531	3.85224e-21
GCF_001641975.1_ASM164197v1_genomic.fna.gz	783	0.197292	6.58973e-35
GCF_000472185.1_HIMB11v1.0_genomic.fna.gz	784	0.0515304	0
GCF_000161795.2_ASM16179v2_genomic.fna.gz	785	0.13538	5.19143e-149
GCF_000472185.1_HIMB11v1.0_genomic.fna.gz	786	0.0834041	0
GCF_000238815.1_ASM23881v2_genomic.fna.gz	787	0.263022	1.65899e-08
GCF_000161795.2_ASM16179v2_genomic.fna.gz	788	0.133864	7.47328e-156
GCF_000739855.1_ASM73985v1_genomic.fna.gz	789	0.182269	6.7904e-50
GCF_000508205.1_ASM50820v1_genomic.fna.gz	790	0.219531	4.73061e-21
GCF_000161795.2_ASM16179v2_genomic.fna.gz	791	0.0852783	0
GCF_001641975.1_ASM164197v1_genomic.fna.gz	792	0.161822	3.11507e-86
GCF_000518885.1_ASM51888v1_genomic.fna.gz	794	0.263022	5.04132e-08
GCF_000012765.1_ASM1276v1_genomic.fna.gz	795	0.295981	0.000164093
GCF_001641975.1_ASM164197v1_genomic.fna.gz	797	0.1233	5.3028e-187
GCF_000161795.2_ASM16179v2_genomic.fna.gz	798	0.102268	0
GCF_001641975.1_ASM164197v1_genomic.fna.gz	799	0.210897	5.81347e-28
GCF_000161795.2_ASM16179v2_genomic.fna.gz	800	0.0994698	0
GCF_000472185.1_HIMB11v1.0_genomic.fna.gz	801	0.0852783	0
GCF_001682155.1_ASM168215v1_genomic.fna.gz	802	0.243761	3.19895e-13
GCF_000508205.1_ASM50820v1_genomic.fna.gz	803	0.106047	1.21771e-276
GCF_000508205.1_ASM50820v1_genomic.fna.gz	804	0.263022	4.62549e-09
GCF_000472185.1_HIMB11v1.0_genomic.fna.gz	805	0.0414262	0
GCF_000302135.1_ASM30213v1_genomic.fna.gz	806	0.263022	2.30034e-08
GCF_001675265.1_ASM167526v1_genomic.fna.gz	807	0.263022	3.56918e-08
GCF_000161795.2_ASM16179v2_genomic.fna.gz	810	0.0974869	0
GCF_001675285.1_ASM167528v1_genomic.fna.gz	812	0.263022	5.50759e-08
GCF_000238815.1_ASM23881v2_genomic.fna.gz	813	0.14383	1.43609e-116
GCF_000472185.1_HIMB11v1.0_genomic.fna.gz	814	0.0392331	0
GCF_000010045.1_ASM1004v1_genomic.fna.gz	815	0.295981	0.000384395
GCF_000737575.1_ASM73757v1_genomic.fna.gz	817	0.219531	1.10935e-22
GCF_000238815.1_ASM23881v2_genomic.fna.gz	818	0.156619	4.67879e-87
GCF_001180085.1_CLC_assembled_contigs_genomic.fna.gz	819	0.243761	1.31865e-13
GCF_000161795.2_ASM16179v2_genomic.fna.gz	820	0.186761	3.50422e-50
GCF_001179925.1_CLC_assembled_contigs_genomic.fna.gz	821	0.161822	8.13067e-82
GCF_001708445.1_ASM170844v1_genomic.fna.gz	823	0.151946	2.02044e-97
GCF_000161795.2_ASM16179v2_genomic.fna.gz	824	0.0683793	0
GCF_001179945.1_CLC_assembled_contigs_genomic.fna.gz	825	0.133864	2.77244e-160
GCF_000504225.1_ASM50422v1_genomic.fna.gz	826	0.0683793	0
GCF_000472185.1_HIMB11v1.0_genomic.fna.gz	830	0.0719629	0
GCF_000472185.1_HIMB11v1.0_genomic.fna.gz	832	0.263022	5.14926e-08
GCF_000021765.1_ASM2176v1_genomic.fna.gz	836	0.243761	3.22823e-12
GCF_000153025.1_ASM15302v1_genomic.fna.gz	837	0.263022	1.43334e-08
GCF_001708445.1_ASM170844v1_genomic.fna.gz	838	0.147707	2.53191e-106
GCF_000472185.1_HIMB11v1.0_genomic.fna.gz	840	0.0350415	0
GCF_000012345.1_ASM1234v1_genomic.fna.gz	843	0.23011	5.50634e-18
GCF_000299095.1_ASM29909v1_genomic.fna.gz	844	0.118834	2.06942e-219
GCF_000472185.1_HIMB11v1.0_genomic.fna.gz	846	0.129604	1.88124e-169
GCF_001708445.1_ASM170844v1_genomic.fna.gz	847	0.154223	5.31811e-92
GCF_000299115.1_ASM29911v1_genomic.fna.gz	852	0.124491	6.3311e-196
GCF_000012625.1_ASM1262v1_genomic.fna.gz	853	0.263022	1.93292e-09
GCF_000012345.1_ASM1234v1_genomic.fna.gz	854	0.203604	1.84958e-31
GCF_001275675.1_ASM127567v1_genomic.fna.gz	855	0.263022	7.46476e-08
GCF_000012345.1_ASM1234v1_genomic.fna.gz	862	0.23011	4.00668e-18
GCF_000212355.1_ASM21235v1_genomic.fna.gz	865	0.263022	2.13245e-08
GCF_000024165.1_ASM2416v1_genomic.fna.gz	866	0.295981	2.40948e-05
GCF_001641975.1_ASM164197v1_genomic.fna.gz	871	0.23011	1.75944e-18
GCF_000008385.1_ASM838v1_genomic.fna.gz	875	0.295981	0.000120149
GCF_000020025.1_ASM2002v1_genomic.fna.gz	876	0.295981	0.000630586
GCF_000157955.1_ASM15795v1_genomic.fna.gz	878	0.263022	2.94791e-08
GCF_000483525.1_SpyogGA19700v1.0_genomic.fna.gz	881	0.243761	2.49598e-12
GCF_000178115.2_ASM17811v2_genomic.fna.gz	882	0.295981	5.19602e-05
GCF_000210395.1_ASM21039v1_genomic.fna.gz	883	0.295981	0.000190995
GCF_000003135.1_ASM313v1_genomic.fna.gz	885	0.295981	1.73563e-05
GCF_000153905.1_ASM15390v1_genomic.fna.gz	886	0.263022	2.64824e-08
GCF_000008305.1_ASM830v1_genomic.fna.gz	887	0.295981	0.000105078
GCF_000967305.2_ASM96730v2_genomic.fna.gz	888	0.203604	5.21385e-36
GCF_000012925.1_ASM1292v1_genomic.fna.gz	889	0.295981	0.000310314
GCF_000425665.1_ASM42566v1_genomic.fna.gz	892	0.263022	4.32134e-08
GCF_000007365.1_ASM736v1_genomic.fna.gz	893	0.295981	2.33369e-05
GCF_000420105.1_ASM42010v1_genomic.fna.gz	897	0.263022	3.44337e-10
GCF_000007065.1_ASM706v1_genomic.fna.gz	898	0.295981	0.000333281
GCF_000262525.1_ASM26252v1_genomic.fna.gz	900	0.197292	1.53549e-45
GCF_000020905.1_ASM2090v1_genomic.fna.gz	902	0.295981	0.000102464
GCF_000069965.1_ASM6996v1_genomic.fna.gz	907	0.295981	0.000250174
GCF_900039485.1_DEMHIR_genomic.fna.gz	908	0.295981	1.84608e-05
GCF_000179395.2_ASM17939v2_genomic.fna.gz	909	0.295981	0.000294202
GCF_000147675.1_ASM14767v1_genomic.fna.gz	912	0.263022	1.10466e-08
GCF_001708445.1_ASM170844v1_genomic.fna.gz	914	0.182269	1.3696e-46
GCF_000009485.1_ASM948v1_genomic.fna.gz	916	0.295981	0.000204458
GCF_000227355.1_ASM22735v1_genomic.fna.gz	917	0.295981	1.12126e-05
GCF_000008325.1_ASM832v1_genomic.fna.gz	918	0.295981	0.000257048
GCF_000002945.1_ASM294v2_genomic.fna.gz	919	0.295981	0.000193215
GCF_000011565.1_ASM1156v1_genomic.fna.gz	920	0.263022	1.04849e-08
GCF_000739855.1_ASM73985v1_genomic.fna.gz	922	0.203604	3.15822e-29
GCF_000339115.1_ASM33911v1_genomic.fna.gz	923	0.263022	1.66505e-08
GCF_001021175.1_ASM102117v1_genomic.fna.gz	924	0.243761	2.85327e-12
GCF_001437485.1_ASM143748v1_genomic.fna.gz	925	0.263022	1.35149e-08
GCF_001399245.1_ViralProj298907_genomic.fna.gz	926	0.174408	1.37538e-67
GCF_001466305.1_ASM146630v1_genomic.fna.gz	928	0.263022	2.84959e-08
GCF_000287295.1_ASM28729v1_genomic.fna.gz	930	0.263022	3.96377e-10
GCF_000022265.1_ASM2226v1_genomic.fna.gz	931	0.295981	0.000115857
GCF_000006175.1_ASM617v2_genomic.fna.gz	932	0.295981	8.19435e-05
GCF_000186885.1_ASM18688v1_genomic.fna.gz	935	0.263022	3.66771e-08
GCF_000154245.1_ASM15424v1_genomic.fna.gz	937	0.263022	3.4605e-08
GCF_000017425.1_ASM1742v1_genomic.fna.gz	939	0.263022	5.71399e-08
GCF_000007485.1_ASM748v1_genomic.fna.gz	940	0.263022	2.24847e-09
GCF_000014505.1_ASM1450v1_genomic.fna.gz	941	0.295981	0.000109434
GCF_000312445.1_ASM31244v1_genomic.fna.gz	942	0.263022	2.02052e-08
GCF_000023325.1_ASM2332v1_genomic.fna.gz	946	0.263022	8.44897e-09
GCF_000221565.1_ASM22156v1_genomic.fna.gz	947	0.295981	1.49334e-05
GCF_000002195.4_Amel_4.5_genomic.fna.gz	948	0.295981	0.000613837
GCF_000006985.1_ASM698v1_genomic.fna.gz	950	0.263022	2.46856e-08
GCF_000010185.1_ASM1018v1_genomic.fna.gz	1058	0.295981	0.000236109
GCF_000002285.3_CanFam3.1_genomic.fna.gz	1065	0.295981	0.000385493
GCF_000006355.1_ASM635v1_genomic.fna.gz	1066	0.295981	0.000356261
GCF_000003135.1_ASM313v1_genomic.fna.gz	1068	0.295981	0.000170488
GCF_000299115.1_ASM29911v1_genomic.fna.gz	1069	0.0774628	0
GCF_900130015.1_IMG-taxon_2585428080_annotated_assembly_genomic.fna.gz	1071	0.243761	2.01314e-12
GCF_000003855.2_ASM385v2_genomic.fna.gz	1076	0.295981	0.000303801
GCF_000020165.1_ASM2016v1_genomic.fna.gz	1078	0.295981	9.66843e-05
GCF_000379925.1_ASM37992v1_genomic.fna.gz	1080	0.263022	1.00216e-08
GCF_000508205.1_ASM50820v1_genomic.fna.gz	1083	0.23011	1.72832e-16
GCF_000006965.1_ASM696v1_genomic.fna.gz	1095	0.295981	0.000173053
GCF_000158235.1_ASM15823v1_genomic.fna.gz	1102	0.295981	6.4131e-05
GCF_000010265.1_ASM1026v1_genomic.fna.gz	1103	0.295981	0.000116713
GCF_000007665.1_ASM766v1_genomic.fna.gz	1107	0.295981	0.000169543
GCF_000820085.1_PRJEB7037_genomic.fna.gz	1108	0.23011	1.91268e-16
GCF_000420925.1_ASM42092v1_genomic.fna.gz	1109	0.295981	5.16353e-05
GCF_000183725.1_ASM18372v1_genomic.fna.gz	1113	0.263022	9.4175e-09
GCF_000007985.2_ASM798v2_genomic.fna.gz	1119	0.295981	0.000308964
GCF_001708445.1_ASM170844v1_genomic.fna.gz	1123	0.23011	1.62371e-18
GCF_000508205.1_ASM50820v1_genomic.fna.gz	1126	0.243761	7.81226e-13
GCF_000025225.2_ASM2522v1_genomic.fna.gz	1127	0.263022	1.08412e-08
GCF_000967305.2_ASM96730v2_genomic.fna.gz	1134	0.191731	1.29425e-42
GCF_000262525.1_ASM26252v1_genomic.fna.gz	1137	0.263022	1.95528e-09
GCF_000015345.1_ASM1534v1_genomic.fna.gz	1140	0.263022	1.26515e-10
GCF_001641975.1_ASM164197v1_genomic.fna.gz	1141	0.197292	1.0566e-34
GCF_000513535.1_denovo_genomic.fna.gz	1142	0.263022	1.86581e-08
GCF_000967305.2_ASM96730v2_genomic.fna.gz	1146	0.23011	4.98443e-18
GCF_000014025.1_ASM1402v1_genomic.fna.gz	1147	0.295981	0.000233775
GCF_000155495.1_ASM15549v1_genomic.fna.gz	1148	0.263022	4.45445e-09
GCF_000004825.1_PolPal_Dec2009_genomic.fna.gz	1149	0.295981	0.000560879
GCF_000001895.5_Rnor_6.0_genomic.fna.gz	1150	0.295981	0.000362671
GCF_000017025.1_ASM1702v1_genomic.fna.gz	1154	0.295981	8.06114e-05
GCF_000191725.1_ASM19172v2_genomic.fna.gz	1155	0.295981	5.94046e-06
GCF_000007305.1_ASM730v1_genomic.fna.gz	1159	0.295981	0.000212781
GCF_000007365.1_ASM736v1_genomic.fna.gz	1161	0.295981	5.41568e-05
GCF_000001215.4_Release_6_plus_ISO1_MT_genomic.fna.gz	1164	1	1
GCF_001896155.1_ASM189615v1_genomic.fna.gz	1165	0.203604	6.64672e-32
GCF_000093025.1_ASM9302v1_genomic.fna.gz	1166	0.243761	5.09004e-12
GCF_000483065.1_ASM48306v1_genomic.fna.gz	1169	0.263022	2.70733e-08
GCF_000802965.1_ASM80296v1_genomic.fna.gz	1171	0.263022	2.53699e-08
GCF_001896155.1_ASM189615v1_genomic.fna.gz	1173	0.203604	1.32419e-31
GCF_000173935.1_ASM17393v1_genomic.fna.gz	1174	0.263022	2.26751e-08
GCF_000739855.1_ASM73985v1_genomic.fna.gz	1177	0.210897	4.85521e-25
GCF_000011585.1_ASM1158v1_genomic.fna.gz	1180	0.295981	0.000104978
GCF_000508205.1_ASM50820v1_genomic.fna.gz	1182	0.156619	1.72416e-93
GCF_000006175.1_ASM617v2_genomic.fna.gz	1183	0.295981	0.000166144
GCF_000255135.1_ASM25513v1_genomic.fna.gz	1186	0.263022	1.30245e-08
GCF_001995175.1_ASM199517v1_genomic.fna.gz	1187	0.263022	5.36513e-08
GCF_000007485.1_ASM748v1_genomic.fna.gz	1188	0.295981	0.00010437
GCF_001641975.1_ASM164197v1_genomic.fna.gz	1190	0.23011	7.08664e-17
GCF_001708445.1_ASM170844v1_genomic.fna.gz	1192	0.219531	5.17328e-21
GCF_000010045.1_ASM1004v1_genomic.fna.gz	1194	0.263022	2.34178e-08
GCF_000004825.1_PolPal_Dec2009_genomic.fna.gz	1195	0.295981	0.000298419
GCF_000009625.1_ASM962v1_genomic.fna.gz	1198	0.295981	0.00026282
GCF_000276565.1_ASM27656v1_genomic.fna.gz	1199	0.263022	7.093e-08
GCF_000508205.1_ASM50820v1_genomic.fna.gz	1200	0.191731	1.07265e-38
GCF_000262525.1_ASM26252v1_genomic.fna.gz	1204	0.219531	2.13603e-24
GCF_000021045.1_ASM2104v1_genomic.fna.gz	1206	0.263022	4.98976e-08
GCF_000007585.1_ASM758v1_genomic.fna.gz	1207	0.295981	0.000227464
GCF_001487305.1_H043880653_genomic.fna.gz	1208	0.263022	2.13463e-08
GCF_000156675.1_ASM15667v1_genomic.fna.gz	1209	0.295981	0.000220378
GCF_000009125.1_ASM912v1_genomic.fna.gz	1210	0.295981	0.000622504
GCF_001422065.1_Leaf76_genomic.fna.gz	1216	0.263022	6.8239e-08
GCF_000906935.1_ViralProj195488_genomic.fna.gz	1218	0.219531	5.93898e-25
GCF_000739855.1_ASM73985v1_genomic.fna.gz	1219	0.203604	4.59593e-34
GCF_000177515.1_ASM17751v1_genomic.fna.gz	1220	0.263022	6.94695e-08
GCF_000508205.1_ASM50820v1_genomic.fna.gz	1229	0.263022	4.03199e-08
GCF_000026105.1_ASM2610v1_genomic.fna.gz	1230	0.263022	5.45626e-08
GCF_001708445.1_ASM170844v1_genomic.fna.gz	1233	0.219531	2.38005e-20
GCF_000186885.1_ASM18688v1_genomic.fna.gz	1236	0.263022	4.94369e-08
GCF_000508205.1_ASM50820v1_genomic.fna.gz	1239	0.219531	1.88082e-20
GCF_000006445.2_ASM644v2_genomic.fna.gz	1243	0.295981	0.000233688
GCF_000350565.1_P.ver1YdBTEX2v.1_genomic.fna.gz	1244	0.263022	1.73418e-08
GCF_000003135.1_ASM313v1_genomic.fna.gz	1245	0.295981	0.000155514
GCF_000024565.1_ASM2456v1_genomic.fna.gz	1247	0.263022	7.11955e-09
GCF_000411215.1_Delf_acid_CCUG_15835_V1_genomic.fna.gz	1345	0.243761	3.11404e-13
GCF_000585215.1_Thiorhodococcus_sp._genomic.fna.gz	1347	0.243761	8.34276e-13
GCF_000174435.1_ASM17443v1_genomic.fna.gz	1349	0.295981	0.000320853
GCF_001708445.1_ASM170844v1_genomic.fna.gz	1354	0.263022	1.29602e-08
GCF_000015125.1_ASM1512v1_genomic.fna.gz	1357	0.295981	0.000336933
GCF_000381085.1_ASM38108v1_genomic.fna.gz	1358	0.243761	2.6076e-12
GCF_000014225.1_ASM1422v1_genomic.fna.gz	1362	0.295981	0.000219047
GCF_000508205.1_ASM50820v1_genomic.fna.gz	1364	0.197292	2.54385e-33
GCF_000636015.1_ASM63601v1_genomic.fna.gz	1365	0.263022	9.41929e-08
GCF_000739855.1_ASM73985v1_genomic.fna.gz	1366	0.263022	2.81275e-08
GCF_000308175.1_PseuFluoBS2_genomic.fna.gz	1368	0.219531	6.05156e-20
GCF_000739855.1_ASM73985v1_genomic.fna.gz	1370	0.23011	6.97967e-17
GCF_000287295.1_ASM28729v1_genomic.fna.gz	1371	0.263022	5.09172e-10
GCF_000472505.1_ASM47250v1_genomic.fna.gz	1372	0.263022	2.98649e-08
GCF_001708445.1_ASM170844v1_genomic.fna.gz	1373	0.161822	1.86414e-79
GCF_000508205.1_ASM50820v1_genomic.fna.gz	1375	0.210897	9.35181e-25
GCF_001421785.1_Leaf33_genomic.fna.gz	1377	0.263022	4.61662e-09
GCF_001708445.1_ASM170844v1_genomic.fna.gz	1378	0.133864	1.74821e-151
GCF_000739855.1_ASM73985v1_genomic.fna.gz	1379	0.219531	3.92245e-20
GCF_001641975.1_ASM164197v1_genomic.fna.gz	1380	0.156619	1.33848e-87
GCF_001641975.1_ASM164197v1_genomic.fna.gz	1383	0.243761	5.2335e-12
GCF_000428825.1_ASM42882v1_genomic.fna.gz	1386	0.263022	1.83797e-08
GCF_001467265.1_ASM146726v1_genomic.fna.gz	1387	0.263022	1.35514e-07
GCF_000093025.1_ASM9302v1_genomic.fna.gz	1388	0.263022	5.17341e-08
GCF_001263145.1_ASM126314v1_genomic.fna.gz	1389	0.243761	2.75433e-12
GCF_000313875.1_ASM31387v1_genomic.fna.gz	1390	0.263022	8.61502e-08
GCF_000508205.1_ASM50820v1_genomic.fna.gz	1392	0.23011	1.9224e-15
GCF_000739855.1_ASM73985v1_genomic.fna.gz	1395	0.156619	2.8736e-90
GCF_001641975.1_ASM164197v1_genomic.fna.gz	1399	0.182269	4.66221e-49
GCF_000375425.1_ASM37542v1_genomic.fna.gz	1402	0.263022	4.61779e-08
GCF_001708445.1_ASM170844v1_genomic.fna.gz	1403	0.164662	5.55144e-75
GCF_000388065.1_Font_alba_ATCC_38817_V2_genomic.fna.gz	1405	0.263022	8.11341e-08
GCF_000967305.2_ASM96730v2_genomic.fna.gz	1406	0.23011	1.86733e-15
GCF_000155615.1_ASM15561v1_genomic.fna.gz	1407	0.243761	3.11022e-12
GCF_001708445.1_ASM170844v1_genomic.fna.gz	1408	0.151946	2.89481e-97
GCF_000508205.1_ASM50820v1_genomic.fna.gz	1409	0.210897	1.53097e-24
GCF_000508205.1_ASM50820v1_genomic.fna.gz	1411	0.161822	1.45311e-75
GCF_000739855.1_ASM73985v1_genomic.fna.gz	1412	0.186761	3.94545e-43
GCF_000508205.1_ASM50820v1_genomic.fna.gz	1413	0.219531	4.4778e-20
GCF_000508205.1_ASM50820v1_genomic.fna.gz	1414	0.243761	2.58833e-11
GCF_000508205.1_ASM50820v1_genomic.fna.gz	1416	0.154223	1.42866e-86
GCF_000508205.1_ASM50820v1_genomic.fna.gz	1417	0.219531	6.74548e-20
GCF_001708445.1_ASM170844v1_genomic.fna.gz	1418	0.1233	1.72882e-192
GCF_001708445.1_ASM170844v1_genomic.fna.gz	1419	0.136948	5.58599e-137
GCF_001708445.1_ASM170844v1_genomic.fna.gz	1421	0.164662	4.12042e-69
GCF_000739855.1_ASM73985v1_genomic.fna.gz	1423	0.130979	6.96288e-167
GCF_001810845.1_ASM181084v1_genomic.fna.gz	1424	0.0786628	0
GCF_000007325.1_ASM732v1_genomic.fna.gz	1425	0.295981	0.000262105
GCF_000319225.1_ASM31922v1_genomic.fna.gz	1426	0.210897	3.20609e-28
GCF_000739855.1_ASM73985v1_genomic.fna.gz	1428	0.191731	2.89504e-39
GCF_000483025.1_ASM48302v1_genomic.fna.gz	1429	0.263022	5.73988e-08
GCF_001641975.1_ASM164197v1_genomic.fna.gz	1430	0.149777	5.00335e-107
GCF_000508205.1_ASM50820v1_genomic.fna.gz	1432	0.145727	2.16852e-108
GCF_001708445.1_ASM170844v1_genomic.fna.gz	1436	0.132399	1.30103e-151
GCF_000508205.1_ASM50820v1_genomic.fna.gz	1441	0.210897	6.08297e-24
GCF_000020985.1_ASM2098v1_genomic.fna.gz	1442	0.295981	2.36014e-05
GCF_000508205.1_ASM50820v1_genomic.fna.gz	1443	0.23011	3.65062e-16
GCF_000508205.1_ASM50820v1_genomic.fna.gz	1444	0.219531	8.03406e-21
GCF_000004825.1_PolPal_Dec2009_genomic.fna.gz	1445	0.295981	0.000313605
GCF_000024565.1_ASM2456v1_genomic.fna.gz	1446	0.295981	0.000178172
GCF_000009905.1_ASM990v1_genomic.fna.gz	1449	0.295981	0.000186616
GCF_000233435.1_ASM23343v1_genomic.fna.gz	1452	0.263022	5.41568e-09
GCF_000279165.1_ASM27916v1_genomic.fna.gz	1453	0.243761	2.06801e-14
GCF_000739855.1_ASM73985v1_genomic.fna.gz	1454	0.243761	1.38931e-11
GCF_001708445.1_ASM170844v1_genomic.fna.gz	1455	0.161822	2.10401e-77
GCF_000739855.1_ASM73985v1_genomic.fna.gz	1457	0.219531	1.43035e-20
GCF_000298015.1_Aero_vero_AMC34_V1_genomic.fna.gz	1461	0.243761	4.23831e-12
GCF_000007365.1_ASM736v1_genomic.fna.gz	1462	0.295981	7.21551e-05
GCF_000006845.1_ASM684v1_genomic.fna.gz	1464	0.295981	0.000337922
GCF_001614315.2_ASM161431v2_genomic.fna.gz	1467	0.243761	4.5252e-12
GCF_000739855.1_ASM73985v1_genomic.fna.gz	1469	0.219531	5.51121e-21
GCF_000193375.1_ASM19337v1_genomic.fna.gz	1470	0.295981	0.000133361
GCF_000008345.1_ASM834v1_genomic.fna.gz	1473	0.243761	8.75896e-13
GCF_000004095.1_Hydra_RP_1.0_genomic.fna.gz	1474	0.295981	0.000595858
GCF_000242115.1_Pext14-3B_1.0_genomic.fna.gz	1475	0.243761	3.09495e-14
GCF_000008605.1_ASM860v1_genomic.fna.gz	1476	0.263022	2.23924e-09
GCF_000007865.1_ASM786v1_genomic.fna.gz	1477	0.295981	0.000263166
GCF_000006725.1_ASM672v1_genomic.fna.gz	1479	0.295981	7.0858e-05
GCF_000266945.1_ASM26694v1_genomic.fna.gz	1482	0.295981	2.74467e-05
GCF_000177615.2_ASM17761v2_genomic.fna.gz	1483	0.295981	0.000306035
GCF_000016085.1_ASM1608v1_genomic.fna.gz	1486	0.263022	1.57478e-08
GCF_000019945.1_ASM1994v1_genomic.fna.gz	1487	0.295981	0.000198265
GCF_000012865.1_ASM1286v1_genomic.fna.gz	1488	0.295981	3.74718e-05
GCF_000239575.1_ASM23957v2_genomic.fna.gz	1493	0.295981	0.000137611
GCF_000423145.1_ASM42314v1_genomic.fna.gz	1494	0.243761	8.8506e-13
GCF_000154545.1_ASM15454v1_genomic.fna.gz	1496	0.295981	1.06616e-05
GCF_000012925.1_ASM1292v1_genomic.fna.gz	1498	0.295981	0.000353003
GCF_000739855.1_ASM73985v1_genomic.fna.gz	1499	0.219531	9.91398e-23
GCF_001641975.1_ASM164197v1_genomic.fna.gz	1500	0.191731	1.05376e-39
GCF_000765865.1_ASM76586v1_genomic.fna.gz	1501	0.263022	3.04779e-08
GCF_000009905.1_ASM990v1_genomic.fna.gz	1502	0.295981	0.000362837
GCF_000009745.1_ASM974v1_genomic.fna.gz	1503	0.295981	8.67448e-05
GCF_000002985.6_WBcel235_genomic.fna.gz	1507	0.295981	0.000181961
GCF_000296695.1_ASM29669v1_genomic.fna.gz	1508	0.295981	4.02426e-05
GCF_000701545.1_ASM70154v1_genomic.fna.gz	1509	0.295981	5.05319e-05
GCF_000002335.3_Tcas5.2_genomic.fna.gz	1513	0.295981	0.000574912
GCF_000153345.1_ASM15334v1_genomic.fna.gz	1515	0.263022	4.32365e-08
GCF_000483025.1_ASM48302v1_genomic.fna.gz	1516	0.263022	4.55671e-08
GCF_000264295.1_Rh17631_genomic.fna.gz	1518	0.263022	6.48521e-08
GCF_000004255.1_v.1.0_genomic.fna.gz	1519	0.295981	0.000419884
GCF_000020865.1_ASM2086v1_genomic.fna.gz	1521	0.263022	2.01788e-08
GCF_000171335.1_ASM17133v1_genomic.fna.gz	1538	0.295981	9.17069e-05
GCF_000013765.1_ASM1376v1_genomic.fna.gz	1539	0.263022	5.62174e-08
GCF_000007365.1_ASM736v1_genomic.fna.gz	1540	0.295981	6.52784e-05
GCF_000508205.1_ASM50820v1_genomic.fna.gz	1541	0.159146	4.78126e-84
GCF_900130015.1_IMG-taxon_2585428080_annotated_assembly_genomic.fna.gz	1542	0.263022	3.40211e-08
GCF_000508205.1_ASM50820v1_genomic.fna.gz	1543	0.263022	1.03927e-07
GCF_000702265.1_ASM70226v1_genomic.fna.gz	1544	0.295981	8.86244e-05
GCF_000508205.1_ASM50820v1_genomic.fna.gz	1547	0.174408	4.25666e-52
GCF_000007665.1_ASM766v1_genomic.fna.gz	1549	0.263022	9.81547e-09
GCF_000508205.1_ASM50820v1_genomic.fna.gz	1550	0.263022	1.80604e-08
GCF_000003925.1_ASM392v1_genomic.fna.gz	1553	0.263022	1.15478e-07
GCF_000012965.1_ASM1296v1_genomic.fna.gz	1554	0.263022	3.88733e-08
GCF_000285915.1_ASM28591v1_genomic.fna.gz	1555	0.263022	4.50719e-08
GCF_000014785.1_ASM1478v1_genomic.fna.gz	1557	0.295981	0.000284183
GCF_000023585.1_ASM2358v1_genomic.fna.gz	1561	0.295981	8.93372e-05
GCF_000013765.1_ASM1376v1_genomic.fna.gz	1562	0.263022	6.48832e-08
GCF_000025525.1_ASM2552v1_genomic.fna.gz	1563	0.295981	0.000144639
GCF_001708465.1_ASM170846v1_genomic.fna.gz	1564	0.111073	1.47121e-242
GCF_000236925.1_ASM23692v1_genomic.fna.gz	1567	0.295981	0.000196105
GCF_000002315.4_Gallus_gallus-5.0_genomic.fna.gz	1568	0.295981	0.000721954
GCF_000007485.1_ASM748v1_genomic.fna.gz	1569	0.295981	0.000157911
GCF_000179235.1_ASM17923v1_genomic.fna.gz	1570	0.295981	0.000351202
GCF_001708445.1_ASM170844v1_genomic.fna.gz	1571	0.182269	6.46899e-44
GCF_000014025.1_ASM1402v1_genomic.fna.gz	1572	0.263022	1.45335e-08
GCF_000013765.1_ASM1376v1_genomic.fna.gz	1573	0.263022	7.11582e-08
GCF_001641975.1_ASM164197v1_genomic.fna.gz	1575	0.203604	3.14038e-29
GCF_000508205.1_ASM50820v1_genomic.fna.gz	1576	0.210897	1.17912e-24
GCF_000508205.1_ASM50820v1_genomic.fna.gz	1577	0.210897	5.47759e-24
GCF_001708445.1_ASM170844v1_genomic.fna.gz	1578	0.219531	1.30251e-21
GCF_000011865.1_ASM1186v1_genomic.fna.gz	1580	0.295981	0.000209687
GCF_900128735.1_BCiconfinis_v1.0_genomic.fna.gz	1581	0.243761	8.65449e-14
GCF_001641975.1_ASM164197v1_genomic.fna.gz	1582	0.219531	4.42574e-24
GCF_000010285.1_ASM1028v1_genomic.fna.gz	1583	0.295981	0.000108232
GCF_000508205.1_ASM50820v1_genomic.fna.gz	1588	0.263022	8.42323e-09
GCF_001708445.1_ASM170844v1_genomic.fna.gz	1589	0.186761	1.66004e-40
GCF_000023765.2_ASM2376v2_genomic.fna.gz	1590	0.295981	0.000134739
GCF_000746015.1_ASM74601v1_genomic.fna.gz	1592	0.295981	2.13444e-05
GCF_000008365.1_ASM836v1_genomic.fna.gz	1598	0.295981	8.01483e-05
GCF_000009885.1_ASM988v1_genomic.fna.gz	1599	0.295981	0.000396132
GCF_000005575.2_AgamP3_genomic.fna.gz	1600	0.295981	0.000493178
GCF_000508205.1_ASM50820v1_genomic.fna.gz	1604	0.23011	1.03011e-18
GCF_000008565.1_ASM856v1_genomic.fna.gz	1607	0.295981	0.000214018
GCF_000156175.1_ASM15617v1_genomic.fna.gz	1609	0.295981	2.43722e-05
GCF_001556605.1_ASM155660v1_genomic.fna.gz	1612	0.23011	3.33204e-20
GCF_001267155.1_ASM126715v1_genomic.fna.gz	1614	0.263022	1.41914e-08
GCF_000302515.1_ASM30251v1_genomic.fna.gz	1615	0.142009	3.62264e-133
GCF_001708445.1_ASM170844v1_genomic.fna.gz	1616	0.170926	2.87814e-68
GCF_000002945.1_ASM294v2_genomic.fna.gz	1617	0.295981	0.000348543
GCF_000508205.1_ASM50820v1_genomic.fna.gz	1618	0.23011	1.47795e-17
GCF_000612845.1_AP5T_genomic.fna.gz	1621	0.295981	0.000218613
GCF_001708445.1_ASM170844v1_genomic.fna.gz	1622	0.14383	5.55725e-125
GCF_001708445.1_ASM170844v1_genomic.fna.gz	1623	0.219531	4.0291e-22
GCF_000508205.1_ASM50820v1_genomic.fna.gz	1624	0.191731	1.69532e-38
GCF_000008605.1_ASM860v1_genomic.fna.gz	1627	0.263022	1.65748e-08
GCF_000375345.1_ASM37534v1_genomic.fna.gz	1628	0.295981	5.25162e-05
GCF_000012965.1_ASM1296v1_genomic.fna.gz	1629	0.263022	5.38857e-09
GCF_000008605.1_ASM860v1_genomic.fna.gz	1630	0.263022	4.76121e-10
GCF_000026025.1_ASM2602v1_genomic.fna.gz	1633	0.295981	7.33249e-05
GCF_001408335.1_Draft_genome_of_Kocuria_salsicia_G1_genomic.fna.gz	1638	0.263022	5.07885e-08
GCF_000018085.1_ASM1808v1_genomic.fna.gz	1644	0.295981	0.00026817
GCF_000261005.1_05631_genomic.fna.gz	1646	0.263022	5.40293e-08
GCF_000160075.2_ASM16007v2_genomic.fna.gz	1647	0.243761	7.2594e-15
GCF_000001985.1_JCVI-PMFA1-2.0_genomic.fna.gz	1648	0.295981	0.000648148
GCF_000004515.4_Glycine_max_v2.0_genomic.fna.gz	1649	0.295981	5.93249e-05
GCF_000350545.1_DPO2_genomic.fna.gz	1653	0.243761	1.70901e-11
GCF_000014765.1_ASM1476v1_genomic.fna.gz	1654	0.295981	0.000220939
GCF_001071575.1_ASM107157v1_genomic.fna.gz	1655	0.167688	1.191e-73
GCF_000156095.1_ASM15609v1_genomic.fna.gz	1657	0.243761	1.44697e-12
GCF_000002985.6_WBcel235_genomic.fna.gz	1659	0.295981	0.000413395
GCF_000251125.1_ASM25112v2_genomic.fna.gz	1660	0.295981	0.00020786
GCF_000024105.1_ASM2410v1_genomic.fna.gz	1661	0.295981	0.000193512
GCF_000152945.2_ASM15294v2_genomic.fna.gz	1662	0.263022	1.38843e-08
GCF_000010465.1_ASM1046v1_genomic.fna.gz	1663	0.295981	0.000289886
GCF_000739855.1_ASM73985v1_genomic.fna.gz	1665	0.23011	1.71883e-17
GCF_000026205.1_ASM2620v1_genomic.fna.gz	1666	0.263022	2.44071e-09
GCF_000175275.1_ASM17527v1_genomic.fna.gz	1667	0.263022	5.33228e-08
GCF_000001405.36_GRCh38.p10_genomic.fna.gz	1671	0.295981	0.00089522
GCF_001708445.1_ASM170844v1_genomic.fna.gz	1673	0.164662	4.14185e-72
GCF_000292685.1_ASM29268v1_genomic.fna.gz	1675	0.295981	4.91223e-05
GCF_000585995.1_ASM58599v1_genomic.fna.gz	1677	0.263022	3.26732e-08
GCF_000262325.2_ASM26232v2_genomic.fna.gz	1681	0.263022	3.85007e-08
GCF_000002995.3_ASM299v2_genomic.fna.gz	1686	0.295981	0.00053581
GCF_000959975.1_ASM95997v1_genomic.fna.gz	1687	0.203604	1.20833e-31
GCF_000184365.1_ASM18436v1_genomic.fna.gz	1690	0.295981	9.07515e-05
GCF_000001215.4_Release_6_plus_ISO1_MT_genomic.fna.gz	1692	1	1
GCF_000002765.3_ASM276v1_genomic.fna.gz	1693	0.295981	0.000147881
GCF_000173155.1_ASM17315v1_genomic.fna.gz	1694	0.263022	1.89543e-08
GCF_000293645.1_ASM29364v1_genomic.fna.gz	1695	0.263022	2.02158e-08
GCF_000007605.1_ASM760v1_genomic.fna.gz	1696	0.295981	0.000177192
GCF_001679405.1_ASM167940v1_genomic.fna.gz	1703	0.130979	3.51334e-159
GCF_000008605.1_ASM860v1_genomic.fna.gz	1704	0.263022	3.39822e-09
GCF_000306965.1_ASM30696v1_genomic.fna.gz	1705	0.295981	0.000159926
GCF_000269985.1_ASM26998v1_genomic.fna.gz	1709	0.263022	8.00378e-08
GCF_000022025.1_ASM2202v1_genomic.fna.gz	1710	0.295981	0.000312184
GCF_000007485.1_ASM748v1_genomic.fna.gz	1726	0.263022	9.2104e-09
GCF_000007665.1_ASM766v1_genomic.fna.gz	1729	0.295981	0.000278448
GCF_000287295.1_ASM28729v1_genomic.fna.gz	1731	0.263022	4.03199e-10
GCF_000009605.1_ASM960v1_genomic.fna.gz	1732	0.295981	8.98704e-05
GCF_000001765.3_Dpse_3.0_genomic.fna.gz	1734	0.295981	0.000386789
GCF_001071575.1_ASM107157v1_genomic.fna.gz	1735	0.161822	1.63916e-80
GCF_001611275.1_ASM161127v1_genomic.fna.gz	1736	0.263022	6.65269e-08
GCF_000508205.1_ASM50820v1_genomic.fna.gz	1737	0.263022	5.73838e-08
GCF_000093085.1_ASM9308v1_genomic.fna.gz	1738	0.295981	8.10068e-05
GCF_000397065.2_MarLipol1.0_genomic.fna.gz	1739	0.263022	5.0547e-08
GCF_000012645.1_ASM1264v1_genomic.fna.gz	1740	0.295981	0.000215697
GCF_000001405.36_GRCh38.p10_genomic.fna.gz	1742	0.295981	0.000325341
GCF_001071575.1_ASM107157v1_genomic.fna.gz	1743	0.219531	4.20362e-23
GCF_000011185.1_ASM1118v1_genomic.fna.gz	1747	0.295981	0.000227865
GCF_000170855.1_ASM17085v1_genomic.fna.gz	1750	0.263022	3.31366e-08
GCF_000011185.1_ASM1118v1_genomic.fna.gz	1754	0.295981	0.000228887
GCF_000009925.1_ASM992v1_genomic.fna.gz	1756	0.295981	6.87114e-05
GCF_000172815.1_ASM17281v1_genomic.fna.gz	1757	0.295981	3.88964e-05
GCF_001071575.1_ASM107157v1_genomic.fna.gz	1759	0.161822	6.06977e-81
GCF_000007365.1_ASM736v1_genomic.fna.gz	1760	0.295981	9.0646e-05
GCF_000732245.1_ASM73224v1_genomic.fna.gz	1761	0.295981	2.31622e-05
GCF_000341395.1_ASM34139v1_genomic.fna.gz	1762	0.295981	4.77446e-05
GCF_002005185.1_ASM200518v1_genomic.fna.gz	1767	0.182269	4.13839e-49
GCF_000262005.1_ASM26200v1_genomic.fna.gz	1768	0.263022	2.77551e-08
GCF_000015585.1_ASM1558v1_genomic.fna.gz	1771	0.295981	0.000270999
GCF_000001215.4_Release_6_plus_ISO1_MT_genomic.fna.gz	1772	1	1
GCF_000263675.1_ASM26367v2_genomic.fna.gz	1773	0.263022	1.89287e-08
GCF_000007685.1_ASM768v1_genomic.fna.gz	1775	0.295981	0.000303749
GCF_000016785.1_ASM1678v1_genomic.fna.gz	1779	0.295981	0.000185449
GCF_000959965.1_ASM95996v1_genomic.fna.gz	1783	0.219531	3.09962e-21
GCF_000421385.1_ASM42138v1_genomic.fna.gz	1785	0.263022	3.15732e-08
GCF_000011565.1_ASM1156v1_genomic.fna.gz	1789	0.295981	0.000162365
GCF_900142805.1_IMG-taxon_2582580728_annotated_assembly_genomic.fna.gz	1791	0.263022	2.99826e-08
GCF_001749745.1_ASM174974v1_genomic.fna.gz	1793	0.263022	8.11761e-08
GCF_000163695.1_ASM16369v1_genomic.fna.gz	1794	0.295981	0.000189869
GCF_000262005.1_ASM26200v1_genomic.fna.gz	1795	0.263022	3.04413e-08
GCF_000262525.1_ASM26252v1_genomic.fna.gz	1798	0.23011	7.58539e-19
GCF_001071575.1_ASM107157v1_genomic.fna.gz	1799	0.203604	2.41393e-31
GCF_000003215.1_ASM321v1_genomic.fna.gz	1800	0.295981	0.000104896
GCF_000002715.2_ASM271v1_genomic.fna.gz	1803	0.295981	0.000320149
GCF_001571005.1_ASM157100v1_genomic.fna.gz	1806	0.263022	2.15414e-08
GCF_000007025.1_ASM702v1_genomic.fna.gz	1810	0.295981	3.58946e-05
GCF_000174715.1_ASM17471v1_genomic.fna.gz	1811	0.295981	0.000101877
GCF_000171335.1_ASM17133v1_genomic.fna.gz	1812	0.295981	1.08519e-05
GCF_001680775.1_ASM168077v1_genomic.fna.gz	1815	0.174408	4.85641e-63
GCF_001071575.1_ASM107157v1_genomic.fna.gz	1823	0.219531	7.01564e-24
GCF_000508205.1_ASM50820v1_genomic.fna.gz	1825	0.12214	1.10541e-192
GCF_001708445.1_ASM170844v1_genomic.fna.gz	1826	0.186761	5.98143e-51
GCF_000161795.2_ASM16179v2_genomic.fna.gz	1827	0.0786628	0
GCF_001179945.1_CLC_assembled_contigs_genomic.fna.gz	1828	0.13538	1.80409e-154
GCF_001708445.1_ASM170844v1_genomic.fna.gz	1829	0.109331	3.98914e-256
GCF_000472185.1_HIMB11v1.0_genomic.fna.gz	1830	0.0816138	0
GCF_000299115.1_ASM29911v1_genomic.fna.gz	1832	0.117785	1.55906e-221
GCF_001708465.1_ASM170846v1_genomic.fna.gz	1833	0.0968463	0
GCF_000161795.2_ASM16179v2_genomic.fna.gz	1834	0.164662	2.04736e-73
GCF_000161795.2_ASM16179v2_genomic.fna.gz	1836	0.0893096	0
GCF_001708445.1_ASM170844v1_genomic.fna.gz	1839	0.13538	1.18025e-159
GCF_000161795.2_ASM16179v2_genomic.fna.gz	1841	0.0759181	0
GCF_000161795.2_ASM16179v2_genomic.fna.gz	1842	0.0786628	0
GCF_000508205.1_ASM50820v1_genomic.fna.gz	1845	0.102268	6.64711e-310
GCF_001708445.1_ASM170844v1_genomic.fna.gz	1846	0.170926	4.91582e-61
GCF_001179945.1_CLC_assembled_contigs_genomic.fna.gz	1847	0.203604	1.26775e-32
GCF_001708445.1_ASM170844v1_genomic.fna.gz	1848	0.0726524	0
GCF_000967305.2_ASM96730v2_genomic.fna.gz	1849	0.263022	2.67911e-08
GCF_001179945.1_CLC_assembled_contigs_genomic.fna.gz	1852	0.182269	1.17114e-52
GCF_001708445.1_ASM170844v1_genomic.fna.gz	1853	0.104495	1.28065e-297
GCF_001708445.1_ASM170844v1_genomic.fna.gz	1854	0.0931964	0
GCF_000472185.1_HIMB11v1.0_genomic.fna.gz	1855	0.0615839	0
GCF_000472185.1_HIMB11v1.0_genomic.fna.gz	1857	0.0943778	0
GCF_000508205.1_ASM50820v1_genomic.fna.gz	1858	0.140258	6.35456e-125
GCF_001708445.1_ASM170844v1_genomic.fna.gz	1861	0.130979	2.66908e-145
GCF_000508205.1_ASM50820v1_genomic.fna.gz	1862	0.100152	5.79393e-315
GCF_000508205.1_ASM50820v1_genomic.fna.gz	1863	0.14383	1.99577e-113
GCF_000161835.1_ASM16183v1_genomic.fna.gz	1864	0.263022	5.62534e-08
GCF_001182765.1_WH8103.1_genomic.fna.gz	1865	0.174408	2.26491e-56
GCF_000508205.1_ASM50820v1_genomic.fna.gz	1867	0.0937829	0
GCF_001708445.1_ASM170844v1_genomic.fna.gz	1868	0.107658	4.69427e-275
GCF_000296775.1_ASM29677v1_genomic.fna.gz	2113	0.243761	2.11388e-12
GCF_000508205.1_ASM50820v1_genomic.fna.gz	2114	0.136948	1.36e-134
GCF_000156535.1_ASM15653v1_genomic.fna.gz	2115	0.263022	1.41971e-07
GCF_000005845.2_ASM584v2_genomic.fna.gz	2116	0.295981	0.000289343
GCF_000967305.2_ASM96730v2_genomic.fna.gz	2119	0.203604	1.00933e-27
GCF_001043215.1_ASM104321v1_genomic.fna.gz	2120	0.000239895	0
GCF_000508205.1_ASM50820v1_genomic.fna.gz	2123	0.243761	1.16102e-11
GCF_000226585.1_ASM22658v1_genomic.fna.gz	2126	0.219531	4.22667e-20
GCF_000508205.1_ASM50820v1_genomic.fna.gz	2128	0.132399	1.37665e-150
GCF_001708445.1_ASM170844v1_genomic.fna.gz	2129	0.167688	1.01308e-67
GCF_001708445.1_ASM170844v1_genomic.fna.gz	2130	0.161822	6.22731e-74
GCF_000381085.1_ASM38108v1_genomic.fna.gz	2131	0.243761	4.70906e-13
GCF_000508205.1_ASM50820v1_genomic.fna.gz	2133	0.186761	2.6199e-43
GCF_000739855.1_ASM73985v1_genomic.fna.gz	2134	0.159146	6.3972e-84
GCF_000010525.1_ASM1052v1_genomic.fna.gz	2135	0.295981	0.000327768
GCF_000005845.2_ASM584v2_genomic.fna.gz	2137	0.23011	2.26715e-15
GCF_000508205.1_ASM50820v1_genomic.fna.gz	2138	0.174408	4.35506e-53
GCF_000508205.1_ASM50820v1_genomic.fna.gz	2139	0.197292	3.77796e-37
GCF_001708445.1_ASM170844v1_genomic.fna.gz	2140	0.12214	6.89771e-195
GCF_000144245.1_ASM14424v1_genomic.fna.gz	2142	0.12827	3.05147e-163
GCF_001708445.1_ASM170844v1_genomic.fna.gz	2143	0.178173	4.404e-51
GCF_000508205.1_ASM50820v1_genomic.fna.gz	2144	0.263022	4.42502e-08
GCF_001708445.1_ASM170844v1_genomic.fna.gz	2147	0.164662	8.00336e-71
GCF_000005845.2_ASM584v2_genomic.fna.gz	2148	0.243761	6.43592e-12
GCF_001907565.1_ASM190756v1_genomic.fna.gz	2149	0.243761	1.69378e-11
GCF_001708445.1_ASM170844v1_genomic.fna.gz	2150	0.203604	3.0233e-28
GCF_000508205.1_ASM50820v1_genomic.fna.gz	2151	0.159146	2.10153e-81
GCF_001708445.1_ASM170844v1_genomic.fna.gz	2152	0.186761	5.24955e-42
GCF_000005845.2_ASM584v2_genomic.fna.gz	2153	0.295981	0.000337663
GCF_001708445.1_ASM170844v1_genomic.fna.gz	2157	0.170926	2.42563e-62
GCF_001636625.1_ASM163662v1_genomic.fna.gz	2158	0.263022	1.22168e-07
GCF_000508205.1_ASM50820v1_genomic.fna.gz	2159	0.219531	6.48899e-19
GCF_001708445.1_ASM170844v1_genomic.fna.gz	2160	0.178173	1.61368e-49
GCF_000508205.1_ASM50820v1_genomic.fna.gz	2161	0.11676	3.10796e-216
GCF_001708445.1_ASM170844v1_genomic.fna.gz	2162	0.182269	1.85583e-49
GCF_000508205.1_ASM50820v1_genomic.fna.gz	2164	0.219531	1.02697e-19
GCF_001708445.1_ASM170844v1_genomic.fna.gz	2166	0.140258	1.18878e-124
GCF_000508205.1_ASM50820v1_genomic.fna.gz	2167	0.14383	3.29901e-120
GCF_000508205.1_ASM50820v1_genomic.fna.gz	2168	0.182269	5.49457e-45
GCF_000508205.1_ASM50820v1_genomic.fna.gz	2170	0.210897	2.78292e-26
GCF_000005845.2_ASM584v2_genomic.fna.gz	2172	0.23011	2.89245e-16
GCF_000007405.1_ASM740v1_genomic.fna.gz	2173	0.263022	1.14965e-07
GCF_000008345.1_ASM834v1_genomic.fna.gz	2174	0.295981	0.000331454
GCF_000508205.1_ASM50820v1_genomic.fna.gz	2175	0.210897	6.14179e-24
GCF_000508205.1_ASM50820v1_genomic.fna.gz	2178	0.12827	5.78069e-164
GCF_000173095.1_ASM17309v1_genomic.fna.gz	2180	0.263022	1.16736e-08
GCF_001708465.1_ASM170846v1_genomic.fna.gz	2181	0.156619	4.16882e-82
GCF_000005845.2_ASM584v2_genomic.fna.gz	2182	0.243761	2.1098e-11
GCF_000302795.1_Pav013_1.0_genomic.fna.gz	2184	0.243761	9.35779e-12
GCF_000739855.1_ASM73985v1_genomic.fna.gz	2185	0.263022	1.08743e-07
GCF_000508205.1_ASM50820v1_genomic.fna.gz	2186	0.203604	3.2396e-28
GCF_000009985.1_ASM998v1_genomic.fna.gz	2187	0.263022	2.1921e-08
GCF_000967305.2_ASM96730v2_genomic.fna.gz	2190	0.161822	1.14615e-75
GCF_001708445.1_ASM170844v1_genomic.fna.gz	2191	0.11478	1.02313e-232
GCF_000508205.1_ASM50820v1_genomic.fna.gz	2193	0.263022	1.69417e-07
GCF_001708445.1_ASM170844v1_genomic.fna.gz	2195	0.12827	6.04269e-162
GCF_000739855.1_ASM73985v1_genomic.fna.gz	2196	0.210897	6.5846e-26
GCF_001708445.1_ASM170844v1_genomic.fna.gz	2197	0.11478	9.90595e-223
GCF_000350185.1_ASM35018v1_genomic.fna.gz	2199	0.203604	8.12293e-29
GCF_001043215.1_ASM104321v1_genomic.fna.gz	2201	0.000191626	0
GCF_000508205.1_ASM50820v1_genomic.fna.gz	2205	0.219531	1.77855e-19
GCF_000005845.2_ASM584v2_genomic.fna.gz	2210	0.243761	3.60933e-12
GCF_000015085.1_ASM1508v1_genomic.fna.gz	2214	0.295981	0.000271413
GCF_000005845.2_ASM584v2_genomic.fna.gz	2215	0.23011	9.39597e-16
GCF_001708445.1_ASM170844v1_genomic.fna.gz	2217	0.219531	3.891e-19
GCF_000739855.1_ASM73985v1_genomic.fna.gz	2220	0.186761	4.43158e-45
GCF_000508205.1_ASM50820v1_genomic.fna.gz	2221	0.210897	6.57351e-28
GCF_000013085.1_ASM1308v1_genomic.fna.gz	2222	0.295981	0.000258379
GCF_000015365.1_ASM1536v1_genomic.fna.gz	2226	0.263022	6.05969e-08
GCF_000739855.1_ASM73985v1_genomic.fna.gz	2227	0.263022	2.679e-08
GCF_000313875.1_ASM31387v1_genomic.fna.gz	2228	0.23011	4.33741e-17
GCF_000164335.1_ASM16433v1_genomic.fna.gz	2231	0.23011	1.31527e-15
GCF_000508205.1_ASM50820v1_genomic.fna.gz	2232	0.243761	1.59384e-11
GCF_000350185.1_ASM35018v1_genomic.fna.gz	2234	0.203604	1.61199e-29
GCF_000350185.1_ASM35018v1_genomic.fna.gz	2236	0.210897	3.30157e-26
GCF_000005845.2_ASM584v2_genomic.fna.gz	2239	0.203604	5.87704e-31
GCF_000350185.1_ASM35018v1_genomic.fna.gz	2241	0.197292	8.99471e-35
GCF_000006925.2_ASM692v2_genomic.fna.gz	2242	0.243761	9.26157e-12
GCF_000902715.1_ViralProj183148_genomic.fna.gz	2243	0.210897	7.2875e-34
GCF_001641975.1_ASM164197v1_genomic.fna.gz	2246	0.161822	3.34744e-79
GCF_000010645.1_ASM1064v1_genomic.fna.gz	2248	0.263022	1.91018e-08
GCF_000902695.1_ViralProj183144_genomic.fna.gz	2249	0.0608169	0
GCF_000768055.1_ASM76805v1_genomic.fna.gz	2250	0.210897	4.0137e-24
GCF_000005845.2_ASM584v2_genomic.fna.gz	2251	0.178173	1.66714e-57
GCF_000296775.1_ASM29677v1_genomic.fna.gz	2253	0.243761	5.61762e-12
GCF_000350185.1_ASM35018v1_genomic.fna.gz	2254	0.191731	9.94243e-40
GCF_001811645.1_ASM181164v1_genomic.fna.gz	2255	0.161822	4.91738e-76
GCF_000739855.1_ASM73985v1_genomic.fna.gz	2256	0.23011	1.07139e-15
GCF_001708445.1_ASM170844v1_genomic.fna.gz	2257	0.197292	4.99517e-35
GCF_000005845.2_ASM584v2_genomic.fna.gz	2258	0.243761	3.99086e-12
GCF_001043215.1_ASM104321v1_genomic.fna.gz	2260	0.167688	2.6066e-67
GCF_001708445.1_ASM170844v1_genomic.fna.gz	2262	0.186761	4.40458e-43
GCF_000472285.1_ASM47228v1_genomic.fna.gz	2264	0.263022	8.97227e-08
GCF_000508205.1_ASM50820v1_genomic.fna.gz	2265	0.145727	4.69279e-111
GCF_000005845.2_ASM584v2_genomic.fna.gz	2267	0.263022	8.52294e-08
GCF_000350185.1_ASM35018v1_genomic.fna.gz	2268	0.23011	3.46427e-16
GCF_000739855.1_ASM73985v1_genomic.fna.gz	2269	0.243761	3.99879e-13
GCF_000012805.1_ASM1280v1_genomic.fna.gz	2272	0.263022	9.22448e-08
GCF_000005845.2_ASM584v2_genomic.fna.gz	2278	0.263022	4.065e-08
GCF_000384075.1_ASM38407v1_genomic.fna.gz	2280	0.243761	1.6836e-11
GCF_001646945.1_AVMART05_1.0_genomic.fna.gz	2281	0.243761	1.79456e-11
GCF_000194135.1_ASM19413v1_genomic.fna.gz	2284	0.263022	3.33029e-08
GCF_000003135.1_ASM313v1_genomic.fna.gz	2285	0.295981	0.000165763
GCF_000508205.1_ASM50820v1_genomic.fna.gz	2286	0.182269	1.47036e-45
GCF_001646945.1_AVMART05_1.0_genomic.fna.gz	2287	0.243761	1.46829e-11
GCF_000739855.1_ASM73985v1_genomic.fna.gz	2288	0.156619	3.75331e-84
GCF_000508205.1_ASM50820v1_genomic.fna.gz	2289	0.263022	2.2248e-07
GCF_000303635.2_ASM30363v2_genomic.fna.gz	2291	0.191731	4.85963e-41
GCF_000012025.1_ASM1202v1_genomic.fna.gz	2294	0.263022	7.09305e-08
GCF_001708445.1_ASM170844v1_genomic.fna.gz	2295	0.197292	1.24186e-37
GCF_000508205.1_ASM50820v1_genomic.fna.gz	2296	0.151946	7.42611e-92
GCF_001708465.1_ASM170846v1_genomic.fna.gz	2298	0.119909	1.15089e-203
GCF_000012005.1_ASM1200v1_genomic.fna.gz	2301	0.263022	1.40315e-08
GCF_000508205.1_ASM50820v1_genomic.fna.gz	2302	0.197292	3.47164e-32
GCF_000004335.2_AilMel_1.0_genomic.fna.gz	2303	0.295981	0.00039076
GCF_000566025.1_ASM56602v1_genomic.fna.gz	2308	0.203604	1.27429e-30
GCF_000175915.1_ASM17591v1_genomic.fna.gz	2311	0.203604	1.84886e-32
GCF_001043215.1_ASM104321v1_genomic.fna.gz	2312	0.000312573	0
GCF_000268105.1_ASM26810v1_genomic.fna.gz	2314	0.243761	8.8004e-12
GCF_001708445.1_ASM170844v1_genomic.fna.gz	2316	0.263022	4.36138e-08
GCF_000508205.1_ASM50820v1_genomic.fna.gz	2317	0.161822	1.66045e-72
GCF_000144105.1_ASM14410v1_genomic.fna.gz	2320	0.191731	3.79222e-39
GCF_000005845.2_ASM584v2_genomic.fna.gz	2321	0.263022	6.25388e-09
GCF_000004095.1_Hydra_RP_1.0_genomic.fna.gz	2324	0.263022	6.38605e-07
GCF_001679205.1_ASM167920v1_genomic.fna.gz	2326	0.0799006	0
GCF_000508205.1_ASM50820v1_genomic.fna.gz	2329	0.161822	2.16196e-75
GCF_001708445.1_ASM170844v1_genomic.fna.gz	2330	0.159146	2.73813e-78
GCF_000739855.1_ASM73985v1_genomic.fna.gz	2331	0.161822	2.29229e-78
GCF_001708445.1_ASM170844v1_genomic.fna.gz	2332	0.156619	7.32327e-87
GCF_000739855.1_ASM73985v1_genomic.fna.gz	2333	0.197292	9.74647e-33
GCF_001188545.1_ASM118854v1_genomic.fna.gz	2335	0.142009	4.92684e-123
GCF_000739855.1_ASM73985v1_genomic.fna.gz	2336	0.23011	1.50017e-15
GCF_000508205.1_ASM50820v1_genomic.fna.gz	2338	0.140258	2.85813e-133
GCF_000739855.1_ASM73985v1_genomic.fna.gz	2339	0.170926	2.6023e-68
GCF_000508205.1_ASM50820v1_genomic.fna.gz	2340	0.145727	9.22682e-118
GCF_000508205.1_ASM50820v1_genomic.fna.gz	2341	0.119909	3.55778e-210
GCF_001679205.1_ASM167920v1_genomic.fna.gz	2342	0.0535266	0
GCF_000508205.1_ASM50820v1_genomic.fna.gz	2344	0.174408	3.90777e-57
GCF_000508205.1_ASM50820v1_genomic.fna.gz	2345	0.203604	7.97184e-27
GCF_001708445.1_ASM170844v1_genomic.fna.gz	2346	0.154223	1.11973e-91
GCF_000508205.1_ASM50820v1_genomic.fna.gz	2347	0.151946	3.29818e-90
GCF_001708445.1_ASM170844v1_genomic.fna.gz	2348	0.140258	1.47551e-120
GCF_001708445.1_ASM170844v1_genomic.fna.gz	2349	0.159146	4.54751e-83
GCF_001679205.1_ASM167920v1_genomic.fna.gz	2350	0.133864	3.1115e-141
GCF_000508205.1_ASM50820v1_genomic.fna.gz	2351	0.23011	8.39761e-16
GCF_000508205.1_ASM50820v1_genomic.fna.gz	2352	0.104495	7.01556e-298
GCF_000739855.1_ASM73985v1_genomic.fna.gz	2353	0.167688	4.59346e-66
GCF_000426325.1_ASM42632v1_genomic.fna.gz	2355	0.263022	8.13126e-08
GCF_000012005.1_ASM1200v1_genomic.fna.gz	2356	0.219531	1.09038e-19
GCF_001982645.1_ASM198264v1_genomic.fna.gz	2358	0.0755413	0
GCF_000167915.2_ASM16791v2_genomic.fna.gz	2359	0.182269	5.82838e-50
GCF_000508205.1_ASM50820v1_genomic.fna.gz	2360	0.174408	1.90024e-55
GCF_000006925.2_ASM692v2_genomic.fna.gz	2361	0.219531	8.12605e-20
GCF_000007665.1_ASM766v1_genomic.fna.gz	2363	0.263022	2.24656e-08
GCF_001982645.1_ASM198264v1_genomic.fna.gz	2366	0.0610707	0
GCF_000175915.1_ASM17591v1_genomic.fna.gz	2367	0.0920479	0
GCF_000429385.1_ASM42938v1_genomic.fna.gz	2368	0.263022	3.80499e-08
GCF_000739855.1_ASM73985v1_genomic.fna.gz	2370	0.263022	8.30816e-08
GCF_000005845.2_ASM584v2_genomic.fna.gz	2371	0.203604	9.87676e-28
GCF_001679205.1_ASM167920v1_genomic.fna.gz	2374	0.0943778	0
GCF_001708445.1_ASM170844v1_genomic.fna.gz	2376	0.125715	7.64063e-183
GCF_000005845.2_ASM584v2_genomic.fna.gz	2378	0.23011	1.60934e-16
GCF_001708445.1_ASM170844v1_genomic.fna.gz	2379	0.23011	4.87918e-15
GCF_000005845.2_ASM584v2_genomic.fna.gz	2380	0.263022	1.00795e-07
GCF_001641975.1_ASM164197v1_genomic.fna.gz	2381	0.203604	4.63345e-28
GCF_001982645.1_ASM198264v1_genomic.fna.gz	2382	0.142009	2.73628e-116
GCF_000508205.1_ASM50820v1_genomic.fna.gz	2384	0.203604	2.76326e-27
GCF_000144735.1_ASM14473v1_genomic.fna.gz	2386	0.0444041	0
GCF_000217695.1_ASM21769v2_genomic.fna.gz	2388	0.263022	1.21052e-07
GCF_000508205.1_ASM50820v1_genomic.fna.gz	2389	0.182269	2.36507e-46
GCF_001679205.1_ASM167920v1_genomic.fna.gz	2390	0.0943778	0
GCF_001043215.1_ASM104321v1_genomic.fna.gz	2393	0.000191626	0
GCF_000005845.2_ASM584v2_genomic.fna.gz	2395	0.243761	1.19463e-12
GCF_001982645.1_ASM198264v1_genomic.fna.gz	2399	0.151946	2.55267e-93
GCF_000472185.1_HIMB11v1.0_genomic.fna.gz	2401	0.203604	1.29108e-34
GCF_000472185.1_HIMB11v1.0_genomic.fna.gz	2405	0.080322	0
GCF_000472185.1_HIMB11v1.0_genomic.fna.gz	2407	0.0774628	0
GCF_001982645.1_ASM198264v1_genomic.fna.gz	2408	0.142009	4.98127e-126
GCF_000472185.1_HIMB11v1.0_genomic.fna.gz	2409	0.0719629	0
GCF_000299115.1_ASM29911v1_genomic.fna.gz	2410	0.197292	4.29456e-39
GCF_000967305.2_ASM96730v2_genomic.fna.gz	2411	0.23011	9.11359e-17
GCF_001982645.1_ASM198264v1_genomic.fna.gz	2414	0.0799006	0
GCF_001982645.1_ASM198264v1_genomic.fna.gz	2416	0.161822	1.26124e-91
GCF_000508205.1_ASM50820v1_genomic.fna.gz	2417	0.151946	5.40319e-103
GCF_000472185.1_HIMB11v1.0_genomic.fna.gz	2418	0.0560862	0
GCF_000472185.1_HIMB11v1.0_genomic.fna.gz	2419	0.0838645	0
GCF_000063505.1_ASM6350v1_genomic.fna.gz	2421	0.138572	7.96086e-132
GCF_000227525.1_ASM22752v2_genomic.fna.gz	2422	0.0400373	0
GCF_000012625.1_ASM1262v1_genomic.fna.gz	2424	0.159146	2.40841e-90
GCF_000161795.2_ASM16179v2_genomic.fna.gz	2425	0.0943778	0
GCF_000472185.1_HIMB11v1.0_genomic.fna.gz	2426	0.0843302	0
GCF_000299095.1_ASM29909v1_genomic.fna.gz	2427	0.129604	6.66878e-169
GCF_000472185.1_HIMB11v1.0_genomic.fna.gz	2428	0.186761	8.39648e-48
GCF_000063505.1_ASM6350v1_genomic.fna.gz	2429	0.132399	1.89648e-152
GCF_000175915.1_ASM17591v1_genomic.fna.gz	2431	0.149777	2.34204e-102
GCF_001708445.1_ASM170844v1_genomic.fna.gz	2434	0.0834041	0
GCF_001708445.1_ASM170844v1_genomic.fna.gz	2435	0.12827	8.94622e-179
GCF_001708445.1_ASM170844v1_genomic.fna.gz	2437	0.154223	2.41455e-88
GCF_000299115.1_ASM29911v1_genomic.fna.gz	2438	0.0610707	0
GCF_001982645.1_ASM198264v1_genomic.fna.gz	2439	0.124491	4.37774e-195
GCF_000472185.1_HIMB11v1.0_genomic.fna.gz	2442	0.164662	1.1204e-81
GCF_000472185.1_HIMB11v1.0_genomic.fna.gz	2445	0.0903831	0
GCF_001708445.1_ASM170844v1_genomic.fna.gz	2448	0.167688	1.14125e-72
GCF_000063505.1_ASM6350v1_genomic.fna.gz	2449	0.154223	1.78984e-93
GCF_000472185.1_HIMB11v1.0_genomic.fna.gz	2450	0.0867434	0
GCF_001708445.1_ASM170844v1_genomic.fna.gz	2453	0.178173	3.69394e-62
GCF_000472185.1_HIMB11v1.0_genomic.fna.gz	2455	0.170926	7.14353e-66
GCF_000012345.1_ASM1234v1_genomic.fna.gz	2457	0.263022	7.89086e-09
GCF_000472185.1_HIMB11v1.0_genomic.fna.gz	2459	0.0774628	0
GCF_000508205.1_ASM50820v1_genomic.fna.gz	2460	0.130979	1.75662e-167
GCF_001188545.1_ASM118854v1_genomic.fna.gz	2462	0.0898429	0
GCF_000472185.1_HIMB11v1.0_genomic.fna.gz	2500	0.0887833	0
GCF_000227525.1_ASM22752v2_genomic.fna.gz	2501	0.161822	1.80961e-76
GCF_001188545.1_ASM118854v1_genomic.fna.gz	2503	0.129604	9.04224e-178
GCF_000508205.1_ASM50820v1_genomic.fna.gz	2505	0.145727	1.45686e-123
GCF_000472185.1_HIMB11v1.0_genomic.fna.gz	2506	0.0556462	0
GCF_000195975.1_ASM19597v1_genomic.fna.gz	2507	0.142009	2.70944e-127
GCF_001429205.1_Root9_genomic.fna.gz	2509	0.243761	4.03038e-14
GCF_001982645.1_ASM198264v1_genomic.fna.gz	2510	0.0759181	0
GCF_001679205.1_ASM167920v1_genomic.fna.gz	2511	0.133864	7.11539e-146
GCF_000175915.1_ASM17591v1_genomic.fna.gz	2512	0.174408	1.16255e-69
GCF_000005845.2_ASM584v2_genomic.fna.gz	2516	0.243761	2.08801e-12
GCF_001708465.1_ASM170846v1_genomic.fna.gz	2517	0.191731	2.06651e-43
GCF_000472185.1_HIMB11v1.0_genomic.fna.gz	2520	0.0914855	0
GCF_000472185.1_HIMB11v1.0_genomic.fna.gz	2521	0.107658	3.55972e-274
GCF_000472185.1_HIMB11v1.0_genomic.fna.gz	2523	0.138572	5.07433e-146
GCF_000508205.1_ASM50820v1_genomic.fna.gz	2525	0.210897	1.51857e-24
GCF_001708445.1_ASM170844v1_genomic.fna.gz	2529	0.186761	9.70875e-44
GCF_000063505.1_ASM6350v1_genomic.fna.gz	2530	0.178173	6.14136e-54
GCF_000739855.1_ASM73985v1_genomic.fna.gz	2531	0.23011	5.26253e-21
GCF_000508205.1_ASM50820v1_genomic.fna.gz	2533	0.174408	3.08499e-67
GCF_000299115.1_ASM29911v1_genomic.fna.gz	2534	0.0723061	0
GCF_001679205.1_ASM167920v1_genomic.fna.gz	2535	0.159146	3.67754e-92
GCF_001641975.1_ASM164197v1_genomic.fna.gz	2536	0.219531	4.45337e-23
GCF_000472185.1_HIMB11v1.0_genomic.fna.gz	2537	0.0799006	0
GCF_000508205.1_ASM50820v1_genomic.fna.gz	2539	0.136948	4.94251e-150
GCF_000508205.1_ASM50820v1_genomic.fna.gz	2540	0.170926	1.42153e-69
GCF_000024465.1_ASM2446v1_genomic.fna.gz	2541	0.243761	2.30482e-12
GCF_000472185.1_HIMB11v1.0_genomic.fna.gz	2542	0.0659724	0
GCF_001982645.1_ASM198264v1_genomic.fna.gz	2543	0.125715	1.94711e-177
GCF_001708465.1_ASM170846v1_genomic.fna.gz	2544	0.12827	1.11558e-179
GCF_001708445.1_ASM170844v1_genomic.fna.gz	2545	0.159146	5.98066e-91
GCF_000472185.1_HIMB11v1.0_genomic.fna.gz	2546	0.0762985	0
GCF_000508205.1_ASM50820v1_genomic.fna.gz	2547	0.159146	1.94443e-93
GCF_001708445.1_ASM170844v1_genomic.fna.gz	2548	0.12101	2.6964e-196
GCF_000472185.1_HIMB11v1.0_genomic.fna.gz	2549	0.0931964	0
GCF_001982645.1_ASM198264v1_genomic.fna.gz	2550	0.0824989	0
GCF_001679205.1_ASM167920v1_genomic.fna.gz	2552	0.151946	2.96538e-96
GCF_001708445.1_ASM170844v1_genomic.fna.gz	2553	0.161822	3.86802e-83
GCF_000012625.1_ASM1262v1_genomic.fna.gz	2554	0.243761	4.62989e-14
GCF_001708465.1_ASM170846v1_genomic.fna.gz	2555	0.154223	1.03873e-99
GCF_001182765.1_WH8103.1_genomic.fna.gz	2556	0.151946	1.34257e-98
GCF_000161795.2_ASM16179v2_genomic.fna.gz	2557	0.0882637	0
GCF_001982645.1_ASM198264v1_genomic.fna.gz	2558	0.129604	1.22028e-158
GCF_001708445.1_ASM170844v1_genomic.fna.gz	2560	0.112887	9.89531e-246
GCF_000472185.1_HIMB11v1.0_genomic.fna.gz	2561	0.057671	0
GCF_001708445.1_ASM170844v1_genomic.fna.gz	2563	0.191731	6.91455e-38
GCF_000508205.1_ASM50820v1_genomic.fna.gz	2564	0.14383	2.68209e-115
GCF_001982645.1_ASM198264v1_genomic.fna.gz	2566	0.0755413	0
GCF_000175915.1_ASM17591v1_genomic.fna.gz	2567	0.0943778	0
GCF_000472185.1_HIMB11v1.0_genomic.fna.gz	2569	0.0733545	0
GCF_000161795.2_ASM16179v2_genomic.fna.gz	2570	0.11197	2.82191e-256
GCF_000026005.1_ASM2600v1_genomic.fna.gz	2573	0.263022	1.3264e-08
GCF_000147145.1_ASM14714v1_genomic.fna.gz	2575	0.041003	0
GCF_000508205.1_ASM50820v1_genomic.fna.gz	2576	0.147707	9.89769e-107
GCF_000472185.1_HIMB11v1.0_genomic.fna.gz	2577	0.0838645	0
GCF_000508205.1_ASM50820v1_genomic.fna.gz	2578	0.182269	9.96849e-47
GCF_000472185.1_HIMB11v1.0_genomic.fna.gz	2579	0.0852783	0
GCF_000299095.1_ASM29909v1_genomic.fna.gz	2580	0.130979	3.33165e-166
GCF_000175915.1_ASM17591v1_genomic.fna.gz	2582	0.0843302	0
GCF_001708445.1_ASM170844v1_genomic.fna.gz	2586	0.124491	1.36956e-181
GCF_000508205.1_ASM50820v1_genomic.fna.gz	2587	0.138572	6.01188e-125
GCF_000472185.1_HIMB11v1.0_genomic.fna.gz	2588	0.0962153	0
GCF_000264645.1_ASM26464v3_genomic.fna.gz	2589	0.182269	2.0728e-46
GCF_000175915.1_ASM17591v1_genomic.fna.gz	2591	0.0877506	0
