## Supplementary Table5 for "Extensive single-cell genomics reveals bacterial diversity and diverse phage host ranges in the area in and around the Red Sea" (part 1 of 3)

### Sheet: Orthogroups.pvalue.samplingsite
	Seashore_soil	Desert_soil	Frozen_sea_sediment	Harbor_seawater	Beach_soil	Open_ocean_seawater	Fresh_sea_sediment	Mangrove_soil	major_Pfam	Description	Composition
OG0000000	0.999	0.000131	1	2.06e-33	3.47e-06	9.73e-05	1	1	PF00005	ABC transporter	0.972315
OG0000001	6e-36	0.964	0.117	1	1	1	3.34e-50	2.35e-26	PF00072	Response regulator receiver domain	0.811144
OG0000002	1.27e-24	1	0.0746	1	1	1	2.8e-39	8.31e-48	PF02518	Histidine kinase-, DNA gyrase B-, and HSP90-like ATPase	0.885569
OG0000003	1	0.266	1	7.72e-36	0.883	3.82e-41	1	1	PF13561	Enoyl-(Acyl carrier protein) reductase	0.603834
OG0000004	9.76e-41	0.11	1.47e-52	1	7.11e-05	1	0.994	5.45e-05	PF00873	AcrB/AcrD/AcrF family	0.310501
OG0000005	7.47e-18	1	4.58e-07	1	0.999	1	4.18e-50	0.0278	PF00535	Glycosyl transferase family 2	0.865618
OG0000006	1.04e-13	2.7e-14	0.000118	0.996	0.949	1	1	2.05e-40	PF00656	Caspase domain	0.034327
OG0000007	1	7.1e-10	1	1.13e-24	1.2e-17	3.54e-58	1	1	PF00005	ABC transporter	1.15358
OG0000008	5.59e-07	0.717	0.000187	1	0.94	1	2.31e-22	0.00568	PF00534	Glycosyl transferases group 1	0.870455
OG0000009	0.478	0.936	1	2.98e-13	0.154	0.00906	0.93	1	PF00501	AMP-binding enzyme	0.9301
OG0000010	1	0.998	1	1	0.927	1	1.53e-27	9.1e-61	PF00990	Diguanylate cyclase, GGDEF domain	0.8566
OG0000011	2.27e-11	1	1	1	1	1	0.000224	1.26e-33	PF00158	Sigma-54 interaction domain	0.897552
OG0000012	8.6e-07	1	0.01	1	0.9	0.754	7.24e-11	0.899	PF01370	NAD dependent epimerase/dehydratase family	0.650794
OG0000013	0.625	1.54e-11	1	0.527	0.855	0.907	0.0123	0.983	PF01408	Oxidoreductase family, NAD-binding Rossmann fold	0.838407
OG0000014	2.63e-05	1	0.996	1	1	1	1.68e-101	1	PF00884	Sulfatase	0.926855
OG0000015	1	0.113	1	5.35e-46	0.627	9.61e-18	1	3.19e-08	PF03466	LysR substrate binding domain	0.950666
OG0000016	1	1	1	1	1	1	0.596	2.18e-280	PF13860	FlgD Ig-like domain	0.265558
OG0000017	0.337	0.0698	1	2.2e-08	0.103	0.00473	0.949	1	PF00441	Acyl-CoA dehydrogenase, C-terminal domain	0.938656
OG0000018	2.4e-18	0.233	0.356	1	0.984	1	7.29e-10	0.0407	PF00589	Phage integrase family	0.913457
OG0000019	2.01e-06	1	0.517	1	1	1	9.47e-24	0.688	PF13489	Methyltransferase domain	0.355171
OG0000020	0.986	0.863	1	9.37e-08	0.199	1.76e-07	0.868	1	PF00155	Aminotransferase class I and II	0.964678
OG0000021	1	0.523	0.999	4.02e-18	0.0205	7.44e-13	0.998	1	PF00561	alpha/beta hydrolase fold	0.547025
OG0000022	1	1.95e-14	1	2.36e-25	0.001	3.59e-12	1	1	PF00171	Aldehyde dehydrogenase family	1.01115
OG0000023	0.42	0.809	1	2.55e-07	0.00661	2.61e-10	0.982	1	PF00378	Enoyl-CoA hydratase/isomerase	0.931072
OG0000024	0.647	0.235	0.987	0.291	0.000114	0.202	0.915	0.782	PF07992	Pyridine nucleotide-disulphide oxidoreductase	0.722885
OG0000025	0.164	0.0651	5.85e-05	1	0.124	1	0.0148	1.31e-17	PF04542	Sigma-70 region 2	0.906659
OG0000026	0.932	0.535	0.984	3.03e-06	0.481	0.129	0.972	0.844	PF00202	Aminotransferase class-III	0.987952
OG0000027	0.924	0.828	0.995	0.998	0.106	1	0.000946	0.000783	PF00085	Thioredoxin	0.467697
OG0000028	1.16e-08	0.801	0.00125	1	1	1	9.93e-23	0.0708	PF00437	Type II/IV secretion system protein	0.902125
OG0000029	0.998	3.08e-10	1	0.116	0.993	1	0.996	3.6e-07	PF00440	Bacterial regulatory proteins, tetR family	0.943548
OG0000030	0.995	1	1	1	0.932	1	3.22e-10	4.06e-15	PF00015	Methyl-accepting chemotaxis protein (MCP) signalling domain	0.895688
OG0000031	0.688	1.36e-07	1	0.998	0.243	0.975	0.29	0.0291	PF00248	Aldo/keto reductase family	0.982769
OG0000032	0.332	1	0.0144	1	1	1	0.933	9.74e-37	PF16576	Barrel-sandwich domain of CusB or HlyD membrane-fusion	0.741916
OG0000033	0.518	6.84e-35	1	2.89e-12	0.0158	0.121	1	1	PF00392	Bacterial regulatory proteins, gntR family	0.929368
OG0000034	5.75e-07	0.996	1.09e-17	1	1	1	5.98e-74	0.749	PF00069	Protein kinase domain	0.864375
OG0000035	0.604	0.0865	1	0.00431	0.0117	3.17e-05	0.983	1	PF02826	D-isomer specific 2-hydroxyacid dehydrogenase, NAD binding domain	0.952381
OG0000036	0.136	0.723	0.124	0.669	0.0923	0.408	0.00811	1	PF00483	Nucleotidyl transferase	0.8922
OG0000037	6.17e-07	0.998	1	1	0.999	1	0.000668	0.0193	PF00384	Molybdopterin oxidoreductase	0.812459
OG0000038	5.32e-06	1	0.738	1	0.965	0.989	4.3e-24	0.99	PF01041	DegT/DnrJ/EryC1/StrS aminotransferase family	1.01051
OG0000039	9.3e-07	0.998	1	9.22e-10	0.571	0.00853	0.998	1	PF06808	Tripartite ATP-independent periplasmic transporter, DctM component	1.01511
OG0000040	0.998	0.0415	0.679	0.171	0.456	0.201	0.979	0.0439	PF13614	AAA domain	0.490467
OG0000041	1	1	0.892	0.0923	0.000159	0.00691	0.979	0.0107	PF00361	Proton-conducting membrane transporter	0.929615
OG0000042	0.992	1.08e-06	2.45e-05	0.904	0.144	0.98	0.171	0.836	PF00293	NUDIX domain	0.89699
OG0000043	5.57e-06	1	0.458	1	1	1	8.34e-06	7.75e-09	PF00027	Cyclic nucleotide-binding domain	0.961722
OG0000044	0.142	0.993	0.811	1	0.776	0.998	1.76e-09	0.00741	PF08241	Methyltransferase domain	0.357974
OG0000045	0.998	0.0353	0.00488	0.988	1.29e-08	0.625	1	0.00131	PF01551	Peptidase family M23	0.951857
OG0000046	0.329	0.469	0.00163	0.826	0.175	0.0378	0.939	0.884	PF00009	Elongation factor Tu GTP binding domain	0.785962
OG0000047	6.41e-28	1	0.95	1	0.994	1	1.42e-43	1	PF00211	Adenylate and Guanylate cyclase catalytic domain	0.853454
OG0000048	1	7.96e-11	0.496	1	0.981	1	1.23e-20	0.193	PF12833	Helix-turn-helix domain	0.924113
OG0000049	0.989	0.727	0.000179	0.104	0.499	0.000202	0.879	0.985	PF08245	Mur ligase middle domain	0.902649
OG0000050	0.0202	1	0.0227	1	1	1	9.26e-58	0.994	PF07963	Prokaryotic N-terminal methylation motif	0.795536
OG0000051	0.999	0.0614	0.0131	4.88e-09	0.0127	9.1e-09	1	1	PF04545	Sigma-70, region 4	0.90823
OG0000052	0.265	1	0.114	7.44e-06	0.883	0.503	0.952	0.56	PF00691	OmpA family	0.969831
OG0000053	1.67e-06	1.38e-07	0.998	1	0.218	0.725	0.249	0.998	PF00496	Bacterial extracellular solute-binding proteins, family 5 Middle	0.95729
OG0000054	3.35e-23	1	0.00419	1	1	1	3.46e-29	1	PF04055	Radical SAM superfamily	0.839259
OG0000055	8.12e-05	0.000791	0.999	0.341	0.795	0.695	0.625	0.997	PF00107	Zinc-binding dehydrogenase	0.866667
OG0000056	7.68e-54	1	0.124	1	1	1	1.11e-77	1	PF04055	Radical SAM superfamily	0.866118
OG0000057	0.713	0.021	0.121	0.164	0.979	0.278	0.201	0.986	PF00557	Metallopeptidase family M24	0.951274
OG0000058	1	1	1	6.12e-126	0.0126	9.96e-56	1	1	PF01571	Aminomethyltransferase folate-binding domain	0.892142
OG0000059	0.991	0.973	0.596	8.18e-05	0.616	7.22e-09	0.159	1	PF00117	Glutamine amidotransferase class-I	0.884886
OG0000060	0.249	0.83	0.227	0.297	0.00602	0.549	0.536	0.97	PF00266	Aminotransferase class-V	1.0016
OG0000061	0.0058	0.996	0.000154	0.917	0.426	0.0182	0.901	0.969	PF00133	tRNA synthetases class I (I, L, M and V)	1.04341
OG0000062	1	3.4e-13	0.00608	0.76	2.56e-06	0.904	1	6.43e-08	PF07690	Major Facilitator Superfamily	0.988534
OG0000063	1	1	0.716	0.994	1	1	0.925	8.4e-39	PF00593	TonB dependent receptor	0.859899
OG0000064	8.67e-06	0.873	0.3	1	0.43	0.894	0.0433	0.45	PF13180	PDZ domain	0.864592
OG0000065	0.000117	1	0.00571	1	1	1	0.00338	2.51e-16	PF02687	FtsX-like permease family	0.923336
OG0000066	0.0369	1	0.953	0.989	1	1	0.253	5.01e-09	PF00924	Mechanosensitive ion channel	0.94322
OG0000067	1	0.343	1	6.16e-22	0.0687	5.51e-07	1	1	PF08240	Alcohol dehydrogenase GroES-like domain	0.731687
OG0000068	0.139	1	0.0144	0.459	0.953	1.29e-05	0.343	0.998	PF00226	DnaJ domain	0.848276
OG0000069	1	5.3e-05	0.992	1.3e-09	0.0752	0.000867	1	0.997	PF00294	pfkB family carbohydrate kinase	0.983578
OG0000070	0.0502	0.164	0.914	1	0.614	1	6.72e-05	0.00149	PF00571	CBS domain	1.72357
OG0000071	0.896	1	1	4.59e-07	0.346	1.33e-14	0.614	1	PF02775	Thiamine pyrophosphate enzyme, C-terminal TPP binding domain	0.901654
OG0000072	1.39e-107	0.0547	1	1	1	1	1	3.09e-07	PF00353	Haemolysin-type calcium-binding repeat (2 copies)	0.0106383
OG0000073	1	8.16e-67	1	4.8e-09	4.39e-12	4.78e-05	0.752	1	PF00528	Binding-protein-dependent transport system inner membrane component	0.938721
OG0000074	0.828	0.652	1	3.72e-08	0.52	0.000198	0.539	1	PF13378	Enolase C-terminal domain-like	0.95054
OG0000075	0.126	7.55e-08	1	0.00341	0.08	0.00266	0.961	1	PF00528	Binding-protein-dependent transport system inner membrane component	0.975632
OG0000076	0.834	0.974	0.000168	0.203	0.318	0.178	0.589	0.923	PF00006	ATP synthase alpha/beta family, nucleotide-binding domain	0.930443
OG0000077	0.0159	1	1	1.62e-11	0.169	4.7e-08	0.64	1	PF02515	CoA-transferase family III	1.00181
OG0000078	0.555	2.16e-50	1	3.35e-10	2.27e-11	0.000389	0.93	1	PF00528	Binding-protein-dependent transport system inner membrane component	0.938406
OG0000079	0.000573	1	0.4	0.856	0.998	0.432	0.00133	0.981	PF00216	Bacterial DNA-binding protein	0.99727
OG0000080	0.022	0.385	0.0175	1	0.448	1	0.892	1.85e-13	PF00474	Sodium:solute symporter family	1.05833
OG0000081	0.000129	1	0.659	1	1	1	2.06e-35	7.24e-05	PF03781	Sulfatase-modifying factor enzyme 1	0.742593
OG0000082	5.37e-05	1	1	1	0.698	1	6.33e-128	1	PF00211	Adenylate and Guanylate cyclase catalytic domain	0.556691
OG0000083	0.018	5.21e-05	1	0.00285	0.0347	0.000709	0.94	1	PF00528	Binding-protein-dependent transport system inner membrane component	0.939962
OG0000084	0.0714	0.405	0.975	0.323	0.0224	0.0149	1	0.647	PF02780	Transketolase, C-terminal domain	0.907634
OG0000085	0.000686	0.992	0.0777	1	0.995	1	0.04	7.83e-05	PF01464	Transglycosylase SLT domain	0.807252
OG0000086	0.722	7.04e-12	0.137	0.965	0.196	0.996	0.537	0.652	PF13361	UvrD-like helicase C-terminal domain	0.899232
OG0000087	1	0.0218	1	1.18e-18	0.00101	2.45e-15	1	1	PF00528	Binding-protein-dependent transport system inner membrane component	0.948693
OG0000088	0.947	0.182	0.000374	1	0.67	1	0.443	5.29e-14	PF00665	Integrase core domain	0.57655
OG0000089	1	1	1	6.29e-125	0.924	4.56e-76	1	1	PF00892	EamA-like transporter family	1.62069
OG0000090	4.66e-06	0.958	0.925	1	1	1	6.38e-05	3.71e-17	PF00582	Universal stress protein family	1.23524
OG0000091	0.994	0.725	0.0201	0.665	0.0265	0.000493	0.796	0.865	PF00551	Formyl transferase	0.946841
OG0000092	1	0.517	0.999	1.08e-20	0.933	7.94e-08	0.998	1	PF01565	FAD binding domain	0.869084
OG0000093	0.908	0.000231	0.0119	1	0.77	1	0.999	2.75e-15	PF00702	haloacid dehalogenase-like hydrolase	0.822402
OG0000094	0.998	0.979	0.255	0.0198	0.634	0.0102	0.084	0.976	PF13419	Haloacid dehalogenase-like hydrolase	0.962437
OG0000095	0.00135	0.277	0.75	0.754	0.844	0.653	0.965	0.388	PF00753	Metallo-beta-lactamase superfamily	0.965092
OG0000096	0.0023	0.261	0.00298	1	0.958	1	0.000162	0.0103	PF00391	PEP-utilising enzyme, mobile domain	0.766046
OG0000097	0.956	0.259	0.221	0.0157	0.161	0.00686	0.976	0.948	PF01926	50S ribosome-binding GTPase	1.13264
OG0000098	1	0.983	1	7.07e-32	0.722	1.82e-13	1	0.996	PF00528	Binding-protein-dependent transport system inner membrane component	0.997927
OG0000099	4.64e-09	1	1	0.548	0.999	0.507	0.0137	0.991	PF02310	B12 binding domain	0.499479
OG0000100	0.00725	0.93	8.11e-07	1	0.86	1	0.277	0.021	PF00152	tRNA synthetases class II (D, K and N)	0.968553
OG0000101	3.44e-08	1	0.999	1	1	1	4.25e-09	1.8e-10	PF13247	4Fe-4S dicluster domain	0.917104
OG0000102	0.92	0.0555	0.995	0.794	0.686	0.577	0.139	0.179	PF00132	Bacterial transferase hexapeptide (six repeats)	1.28797
OG0000103	0.0653	0.324	0.00185	0.842	0.0162	0.342	0.67	0.996	PF00575	S1 RNA binding domain	2.28404
OG0000104	0.677	0.88	0.177	1	0.0655	0.864	0.0159	0.105	PF00984	UDP-glucose/GDP-mannose dehydrogenase family, central domain	0.887821
OG0000105	0.969	0.521	0.682	3.92e-06	0.0896	4.88e-15	1	1	PF01425	Amidase	1.00107
OG0000106	0.000406	0.11	0.424	1	0.934	1	2.11e-06	0.813	PF00881	Nitroreductase family	1.16739
OG0000107	0.645	0.814	0.207	0.534	0.626	0.000119	0.451	0.994	PF01380	SIS domain	0.85342
OG0000108	2.72e-06	0.607	8.73e-05	0.986	0.00645	1	0.998	5.77e-07	PF00482	Type II secretion system (T2SS), protein F	0.053787
OG0000109	1	1	0.00861	3.23e-09	0.316	3.73e-11	0.993	1	PF00459	Inositol monophosphatase family	0.988999
OG0000110	0.997	0.774	0.914	0.0621	0.356	0.508	0.551	0.105	PF00313	'Cold-shock' DNA-binding domain	1.01114
OG0000111	1	3.48e-54	1	5.73e-11	3.29e-06	0.808	1	1	PF00356	Bacterial regulatory proteins, lacI family	0.7964
OG0000112	0.0265	0.897	0.497	0.999	0.468	0.576	0.0376	0.665	PF00004	ATPase family associated with various cellular activities (AAA)	0.84763
OG0000113	0.0713	0.994	1	6.2e-13	1.15e-05	3.1e-06	1	1	PF02653	Branched-chain amino acid transport system / permease component	0.975141
OG0000114	0.992	6.68e-05	0.958	1.24e-06	0.013	0.0067	1	0.998	PF00108	Thiolase, N-terminal domain	0.973804
OG0000115	0.765	0.716	0.543	0.77	0.289	0.857	0.17	0.223	PF00581	Rhodanese-like domain	1.03913
OG0000116	1	1.52e-06	0.999	2.41e-09	1.03e-11	2.32e-06	1	1	PF00528	Binding-protein-dependent transport system inner membrane component	1.00346
OG0000117	0.997	0.932	0.277	0.117	8.69e-09	0.00293	0.988	0.917	PF00849	RNA pseudouridylate synthase	0.959112
OG0000118	0.892	0.896	0.0234	5.95e-05	0.382	0.101	0.274	1	PF02880	Phosphoglucomutase/phosphomannomutase, alpha/beta/alpha domain III	0.883803
OG0000119	0.0912	0.000107	0.587	1	0.000194	0.976	0.151	0.796	PF07992	Pyridine nucleotide-disulphide oxidoreductase	0.832941
OG0000120	1	0.146	0.806	0.00317	0.108	6.21e-09	0.922	0.999	PF01053	Cys/Met metabolism PLP-dependent enzyme	0.996458
OG0000121	1	1	0.576	8.28e-14	0.0778	5.58e-17	1	1	PF01625	Peptide methionine sulfoxide reductase	0.588652
OG0000122	0.3	0.994	1	7.4e-17	4.54e-05	8.69e-06	1	1	PF02653	Branched-chain amino acid transport system / permease component	0.986967
OG0000123	0.448	5.56e-11	0.998	0.901	0.988	0.987	0.119	0.578	PF01022	Bacterial regulatory protein, arsR family	0.645314
OG0000124	0.778	4.29e-22	0.997	0.874	0.177	0.981	0.994	0.293	PF01047	MarR family	0.721097
OG0000125	0.0656	0.88	0.312	1	0.714	1	0.102	2.76e-06	PF13616	PPIC-type PPIASE domain	0.47852
OG0000126	0.872	6.97e-05	0.988	1.35e-19	0.22	0.000218	1	1	PF01037	Lrp/AsnC ligand binding domain	0.861244
OG0000127	6.88e-05	0.993	0.845	0.0287	0.976	0.136	0.244	1	PF02801	Beta-ketoacyl synthase, C-terminal domain	0.954382
OG0000128	0.864	0.483	0.0177	0.109	0.961	0.618	0.975	0.0844	PF02861	Clp amino terminal domain, pathogenicity island component	0.984394
OG0000129	0.56	0.873	0.997	2.97e-10	0.165	0.00156	1	0.985	PF00725	3-hydroxyacyl-CoA dehydrogenase, C-terminal domain	1.03601
OG0000130	0.000104	1	0.534	1	0.203	0.999	0.448	0.00276	PF00890	FAD binding domain	0.89601
OG0000131	0.595	0.995	0.0832	0.351	0.81	0.215	0.865	0.2	PF00749	tRNA synthetases class I (E and Q), catalytic domain	0.961165
OG0000132	0.21	0.933	0.0241	0.422	0.999	0.881	0.061	0.739	PF04055	Radical SAM superfamily	0.912515
OG0000133	0.00711	4.49e-07	0.0326	1	7.93e-15	1	0.0415	0.211	PF00082	Subtilase family	0.944649
OG0000134	0.531	0.844	0.000412	0.362	0.981	1	0.921	0.000652	PF05193	Peptidase M16 inactive domain	1.03448
OG0000135	1	0.0688	0.983	1.74e-15	1.56e-05	4.06e-11	1	1	PF00892	EamA-like transporter family	1.85556
OG0000136	0.0113	0.163	1	1	0.998	1	1.25e-08	0.00241	PF02754	Cysteine-rich domain	1.50249
OG0000137	1	1	1.26e-13	1	1	1	2.71e-18	7.57e-32	PF02687	FtsX-like permease family	1.13688
OG0000138	0.259	0.927	0.0207	0.00388	0.952	0.0143	0.89	0.998	PF00953	Glycosyl transferase family 4	0.924552
OG0000139	0.533	0.926	0.0323	1	0.654	1	0.0478	1.1e-16	PF00144	Beta-lactamase	0.942382
OG0000140	0.759	0.998	0.0198	0.846	0.342	0.0357	0.154	0.862	PF01926	50S ribosome-binding GTPase	0.838254
OG0000141	0.724	0.0443	0.954	0.998	0.00486	0.989	0.997	8.25e-07	PF00795	Carbon-nitrogen hydrolase	0.960205
OG0000142	0.868	0.49	0.335	0.921	0.337	0.938	0.807	0.00118	PF00571	CBS domain	1.37452
OG0000143	4.54e-23	1	0.5	1	0.948	1	0.000193	0.171	PF07228	Stage II sporulation protein E (SpoIIE)	0.96129
OG0000144	0.99	0.695	1	3.02e-15	0.0534	6.6e-30	1	1	PF14833	NAD-binding of NADP-dependent 3-hydroxyisobutyrate dehydrogenase	0.953064
OG0000145	0.913	0.00341	0.0151	0.598	0.1	0.000223	0.919	0.998	PF00905	Penicillin binding protein transpeptidase domain	0.947507
OG0000146	0.991	0.863	0.643	7.32e-07	0.366	0.0519	0.709	0.997	PF00348	Polyprenyl synthetase	0.975
OG0000147	0.932	9.31e-08	1e-05	1	0.855	1	1	8.39e-15	PF13520	Amino acid permease	0.671523
OG0000148	4.69e-07	0.0294	1	0.957	0.000144	0.999	0.0255	1	PF03480	Bacterial extracellular solute-binding protein, family 7	0.972112
OG0000149	0.226	0.00271	1	0.0205	0.973	0.000194	0.803	1	PF00701	Dihydrodipicolinate synthetase family	0.980053
OG0000150	2.1e-48	1	0.898	1	1	1	4.59e-21	0.967	PF01314	Aldehyde ferredoxin oxidoreductase, domains 2 & 3	0.934667
OG0000151	0.184	0.972	0.0319	1	0.996	1	1.09e-26	0.942	PF00733	Asparagine synthase	1.01869
OG0000152	1	0.00247	0.702	0.000355	0.00682	0.155	1	0.249	PF01546	Peptidase family M20/M25/M40	0.947861
OG0000153	1	0.56	0.772	0.0151	0.399	0.000279	1	0.00778	PF00578	AhpC/TSA family	0.955645
OG0000154	9.72e-05	0.688	0.00011	1	0.912	1	4.57e-07	0.76	PF01467	Cytidylyltransferase-like	0.464481
OG0000155	0.961	0.98	0.489	0.273	0.297	0.000341	0.75	0.784	PF00185	Aspartate/ornithine carbamoyltransferase, Asp/Orn binding domain	0.948158
OG0000156	0.69	0.446	0.922	0.268	0.00166	0.832	0.272	0.861	PF00330	Aconitase family (aconitate hydratase)	0.937158
OG0000157	0.88	0.0466	0.749	0.000197	0.525	0.217	1	0.421	PF00912	Transglycosylase	0.771858
OG0000158	0.901	0.00168	0.999	9.23e-05	0.000936	0.252	0.995	0.984	PF02782	FGGY family of carbohydrate kinases, C-terminal domain	0.912568
OG0000159	0.169	1	0.574	1	1	1	1.26e-05	3.61e-06	PF00254	FKBP-type peptidyl-prolyl cis-trans isomerase	0.908219
OG0000160	0.0983	0.272	1.46e-06	0.974	0.497	0.211	0.918	0.895	PF14450	Cell division protein FtsA	0.576177
OG0000161	1.35e-05	0.855	1	0.998	0.0833	0.858	0.00303	0.984	PF00724	NADH:flavin oxidoreductase / NADH oxidase family	0.911357
OG0000162	0.0428	0.00657	1	1.63e-14	0.00388	5.52e-14	1	1	PF03401	Tripartite tricarboxylate transporter family receptor	0.962604
OG0000163	0.992	0.957	0.799	1.82e-06	0.489	1.24e-08	0.723	1	PF01063	Amino-transferase class IV	0.959666
OG0000164	0.495	0.471	0.103	0.427	0.633	0.0525	0.885	0.801	PF00448	SRP54-type protein, GTPase domain	0.941011
OG0000165	0.529	0.466	1	0.17	3.7e-05	0.018	0.628	0.998	PF00180	Isocitrate/isopropylmalate dehydrogenase	0.987324
OG0000166	3.62e-21	1	3.29e-10	1	1	1	4.02e-05	1.35e-05	PF13635	Domain of unknown function (DUF4143)	0.839943
OG0000167	3.3e-16	1	0.999	1	1	1	3.96e-35	0.115	PF01208	Uroporphyrinogen decarboxylase (URO-D)	0.904965
OG0000168	0.714	1	0.996	1.48e-18	0.918	7.35e-06	1	0.999	PF02738	Molybdopterin-binding domain of aldehyde dehydrogenase	1.3078
OG0000169	0.572	0.915	9.7e-05	0.884	0.686	0.0179	0.422	0.953	PF00472	RF-1 domain	0.960114
OG0000170	0.88	1	1	0.000243	0.433	1.61e-10	0.986	0.994	PF00977	Histidine biosynthesis protein	0.995708
OG0000171	0.291	0.597	0.0014	0.719	0.999	0.608	0.323	0.661	PF02810	SEC-C motif	0.667622
OG0000172	0.995	0.0572	0.396	0.368	0.000337	0.0185	0.997	0.504	PF00198	2-oxoacid dehydrogenases acyltransferase (catalytic domain)	0.919424
OG0000173	1	1	0.989	4e-19	7.13e-08	1.37e-13	1	1	PF00120	Glutamine synthetase, catalytic domain	0.992764
OG0000174	0.000186	1	1	9.91e-08	0.658	7.46e-06	1	1	PF03480	Bacterial extracellular solute-binding protein, family 7	0.965268
OG0000175	0.917	0.798	0.000141	0.0992	0.0517	0.00035	0.991	0.993	PF01098	Cell cycle protein	1.05951
OG0000176	0.995	1	0.565	0.00211	0.146	0.000332	0.823	0.933	PF00669	Bacterial flagellin N-terminal helical region	0.819767
OG0000177	0.269	0.792	0.954	0.075	0.0721	0.00388	0.951	0.979	PF01593	Flavin containing amine oxidoreductase	0.750729
OG0000178	0.000707	1	0.28	1	1	1	9.23e-12	0.000898	PF00263	Bacterial type II and III secretion system protein	0.886931
OG0000179	3.84e-06	1	0.000222	1	1	1	2.91e-09	0.376	PF01075	Glycosyltransferase family 9 (heptosyltransferase)	0.949853
OG0000180	0.679	0.984	0.00153	0.161	0.444	0.000152	0.982	0.972	PF13177	DNA polymerase III, delta subunit	0.906528
OG0000181	1.48e-06	0.992	0.792	1	1	1	2.51e-06	0.545	PF07992	Pyridine nucleotide-disulphide oxidoreductase	0.967311
OG0000182	0.997	0.991	0.945	0.0732	0.219	5.64e-05	0.995	0.16	PF01262	Alanine dehydrogenase/PNT, C-terminal domain	0.75744
OG0000183	0.22	1	0.783	0.985	1	0.969	0.274	1.79e-07	PF01618	MotA/TolQ/ExbB proton channel family	0.979042
OG0000184	9.88e-07	1	0.999	6.46e-21	1	8.48e-07	0.735	1	PF06253	Trimethylamine methyltransferase (MTTB)	0.994012
OG0000185	0.772	0.806	0.237	0.137	0.0209	0.36	0.58	0.922	PF00986	DNA gyrase B subunit, carboxyl terminus	0.854766
OG0000186	1	0.98	0.982	9.57e-17	1.36e-05	0.000567	1	0.982	PF06429	Flagellar basal body rod FlgEFG protein C-terminal	0.934947
OG0000187	0.00654	0.000416	1	4.47e-19	1.31e-11	0.000716	0.999	1	PF01970	Tripartite tricarboxylate transporter TctA family	0.960486
OG0000188	0.492	1	0.0786	0.768	1	0.0194	0.048	0.736	PF02348	Cytidylyltransferase	0.660578
OG0000189	0.0319	0.937	0.991	0.987	0.646	0.0668	0.00597	0.971	PF00682	HMGL-like	0.878049
OG0000190	0.976	0.721	0.575	9.25e-05	0.72	0.000856	0.524	1	PF00730	HhH-GPD superfamily base excision DNA repair protein	0.925076
OG0000191	5.88e-08	1	0.0187	1	0.935	1	6.53e-05	3.13e-06	PF05593	RHS Repeat	1.1789
OG0000192	0.998	3.49e-13	0.473	0.706	9.97e-16	0.995	0.942	0.98	PF13302	Acetyltransferase (GNAT) domain	0.903374
OG0000193	0.965	0.847	4.61e-05	0.24	1	0.686	0.576	0.0605	PF07690	Major Facilitator Superfamily	0.970769
OG0000194	0.56	0.997	0.00519	0.0226	1	7.43e-08	0.998	0.98	PF02355	Protein export membrane protein	1
OG0000195	1	0.0566	0.814	0.0562	0.0822	0.778	0.983	0.00636	PF00271	Helicase conserved C-terminal domain	0.902174
OG0000196	6.76e-11	1	3.47e-05	0.988	0.353	0.543	0.0778	1	PF13458	Periplasmic binding protein	0.945398
OG0000197	0.824	0.764	0.00258	0.996	0.275	0.301	0.94	0.0125	PF00588	SpoU rRNA Methylase family	0.984399
OG0000198	0.988	0.951	0.537	8.6e-10	0.92	0.00125	1	0.958	PF02800	Glyceraldehyde 3-phosphate dehydrogenase, C-terminal domain	0.949922
OG0000199	2.9e-31	0.998	8.65e-12	1	0.998	1	0.969	1.01e-05	PF01797	Transposase IS200 like	0.643082
OG0000200	0.0698	0.992	0.0138	0.974	0.677	0.515	0.501	0.375	PF03572	Peptidase family S41	0.915228
OG0000201	1	0.257	0.183	8.15e-06	0.142	1.41e-06	1	0.991	PF02785	Biotin carboxylase C-terminal domain	0.946288
OG0000202	0.754	0.915	0.0872	0.721	8.88e-07	0.963	0.392	0.699	PF01583	Adenylylsulphate kinase	0.614534
OG0000203	0.435	0.254	0.0562	0.995	0.742	0.257	0.014	0.939	PF01230	HIT domain	0.935127
OG0000204	0.0775	0.8	0.00182	1	0.99	1	2.09e-10	0.0709	PF00482	Type II secretion system (T2SS), protein F	1.83067
OG0000205	0.00992	0.18	0.602	1	0.99	0.999	0.00347	0.0128	PF02397	Bacterial sugar transferase	0.972843
OG0000206	0.667	0.724	0.0033	0.358	0.026	0.053	0.844	0.984	PF03989	DNA gyrase C-terminal domain, beta-propeller	3.57853
OG0000207	0.153	1	0.846	0.986	1	0.865	0.342	1.32e-06	PF02472	Biopolymer transport protein ExbD/TolR	0.980676
OG0000208	6.98e-16	0.998	0.0181	1	1	1	1.67e-12	0.0148	PF01855	Pyruvate flavodoxin/ferredoxin oxidoreductase, thiamine diP-bdg	0.821543
OG0000209	0.866	0.936	0.224	0.00763	0.0376	0.0116	0.979	0.953	PF07724	AAA domain (Cdc48 subfamily)	0.948387
OG0000210	0.0302	1	0.681	0.952	0.711	0.365	0.0425	0.661	PF10589	NADH-ubiquinone oxidoreductase-F iron-sulfur binding region	0.822294
OG0000211	1.22e-05	0.961	1	5.96e-05	0.22	0.000613	0.499	1	PF07690	Major Facilitator Superfamily	0.983819
OG0000212	0.954	0.781	0.218	0.00353	0.978	0.087	0.607	0.876	PF00271	Helicase conserved C-terminal domain	0.808752
OG0000213	1	0.156	0.834	1.37e-17	0.977	1.71e-07	0.999	1	PF00291	Pyridoxal-phosphate dependent enzyme	0.949511
OG0000214	0.532	0.83	0.00235	0.667	0.987	0.311	0.386	0.66	PF05496	Holliday junction DNA helicase ruvB N-terminus	0.671593
OG0000215	0.261	0.83	0.143	0.667	0.264	0.881	0.921	0.0909	PF00364	Biotin-requiring enzyme	0.893268
OG0000216	0.525	1	0.0393	0.196	0.954	0.0412	0.649	0.742	PF00012	Hsp70 protein	0.973684
OG0000217	1	0.954	0.886	1.14e-17	6.92e-09	2.97e-06	1	1	PF00950	ABC 3 transport family	1.04605
OG0000218	0.921	0.997	0.822	0.298	0.504	0.185	0.369	0.243	PF01553	Acyltransferase	0.962109
OG0000219	0.103	0.26	0.198	0.473	0.679	0.954	0.746	0.467	PF00488	MutS domain V	0.76112
OG0000220	1	0.0645	1	4.08e-18	0.579	4.96e-21	1	1	PF01266	FAD dependent oxidoreductase	0.981728
OG0000221	0.468	0.942	0.000756	0.126	0.982	0.000466	0.735	0.999	PF09334	tRNA synthetases class I (M)	0.703892
OG0000222	0.995	0.216	0.505	0.202	0.00757	0.215	0.935	0.378	PF01515	Phosphate acetyl/butaryl transferase	0.724958
OG0000223	0.999	1	0.0997	1	0.989	1	0.998	9.74e-65	PF07715	TonB-dependent Receptor Plug Domain	0.618307
OG0000224	0.0285	2.13e-06	0.97	0.589	0.0157	0.998	0.968	0.649	PF01381	Helix-turn-helix	0.756522
OG0000225	0.0569	1	0.941	1	0.49	1	6.13e-09	1.18e-06	PF03176	MMPL family	1.46422
OG0000226	3.72e-07	0.746	0.452	1	0.39	1	6.79e-11	0.997	PF01740	STAS domain	0.838596
OG0000227	0.665	1	0.447	0.00183	0.994	0.367	0.03	0.941	PF01435	Peptidase family M48	0.93838
OG0000228	0.939	0.916	0.542	0.0338	0.985	0.000368	0.999	0.163	PF01207	Dihydrouridine synthase (Dus)	0.989381
OG0000229	0.444	0.646	0.252	0.0106	0.291	0.948	0.0704	0.997	PF01554	MatE	1.71986
OG0000230	0.544	0.114	0.999	0.00207	0.0515	0.0269	0.947	0.996	PF00497	Bacterial extracellular solute-binding proteins, family 3	1.00177
OG0000231	0.895	0.948	0.819	5.16e-05	0.159	0.339	0.742	0.956	PF02683	Cytochrome C biogenesis protein transmembrane region	0.703375
OG0000232	0.917	0.865	0.000346	1	0.112	1	0.215	8.82e-14	PF00326	Prolyl oligopeptidase family	0.880995
OG0000233	0.992	0.969	0.633	0.0458	0.945	0.000422	0.484	0.836	PF00160	Cyclophilin type peptidyl-prolyl cis-trans isomerase/CLD	0.976786
OG0000234	0.787	0.209	0.962	0.0705	0.992	0.997	0.435	0.0303	PF02082	Transcriptional regulator	0.973166
OG0000235	0.386	0.000115	0.111	0.996	0.00175	1	0.719	0.159	PF00208	Glutamate/Leucine/Phenylalanine/Valine dehydrogenase	1.00901
OG0000236	0.87	0.708	0.875	0.84	0.199	0.701	0.992	5.48e-05	PF01042	Endoribonuclease L-PSP	1.01081
OG0000237	0.623	0.982	0.000116	0.0718	0.965	0.0702	0.588	0.982	PF01743	Poly A polymerase head domain	0.873418
OG0000238	0.143	0.901	0.872	1	0.847	1	3.05e-09	4.76e-07	PF01584	CheW-like domain	1.01266
OG0000239	0.969	0.137	0.922	0.709	0.136	7.41e-08	0.571	0.997	PF01475	Ferric uptake regulator family	0.985481
OG0000240	0.0687	0.694	0.0416	0.993	0.773	0.873	0.19	0.41	PF00009	Elongation factor Tu GTP binding domain	0.830909
OG0000241	0.738	0.186	0.603	0.119	0.963	0.000215	0.883	0.971	PF02416	mttA/Hcf106 family	0.905282
OG0000242	0.848	0.895	0.498	0.366	0.6	0.153	0.836	0.184	PF07733	Bacterial DNA polymerase III alpha subunit	0.739526
OG0000243	0.991	0.77	0.601	0.916	0.0387	0.0601	0.42	0.228	PF00425	chorismate binding enzyme	0.952555
OG0000244	0.0486	0.998	0.389	0.23	0.998	0.0945	0.296	0.94	PF00550	Phosphopantetheine attachment site	0.976234
OG0000245	0.00204	0.498	0.489	1	0.591	1	0.00267	0.0288	PF07726	ATPase family associated with various cellular activities (AAA)	0.906593
OG0000246	0.802	0.961	9.25e-05	0.00816	0.979	0.494	0.992	0.332	PF00155	Aminotransferase class I and II	0.96337
OG0000247	1	1	1	3.36e-21	0.931	6.63e-35	1	1	PF02798	Glutathione S-transferase, N-terminal domain	0.655046
OG0000248	1.62e-11	0.314	0.381	1	0.313	1	0.744	8.65e-06	PF00011	Hsp20/alpha crystallin family	0.981618
OG0000249	0.996	0.995	0.953	2e-06	0.000149	8.54e-05	1	0.503	PF01925	Sulfite exporter TauE/SafE	0.968635
OG0000250	0.00943	0.308	0.856	0.999	0.00415	0.903	0.0113	0.976	PF00465	Iron-containing alcohol dehydrogenase	0.979705
OG0000251	0.307	0.00229	0.375	0.741	0.484	0.271	0.824	0.871	PF00291	Pyridoxal-phosphate dependent enzyme	0.948339
OG0000252	0.898	0.384	0.0114	0.302	0.82	0.398	0.967	0.157	PF13328	HD domain	0.779221
OG0000253	0.382	0.995	0.999	2.24e-09	0.82	4.25e-05	0.996	1	PF00850	Histone deacetylase domain	1
OG0000254	0.0585	0.66	0.0886	0.992	2.23e-06	0.998	0.735	0.384	PF05362	Lon protease (S16) C-terminal proteolytic domain	0.888476
OG0000255	2.37e-42	1	1.15e-05	1	1	1	1.28e-09	1	PF13385	Concanavalin A-like lectin/glucanases superfamily	1.0717
OG0000256	1.64e-13	1	0.185	1	1	1	2.37e-37	0.997	PF13414	TPR repeat	0.41651
OG0000257	0.992	0.733	1	2.07e-09	0.455	1.26e-08	0.984	1	PF00920	Dehydratase family	0.996212
OG0000258	0.0747	0.973	0.0174	0.992	0.867	0.872	0.561	0.0535	PF00005	ABC transporter	0.546139
OG0000259	0.165	4.99e-14	0.548	1	0.0428	1	0.704	5.84e-07	PF07730	Histidine kinase	0.818526
OG0000260	0.831	0.35	1	0.0002	0.629	1.94e-07	1	0.933	PF00528	Binding-protein-dependent transport system inner membrane component	0.958333
OG0000261	1	1	1	5.15e-67	8.59e-05	5.39e-15	1	1	PF04828	Glutathione-dependent formaldehyde-activating enzyme	0.946869
OG0000262	0.000827	0.993	0.0448	1	0.945	1	1.26e-06	4.07e-07	PF04389	Peptidase family M28	0.925573
OG0000263	0.175	1	0.00051	1	1	1	1.47e-16	4.17e-05	PF01436	NHL repeat	0.75
OG0000264	0.948	0.983	0.106	0.000159	0.846	0.00796	0.959	0.938	PF00308	Bacterial dnaA protein	0.857418
OG0000265	0.791	0.983	0.935	0.986	0.0217	0.976	0.0447	0.0194	PF02080	TrkA-C domain	0.67052
OG0000266	0.882	0.899	0.0399	0.0169	0.238	0.062	0.685	0.988	PF01411	tRNA synthetases class II (A)	0.839458
OG0000267	7.21e-08	0.939	0.883	0.949	0.0123	1	1	6.13e-14	PF07690	Major Facilitator Superfamily	0.0116279
OG0000268	0.0708	0.398	0.401	0.969	1.06e-05	0.00939	0.744	1	PF07885	Ion channel	0.541748
OG0000269	0.633	1	0.984	1.2e-11	0.992	9.44e-05	1	0.908	PF01799	[2Fe-2S] binding domain	0.959223
OG0000270	0.13	0.935	0.502	0.967	0.0501	0.251	0.113	0.928	PF02350	UDP-N-acetylglucosamine 2-epimerase	1
OG0000271	0.0215	1	0.295	1	0.387	0.0682	8.03e-06	0.999	PF16363	GDP-mannose 4,6 dehydratase	0.933594
OG0000272	0.756	0.981	0.929	2.25e-05	0.891	0.0161	0.998	0.679	PF05187	Electron transfer flavoprotein-ubiquinone oxidoreductase, 4Fe-4S	0.255859
OG0000273	0.503	0.385	0.71	0.986	0.996	1	0.0576	0.000425	PF01545	Cation efflux family	0.927593
OG0000274	1	0.0714	0.999	0.000108	0.000193	0.000393	0.946	0.997	PF00590	Tetrapyrrole (Corrin/Porphyrin) Methylases	0.744094
OG0000275	0.135	0.287	0.282	0.363	0.822	0.0332	0.429	0.999	PF00456	Transketolase, thiamine diphosphate binding domain	0.895464
OG0000276	0.992	1	0.0883	0.192	0.744	0.354	0.0689	0.5	PF01171	PP-loop family	0.934783
OG0000277	0.161	1	0.199	0.701	1	0.774	0.00572	0.5	PF01135	Protein-L-isoaspartate(D-aspartate) O-methyltransferase (PCMT)	0.976285
OG0000278	0.893	0.958	0.0859	0.343	0.146	2.49e-07	0.857	0.998	PF13393	Histidyl-tRNA synthetase	0.96627
OG0000279	0.354	0.000723	0.274	0.954	0.649	0.0682	0.53	0.964	PF00717	Peptidase S24-like	0.861111
OG0000280	0.706	0.737	0.958	0.937	2.12e-08	0.554	0.179	0.899	PF02719	Polysaccharide biosynthesis protein	0.954274
OG0000281	1	0.957	0.69	0.000971	2.62e-09	6.26e-08	1	0.999	PF01458	Uncharacterized protein family (UPF0051)	0.97012
OG0000282	0.211	0.201	0.861	0.00805	0.812	6.22e-05	0.512	1	PF00491	Arginase family	0.986056
OG0000283	0.912	0.924	0.861	0.117	0.00852	0.00347	0.384	0.996	PF02769	AIR synthase related protein, C-terminal domain	0.984064
OG0000284	0.855	1	0.000558	0.932	1	0.955	0.226	0.000129	PF07244	Surface antigen variable number repeat	2.14371
OG0000285	0.969	0.0237	0.916	0.0853	0.0138	0.584	0.948	0.418	PF01035	6-O-methylguanine DNA methyltransferase, DNA binding domain	0.983968
OG0000286	0.877	7.05e-10	1	4.15e-08	0.438	0.223	1	0.98	PF01614	Bacterial transcriptional regulator	0.953908
OG0000287	0.995	0.000126	1	5.48e-08	0.428	4.01e-05	1	0.993	PF01557	Fumarylacetoacetate (FAA) hydrolase family	0.981855
OG0000288	0.991	0.915	0.0752	0.869	0.333	0.204	0.0401	0.563	PF01026	TatD related DNase	0.969697
OG0000289	1	0.334	1	1.66e-06	0.333	1.4e-08	0.998	0.996	PF00909	Ammonium Transporter Family	0.989899
OG0000290	0.000933	1	0.0445	0.861	0.86	0.999	2.17e-05	0.997	PF01894	Uncharacterised protein family UPF0047	0.989858
OG0000291	0.16	0.033	0.112	0.906	0.608	0.367	0.978	0.363	PF01396	Topoisomerase DNA binding C4 zinc finger	1.21792
OG0000292	0.999	0.945	0.107	0.0729	0.986	0.817	0.0548	0.231	PF04055	Radical SAM superfamily	0.803279
OG0000293	0.893	1	0.903	0.199	0.999	0.998	0.333	1.97e-05	PF00999	Sodium/hydrogen exchanger family	0.876797
OG0000294	0.936	2.35e-17	0.999	0.572	0.018	0.247	1	0.429	PF00128	Alpha amylase, catalytic domain	0.89117
OG0000295	0.994	0.593	0.159	0.0529	0.112	6.11e-06	0.995	0.942	PF00574	Clp protease	0.991753
OG0000296	0.861	1	0.534	0.361	0.998	0.0142	0.0111	0.835	PF03102	NeuB family	0.975309
OG0000297	0.579	0.993	0.525	0.147	0.767	0.00122	0.196	0.998	PF07977	FabA-like domain	1.02692
OG0000298	0.944	3.6e-07	0.828	0.000795	0.579	0.969	0.893	0.896	PF00480	ROK family	0.985477
OG0000299	0.984	0.104	0.519	0.0716	0.837	0.144	0.926	0.322	PF02867	Ribonucleotide reductase, barrel domain	1.10395
OG0000300	0.397	0.103	0.516	0.896	0.983	0.352	0.482	0.347	PF00899	ThiF family	0.933333
OG0000301	0.955	0.76	0.942	0.0238	0.0425	3.44e-05	0.803	0.998	PF01019	Gamma-glutamyltranspeptidase	1.01458
OG0000302	0.995	0.469	0.626	0.462	0.569	0.169	0.0269	0.807	PF01128	2-C-methyl-D-erythritol 4-phosphate cytidylyltransferase	0.590814
OG0000303	0.00409	0.892	0.623	1	0.965	1	0.00346	5.2e-07	PF01979	Amidohydrolase family	0.895397
OG0000304	0.644	0.0641	0.0103	0.257	0.0974	0.197	0.749	0.996	PF01327	Polypeptide deformylase	0.993711
OG0000305	0.000117	0.659	0.0186	1	0.964	1	0.0133	0.269	PF00534	Glycosyl transferases group 1	0.483193
OG0000306	0.996	6.86e-07	0.617	0.695	0.558	0.0995	0.0466	0.995	PF00300	Histidine phosphatase superfamily (branch 1)	1.08824
OG0000307	0.981	0.75	0.939	0.0757	0.748	0.493	0.839	0.0296	PF01578	Cytochrome C assembly protein	0.981092
OG0000308	4.73e-09	0.992	0.39	1	0.982	1	8.07e-11	0.259	PF00175	Oxidoreductase NAD-binding domain	0.741053
OG0000309	0.907	0.000264	0.97	1	0.992	1	1.97e-07	0.173	PF07859	alpha/beta hydrolase fold	0.724211
OG0000310	1	8.51e-14	0.611	0.00679	0.885	0.000709	1	0.936	PF13411	MerR HTH family regulatory protein	0.668776
OG0000311	0.99	0.0131	0.0531	0.162	0.999	0.0404	0.997	0.115	PF01594	AI-2E family transporter	1.00423
OG0000312	0.998	0.264	0.0522	0.000911	0.348	0.466	0.87	0.805	PF00849	RNA pseudouridylate synthase	0.927966
OG0000313	0.289	0.0889	0.935	0.709	0.132	0.349	0.619	0.796	PF01039	Carboxyl transferase domain	0.985138
OG0000314	1	0.346	0.995	1.01e-08	1.97e-05	3.02e-06	0.972	1	PF01645	Conserved region in glutamate synthase	0.870488
OG0000315	0.543	0.991	0.804	1	0.813	1	5.97e-06	1.27e-11	PF01627	Hpt domain	0.806383
OG0000316	0.998	0.258	0.88	5.25e-05	0.813	0.00672	1	0.116	PF00916	Sulfate permease family	1.02128
OG0000317	8.31e-07	0.129	0.986	0.985	0.98	1	0.879	0.0428	PF01642	Methylmalonyl-CoA mutase	0.746269
OG0000318	0.467	0.874	0.187	0.877	0.528	0.0321	0.319	0.867	PF00118	TCP-1/cpn60 chaperonin family	0.993576
OG0000319	6.51e-18	1	0.995	1	0.99	1	1.07e-05	0.00114	PF03687	Uncharacterised protein family (UPF0164)	0.115632
OG0000320	0.305	0.957	0.0151	0.983	0.524	0.15	0.0344	0.955	PF00793	DAHP synthetase I family	0.993562
OG0000321	0.806	0.121	0.696	0.62	0.174	0.000997	0.801	0.952	PF01979	Amidohydrolase family	0.886022
OG0000322	1.6e-07	1	0.000901	1	1	1	0.0196	1.67e-10	PF06739	Beta-propeller repeat	0.324731
OG0000323	0.000134	1	0.985	1	1	1	1.51e-12	0.224	PF13607	Succinyl-CoA ligase like flavodoxin domain	0.726882
OG0000324	0.0154	0.713	0.179	0.605	0.049	0.941	0.995	0.235	PF02195	ParB-like nuclease domain	0.900648
OG0000325	1	0.239	0.87	0.000739	0.0771	5.75e-08	0.982	0.983	PF01521	Iron-sulphur cluster biosynthesis	0.939525
OG0000326	0.781	0.916	0.071	0.00137	0.996	0.0242	0.952	0.887	PF02357	Transcription termination factor nusG	0.969565
OG0000327	0.144	0.858	0.168	0.988	1	0.846	0.18	0.0378	PF01258	Prokaryotic dksA/traR C4-type zinc finger	0.923581
OG0000328	0.61	0.854	0.334	0.974	0.995	0.177	0.0513	0.367	PF01066	CDP-alcohol phosphatidyltransferase	0.951648
OG0000329	0.204	0.39	0.0224	0.974	0.691	0.309	0.522	0.681	PF03796	DnaB-like helicase C terminal domain	0.960526
OG0000330	0.00234	0.0673	0.331	1	1	0.998	6.45e-17	1	PF12706	Beta-lactamase superfamily domain	0.775824
OG0000331	0.65	0.948	0.0116	0.167	0.291	0.0188	0.97	0.871	PF00113	Enolase, C-terminal TIM barrel domain	0.960352
OG0000332	0.355	0.473	0.32	0.806	0.0385	0.233	0.955	0.463	PF00476	DNA polymerase family A	0.786667
OG0000333	8.7e-06	1	0.993	0.998	0.999	1	3.95e-06	0.211	PF10531	SLBB domain	1.52106
OG0000334	0.973	1	0.424	0.92	0.944	0.274	7.92e-09	0.949	PF05050	Methyltransferase FkbM domain	0.946548
OG0000335	1	0.142	1	2.93e-24	1.83e-05	7.19e-10	0.999	1	PF02653	Branched-chain amino acid transport system / permease component	0.966667
OG0000336	0.0668	0.994	0.0194	0.865	0.994	0.318	0.152	0.809	PF01300	Telomere recombination	0.98441
OG0000337	5.89e-09	1	0.845	1	1	1	5.71e-09	0.0442	PF02508	Rnf-Nqr subunit, membrane protein	0.993304
OG0000338	0.824	0.35	0.0315	0.571	0.447	0.395	0.823	0.416	PF00436	Single-strand binding protein family	0.986486
OG0000339	0.936	0.448	0.638	0.123	0.447	0.24	0.901	0.302	PF11799	impB/mucB/samB family C-terminal domain	0.86036
OG0000340	7.35e-11	1	3.19e-05	1	1	1	0.624	3.97e-14	PF05635	23S rRNA-intervening sequence protein	0.986456
OG0000341	0.0696	0.549	0.017	0.216	0.937	0.235	0.352	0.999	PF00464	Serine hydroxymethyltransferase	1.01129
OG0000342	0.778	1.34e-08	0.951	2.21e-05	0.746	0.892	0.999	0.936	PF00239	Resolvase, N terminal domain	0.884876
OG0000343	0.847	0.966	0.291	0.138	0.00147	0.00136	0.985	0.941	PF12344	Ultra-violet resistance protein B	0.873016
OG0000344	0.995	0.984	0.136	0.111	0.252	8.7e-08	0.985	0.928	PF00717	Peptidase S24-like	0.945578
OG0000345	0.489	0.933	6.89e-05	0.82	0.734	0.655	0.1	0.902	PF01790	Prolipoprotein diacylglyceryl transferase	0.997722
OG0000346	0.000269	0.997	1.65e-12	1	1	1	1.75e-07	0.045	PF02661	Fic/DOC family	0.862385
OG0000347	0.984	1	0.000818	9.07e-05	0.0464	2.67e-06	0.648	1	PF01523	Putative modulator of DNA gyrase	0.922018
OG0000348	0.000142	0.981	0.00357	1	0.997	1	1.97e-06	0.00375	PF04932	O-Antigen ligase	0.854839
OG0000349	0.495	0.925	0.00687	0.231	0.96	0.318	0.22	0.957	PF11987	Translation-initiation factor 2	0.856481
OG0000350	0.905	0.159	0.716	0.533	0.107	0.372	0.809	0.311	PF02562	PhoH-like protein	0.958333
OG0000351	0.998	1	0.267	1	1	1	3.54e-10	1.58e-19	PF08668	HDOD domain	0.969907
OG0000352	0.801	0.959	0.365	0.634	0.923	0.366	0.645	0.0487	PF08459	UvrC Helix-hairpin-helix N-terminal	0.809745
OG0000353	0.000478	1	0.942	1	0.992	1	3.98e-09	1.43e-06	PF12801	4Fe-4S binding domain	1.60789
OG0000354	0.0756	1	0.000303	0.000401	0.992	0.0856	0.507	1	PF13462	Thioredoxin	0.856148
OG0000355	0.316	0.608	0.000122	0.12	0.302	0.998	0.405	0.939	PF03772	Competence protein	0.593023
OG0000356	0.0312	0.997	2.75e-09	1	1	1	0.0142	5.43e-08	PF01541	GIY-YIG catalytic domain	0.960465
OG0000357	1.16e-22	1	0.888	1	1	1	1.14e-06	0.0139	PF07992	Pyridine nucleotide-disulphide oxidoreductase	0.788372
OG0000358	0.000414	0.218	0.0709	1	0.394	0.996	0.308	0.556	PF08541	3-Oxoacyl-[acyl-carrier-protein (ACP)] synthase III C terminal	0.960373
OG0000359	0.941	1	0.177	1	1	1	0.395	4.23e-24	PF03544	Gram-negative bacterial TonB protein C-terminal	0.960373
OG0000360	1.41e-20	1	0.112	1	1	1	7e-11	0.406	PF04015	Domain of unknown function (DUF362)	0.95082
OG0000361	0.886	0.997	0.802	0.0275	1	1.22e-05	0.993	0.354	PF02464	Competence-damaged protein	0.697183
OG0000362	0.912	1	0.997	0.00735	0.861	0.0104	0.927	0.246	PF00543	Nitrogen regulatory protein P-II	0.997653
OG0000363	0.983	0.999	0.999	6.38e-07	0.859	3.05e-08	0.964	0.999	PF01502	Phosphoribosyl-AMP cyclohydrolase	0.658824
OG0000364	0.011	0.37	0.00118	1	1	1	1.86e-06	0.0196	PF00365	Phosphofructokinase	0.909953
OG0000365	0.791	1	0.933	0.0215	0.68	0.0606	0.993	0.057	PF10150	Ribonuclease E/G family	1.0095
OG0000366	0.986	0.911	0.569	1.37e-05	0.196	0.000223	1	0.944	PF00925	GTP cyclohydrolase II	0.935867
OG0000367	0.994	0.996	0.335	7.54e-09	0.976	2.74e-12	1	0.944	PF03109	ABC1 family	0.869359
OG0000368	0.209	0.363	0.101	0.999	0.0869	0.756	0.398	0.359	PF01406	tRNA synthetases class I (C) catalytic domain	0.919048
OG0000369	0.344	1	0.00492	1	0.975	1	0.343	2.89e-19	PF15902	Sortilin, neurotensin receptor 3,	0.453461
OG0000370	0.984	0.975	0.0185	0.228	0.996	0.235	0.997	0.000627	PF08443	RimK-like ATP-grasp domain	0.507177
OG0000371	0.506	0.907	0.0185	0.424	0.355	0.154	0.845	0.77	PF00623	RNA polymerase Rpb1, domain 2	0.992823
OG0000372	1	0.0319	0.869	0.00659	0.457	0.0401	0.97	0.498	PF00285	Citrate synthase, C-terminal domain	0.990431
OG0000373	0.855	0.459	0.0976	0.862	0.974	0.745	0.00308	0.737	PF14437	MafB19-like deaminase	0.657895
OG0000374	0.0763	1	0.0181	0.637	0.561	0.983	0.991	0.00407	PF01699	Sodium/calcium exchanger protein	1.83453
OG0000375	0.557	0.562	0.152	0.822	0.454	0.739	0.101	0.726	PF02347	Glycine cleavage system P-protein	1.1247
OG0000376	0.884	0.844	0.0961	0.689	0.126	0.788	0.123	0.569	PF03147	Ferredoxin-fold anticodon binding domain	0.767386
OG0000377	0.933	0.974	0.999	2.29e-10	0.561	2.05e-11	0.999	1	PF00815	Histidinol dehydrogenase	0.992788
OG0000378	0.143	0.121	0.775	0.204	0.837	0.137	0.85	0.93	PF00857	Isochorismatase family	0.985507
OG0000379	0.303	0.753	0.00419	0.924	0.249	0.133	0.213	0.987	PF00344	SecY translocase	0.968523
OG0000380	0.987	1	0.311	0.924	0.988	0.208	0.0324	0.0152	PF13469	Sulfotransferase family	0.941889
OG0000381	0.527	1	0.999	8.16e-08	0.653	1.45e-10	0.961	1	PF04290	Tripartite ATP-independent periplasmic transporters, DctQ component	0.939467
OG0000382	0.404	0.998	0.419	0.752	0.943	0.353	0.0637	0.547	PF02540	NAD synthase	0.881068
OG0000383	0.0132	0.247	0.77	0.868	0.65	0.968	0.12	0.808	PF00766	Electron transfer flavoprotein FAD-binding domain	0.93932
OG0000384	0.0259	0.943	0.54	0.941	0.65	0.809	0.601	0.173	PF03641	Possible lysine decarboxylase	0.910194
OG0000385	0.00039	0.987	0.207	1	0.987	1	0.00141	8.79e-05	PF14667	Polysaccharide biosynthesis C-terminal domain	0.740831
OG0000386	0.999	1.23e-10	0.763	0.008	0.00413	0.000154	1	0.969	PF01546	Peptidase family M20/M25/M40	0.94621
OG0000387	0.953	0.97	0.92	2.99e-09	0.424	2.59e-06	0.998	1	PF02548	Ketopantoate hydroxymethyltransferase	0.95599
OG0000388	0.556	0.94	5.42e-05	0.408	0.825	0.692	0.663	0.634	PF01272	Transcription elongation factor, GreA/GreB, C-term	0.99511
OG0000389	0.184	0.422	0.0075	0.992	0.528	0.05	0.0812	0.997	PF03719	Ribosomal protein S5, C-terminal domain	0.977941
OG0000390	0.663	0.939	0.649	0.0515	0.969	0.505	0.513	0.452	PF01979	Amidohydrolase family	0.970588
OG0000391	0.91	0.422	0.0834	0.4	0.969	0.000656	0.844	0.831	PF01180	Dihydroorotate dehydrogenase	0.982843
OG0000392	0.482	0.822	0.293	0.67	0.231	0.32	0.202	0.895	PF00579	tRNA synthetases class I (W and Y)	0.931034
OG0000393	0.0891	5.81e-06	0.000311	0.998	0.821	1	0.806	0.000324	PF01473	Putative cell wall binding repeat	0.014742
OG0000394	0.0283	1	0.961	0.997	1	0.962	1.94e-08	0.65	PF13432	Tetratricopeptide repeat	1.15479
OG0000395	1	1	0.999	6.54e-33	0.521	4.16e-26	1	1	PF03441	FAD binding domain of DNA photolyase	0.938424
OG0000396	0.874	0.998	0.00345	1	0.986	0.944	0.0734	0.000284	PF00144	Beta-lactamase	0.921182
OG0000397	0.577	0.815	0.195	0.269	0.814	0.13	0.746	0.692	PF00834	Ribulose-phosphate 3 epimerase family	0.99505
OG0000398	0.825	7.24e-05	0.125	0.787	0.51	0.763	0.872	0.387	PF01580	FtsK/SpoIIIE family	1.02233
OG0000399	0.735	4.73e-06	1	0.0011	0.1	0.000465	1	0.515	PF02653	Branched-chain amino acid transport system / permease component	0.972705
OG0000400	0.0714	0.807	0.00626	0.817	0.806	0.394	0.976	0.322	PF12327	FtsZ family, C-terminal domain	0.910224
OG0000401	0.0151	0.298	0.276	1	0.931	1	8.34e-08	0.00359	PF01739	CheR methyltransferase, SAM binding domain	0.977556
OG0000402	0.984	0.212	0.837	0.00971	0.964	0.00585	0.753	0.894	PF02784	Pyridoxal-dependent decarboxylase, pyridoxal binding domain	0.94
OG0000403	3.02e-07	0.000734	1	1	0.713	1	2.76e-05	0.988	PF04290	Tripartite ATP-independent periplasmic transporters, DctQ component	0.9825
OG0000404	0.805	0.994	0.118	0.664	0.29	0.566	0.373	0.262	PF07478	D-ala D-ala ligase C-terminus	1
OG0000405	0.999	0.0588	0.118	0.0789	0.142	0.27	0.00959	1	PF02786	Carbamoyl-phosphate synthase L chain, ATP binding domain	1.50627
OG0000406	0.357	0.993	0.0407	0.709	0.707	0.264	0.319	0.737	PF00224	Pyruvate kinase, barrel domain	0.967337
OG0000407	0.841	0.874	0.994	0.000753	0.0572	0.00141	0.695	1	PF00994	Probable molybdopterin binding domain	0.836683
OG0000408	0.171	0.0345	0.0223	0.902	0.14	0.496	0.737	0.935	PF00117	Glutamine amidotransferase class-I	0.914573
OG0000409	0.00364	0.281	0.73	0.956	0.869	0.993	0.0862	0.636	PF01012	Electron transfer flavoprotein domain	0.957071
OG0000410	0.742	0.993	0.0214	0.309	0.982	0.00468	0.797	0.715	PF00398	Ribosomal RNA adenine dimethylase	0.939241
OG0000411	0.868	0.993	0.829	0.586	0.00539	0.42	0.0427	0.843	PF00291	Pyridoxal-phosphate dependent enzyme	0.911616
OG0000412	0.789	0.87	0.73	0.00156	0.961	0.000767	0.968	0.941	PF08501	Shikimate dehydrogenase substrate binding domain	0.873737
OG0000413	0.242	0.485	0.262	1	0.594	1	1.23e-06	0.0216	PF02371	Transposase IS116/IS110/IS902 family	0.777778
OG0000414	0.442	0.866	0.00109	0.914	0.96	0.156	0.062	0.957	PF03118	Bacterial RNA polymerase, alpha chain C terminal domain	0.959391
OG0000415	0.723	0.584	0.0648	0.964	0.864	0.0691	0.234	0.64	PF05175	Methyltransferase small domain	0.64631
OG0000416	0.554	0.367	0.00237	0.983	0.366	0.0513	0.114	0.991	PF00347	Ribosomal protein L6	1.88804
OG0000417	0.723	0.473	0.603	0.983	0.00942	1	0.601	0.00103	PF01694	Rhomboid family	0.969466
OG0000418	1	0.999	1	2.68e-44	0.0516	1.16e-21	1	1	PF00848	Ring hydroxylating alpha subunit (catalytic domain)	0.977099
OG0000419	1	0.959	0.823	6.31e-14	0.786	2.65e-17	1	0.999	PF00462	Glutaredoxin	0.984733
OG0000420	0.605	0.862	0.0362	0.88	0.267	0.278	0.767	0.33	PF13541	Subunit ChlI of Mg-chelatase	0.571429
OG0000421	0.999	0.000243	0.719	0.00872	3.36e-07	1.79e-06	0.837	1	PF00033	Cytochrome b/b6/petB	0.709184
OG0000422	0.369	0.784	0.474	0.33	0.189	0.453	0.638	0.778	PF01808	AICARFT/IMPCHase bienzyme	0.954082
OG0000423	1	0.00482	1	1.66e-07	0.468	1.78e-16	1	0.996	PF00111	2Fe-2S iron-sulfur cluster binding domain	0.880102
OG0000424	0.807	0.86	0.0625	0.122	0.684	0.326	0.983	0.182	PF01343	Peptidase family S49	1.12532
OG0000425	9.19e-05	0.187	0.716	1	0.992	0.986	0.0135	0.182	PF01592	NifU-like N terminal domain	0.969309
OG0000426	1	0.685	0.716	9.88e-10	0.358	0.000326	0.944	1	PF00883	Cytosol aminopeptidase family, catalytic domain	0.974425
OG0000427	0.354	1	0.245	0.704	1	0.627	0.121	0.0845	PF02405	Permease MlaE	0.989744
OG0000428	0.996	0.356	0.0614	0.117	0.00865	0.377	0.966	0.428	PF00929	Exonuclease	0.94359
OG0000429	0.704	0.682	0.593	0.00101	0.858	0.00331	0.955	0.988	PF00206	Lyase	0.915385
OG0000430	1	0.999	1	3.57e-31	0.261	5.89e-22	1	1	PF05721	Phytanoyl-CoA dioxygenase (PhyH)	0.935897
OG0000431	0.999	3.82e-05	0.161	2.81e-06	0.351	3.88e-08	1	1	PF00768	D-alanyl-D-alanine carboxypeptidase	0.958869
OG0000432	0.245	0.776	0.101	0.979	0.0774	0.135	0.817	0.545	PF00533	BRCA1 C Terminus (BRCT) domain	0.838046
OG0000433	0.796	0.992	0.993	0.0888	0.457	0.000165	0.877	0.813	PF00117	Glutamine amidotransferase class-I	0.96401
OG0000434	0.238	0.773	0.24	0.863	0.772	0.166	0.311	0.804	PF03129	Anticodon binding domain	0.896907
OG0000435	0.0565	0.675	0.0178	0.69	0.453	0.254	0.935	0.833	PF13793	N-terminal domain of ribose phosphate pyrophosphokinase	0.871134
OG0000436	0.575	0.349	0.0044	0.99	0.772	0.0215	0.0197	0.997	PF00410	Ribosomal protein S8	1
OG0000437	0.96	0.997	0.339	0.0008	0.77	1.4e-05	0.947	0.989	PF02545	Maf-like protein	1
OG0000438	0.184	0.558	0.017	0.976	0.911	0.0277	0.0507	0.997	PF00673	ribosomal L5P family C-terminus	0.987047
OG0000439	0.98	0.953	0.977	1.87e-11	0.953	9.79e-11	0.43	1	PF00266	Aminotransferase class-V	0.927461
OG0000440	0.492	0.555	0.0313	0.849	0.91	0.051	0.0161	0.998	PF00416	Ribosomal protein S13/S18	1.01039
OG0000441	0.886	0.952	0.151	0.0112	0.66	0.00145	0.508	0.999	PF04452	RNA methyltransferase	1.0026
OG0000442	0.605	0.439	0.151	0.489	0.168	0.281	0.781	0.765	PF02882	Tetrahydrofolate dehydrogenase/cyclohydrolase, NAD(P)-binding domain	0.981771
OG0000443	0.886	0.991	0.887	0.321	1.17e-05	0.0254	0.317	0.992	PF00709	Adenylosuccinate synthetase	1.03646
OG0000444	0.254	0.951	0.00797	0.8	0.977	0.225	0.265	0.819	PF00587	tRNA synthetase class II core domain (G, H, P, S and T)	0.953003
OG0000445	0.844	1	0.691	0.359	0.43	0.00489	0.0234	0.978	PF02348	Cytidylyltransferase	0.876963
OG0000446	7.18e-06	2.73e-05	0.998	1	0.999	1	8.71e-05	0.0079	PF13614	AAA domain	0.534031
OG0000447	0.126	0.234	0.221	1	0.0662	1	0.121	3.97e-05	PF01734	Patatin-like phospholipase	0.950131
OG0000448	0.744	0.948	0.94	0.0343	0.534	7.32e-06	0.823	0.996	PF02353	Mycolic acid cyclopropane synthetase	0.813158
OG0000449	1	1	0.975	1.2e-12	0.902	0.000409	0.956	0.916	PF00589	Phage integrase family	0.813158
OG0000450	0.329	0.532	0.0276	0.777	0.901	0.04	0.0559	0.999	PF00411	Ribosomal protein S11	0.997361
OG0000451	0.738	0.00318	0.682	0.889	0.102	0.0548	0.78	0.842	PF00696	Amino acid kinase family	0.878628
OG0000452	0.943	1	0.138	2.96e-10	0.974	0.00059	0.731	1	PF04413	3-Deoxy-D-manno-octulosonic-acid transferase (kdotransferase)	0.87037
OG0000453	0.619	0.974	0.00699	0.67	0.224	0.0383	0.223	0.99	PF01479	S4 domain	0.970899
OG0000454	0.922	0.528	0.0491	0.976	0.743	0.0192	0.0314	0.923	PF00406	Adenylate kinase	0.978836
OG0000455	0.998	0.999	0.938	0.00237	0.996	0.0132	0.951	0.0455	PF00037	4Fe-4S binding domain	0.669312
OG0000456	0.551	0.974	0.0068	0.431	0.829	0.238	0.891	0.384	PF08275	DNA primase catalytic core, N-terminal domain	0.777188
OG0000457	0.482	0.973	0.547	0.803	0.519	0.527	0.374	0.22	PF01597	Glycine cleavage H-protein	0.978723
OG0000458	0.165	0.895	0.0131	0.414	0.989	0.144	0.611	0.908	PF04561	RNA polymerase Rpb2, domain 2	0.952
OG0000459	3.92e-14	1	0.873	1	0.999	1	1.17e-15	0.62	PF03358	NADPH-dependent FMN reductase	0.941333
OG0000460	0.804	0.0578	0.871	0.0471	2.58e-06	0.7	0.739	0.995	PF03060	Nitronate monooxygenase	1.07219
OG0000461	0.127	0.299	0.997	0.0129	0.625	0.00304	0.981	0.993	PF01575	MaoC like domain	0.938503
OG0000462	0.398	0.296	0.0125	0.986	0.507	0.0217	0.102	0.996	PF00238	Ribosomal protein L14p/L23e	1
OG0000463	0.52	0.397	0.0061	0.631	0.621	0.0308	0.219	0.999	PF00828	Ribosomal proteins 50S-L15, 50S-L18e, 60S-L27A	0.997319
OG0000464	0.907	0.891	0.295	0.864	0.82	0.0589	0.299	0.332	PF02934	GatB/GatE catalytic domain	0.919571
OG0000465	0.641	0.21	0.87	0.827	0.141	1	0.0819	0.113	PF07969	Amidohydrolase family	0.983914
OG0000466	0.745	7.72e-11	0.533	1	2.86e-07	1	0.835	0.36	PF01520	N-acetylmuramoyl-L-alanine amidase	0.938172
OG0000467	0.574	0.292	0.00276	0.939	0.617	0.0143	0.12	0.999	PF00861	Ribosomal L18 of archaea, bacteria, mitoch. and chloroplast	1.00269
OG0000468	0.634	0.971	0.0765	0.679	0.503	0.0143	0.721	0.744	PF00121	Triosephosphate isomerase	0.997312
OG0000469	0.188	0.818	0.198	0.679	0.0895	0.21	0.629	0.927	PF03054	tRNA methyl transferase	1.00538
OG0000470	0.999	0.988	1	3.94e-12	0.392	4.87e-08	0.971	1	PF02615	Malate/L-lactate dehydrogenase	0.99458
OG0000471	0.225	0.615	0.289	0.855	0.614	0.49	0.667	0.39	PF01048	Phosphorylase superfamily	0.973046
OG0000472	1	2.21e-06	0.99	0.999	2.45e-10	0.789	0.115	0.733	PF05977	Transmembrane secretion effector	0.530997
OG0000473	0.947	0.289	0.997	4.85e-09	1	0.000978	0.977	0.998	PF03737	Aldolase/RraA	0.959239
OG0000474	0.183	1	0.658	0.276	0.996	0.426	0.203	0.433	PF03279	Bacterial lipid A biosynthesis acyltransferase	0.96496
OG0000475	0.225	0.000231	0.866	0.967	0.00114	0.0977	1	0.567	PF00676	Dehydrogenase E1 component	0.978437
OG0000476	0.504	0.888	0.125	0.855	0.988	0.0396	0.371	0.611	PF00166	Chaperonin 10 Kd subunit	0.989218
OG0000477	0.375	0.497	0.286	0.883	0.97	0.612	0.0699	0.641	PF01255	Putative undecaprenyl diphosphate synthase	1
OG0000478	0.55	0.282	0.0412	0.76	0.715	0.0683	0.815	0.748	PF00579	tRNA synthetases class I (W and Y)	1.04607
OG0000479	2.17e-05	0.493	2.67e-05	0.996	1	1	6.57e-07	0.965	PF13229	Right handed beta helix region	0.0569106
OG0000480	0.776	0.133	0.00111	0.805	0.884	0.153	0.223	0.965	PF01351	Ribonuclease HII	1.00542
OG0000481	0.992	0.0169	0.396	3.62e-05	0.492	0.000851	0.996	0.999	PF01061	ABC-2 type transporter	0.897019
OG0000482	0.26	0.884	0.768	0.262	0.492	0.35	0.0306	0.996	PF01761	3-dehydroquinate synthase	0.948509
OG0000483	0.816	0.883	0.00531	0.21	0.377	0.188	0.15	0.995	PF01509	TruB family pseudouridylate synthase (N terminal domain)	0.951087
OG0000484	0.94	0.969	0.119	0.357	0.995	0.00777	0.18	0.835	PF00483	Nucleotidyl transferase	0.769022
OG0000485	0.253	0.279	0.011	0.995	0.277	0.0246	0.123	0.998	PF00366	Ribosomal protein S17	1
OG0000486	0.419	0.969	0.0403	0.649	0.488	0.234	0.15	0.952	PF01702	Queuine tRNA-ribosyltransferase	0.975543
OG0000487	1e-19	0.999	0.393	1	1	1	0.00063	0.0153	PF01558	Pyruvate ferredoxin/flavodoxin oxidoreductase	0.978261
OG0000488	1.63e-06	0.604	0.861	0.948	0.377	0.963	0.0061	1	PF00501	AMP-binding enzyme	0.578804
OG0000489	0.596	0.968	0.0107	0.794	0.599	0.336	0.0461	0.936	PF00750	tRNA synthetases class I (R)	0.942779
OG0000490	0.411	0.485	0.000433	0.961	0.599	0.0234	0.0944	0.999	PF00189	Ribosomal protein S3, C-terminal domain	0.991826
OG0000491	0.00017	1	0.39	1	0.88	0.526	0.00395	0.92	PF01257	Thioredoxin-like [2Fe-2S] ferredoxin	0.99455
OG0000492	1	0.995	0.763	1.06e-13	0.599	1.42e-05	1	0.96	PF13417	Glutathione S-transferase, N-terminal domain	0.697548
OG0000493	0.0289	0.803	0.967	0.127	0.00414	0.14	0.93	0.992	PF00694	Aconitase C-terminal domain	0.937158
OG0000494	0.464	0.19	0.0104	0.998	0.705	0.707	0.0898	0.588	PF00696	Amino acid kinase family	0.967213
OG0000495	0.912	0.879	0.0688	0.83	0.271	0.0444	0.0714	0.945	PF00342	Phosphoglucose isomerase	0.994536
OG0000496	0.986	0.986	0.513	0.000377	0.369	0.00454	0.859	0.967	PF00696	Amino acid kinase family	0.907104
OG0000497	1	0.999	1	9.25e-49	0.48	2.57e-22	1	1	PF01810	LysE type translocator	0.931694
OG0000498	0.337	0.477	0.0379	0.282	0.799	0.382	0.0409	1	PF01176	Translation initiation factor 1A / IF-1	0.991781
OG0000499	0.909	0.932	0.271	0.234	0.267	0.0304	0.701	0.776	PF00814	Glycoprotease family	0.989041
OG0000500	0.19	1	0.639	0.333	0.0272	0.0426	0.701	0.954	PF13085	2Fe-2S iron-sulfur cluster binding domain	0.947945
OG0000501	1.05e-11	0.268	0.509	1	1	1	6.35e-07	0.174	PF00498	FHA domain	0.810959
OG0000502	0.573	0.0465	0.179	0.776	0.995	0.26	0.394	0.69	PF01148	Cytidylyltransferase family	0.975275
OG0000503	0.838	0.473	0.000935	0.776	0.797	1	0.064	0.115	PF00293	NUDIX domain	0.93956
OG0000504	0.875	0.966	0.38	0.228	0.699	0.000596	0.901	0.729	PF00075	RNase H	0.81044
OG0000505	0.000224	1	0.38	1	0.966	1	3.28e-18	0.903	PF03783	Curli production assembly/transport component CsgG	0.442308
OG0000506	0.51	0.966	0.506	0.956	0.264	0.694	0.444	0.0625	PF13411	MerR HTH family regulatory protein	0.953297
OG0000507	0.833	0.795	0.176	0.114	0.695	0.0132	0.896	0.821	PF01709	Transcriptional regulator	0.988981
OG0000508	0.783	0.985	0.064	0.481	0.58	0.0375	0.373	0.868	PF00162	Phosphoglycerate kinase	1.02762
OG0000509	0.557	0.466	0.000873	0.984	0.257	0.00841	0.17	0.998	PF00252	Ribosomal protein L16p/L10e	1
OG0000510	4.2e-07	0.0445	1	0.00177	1.29e-06	0.987	1	0.998	PF06808	Tripartite ATP-independent periplasmic transporter, DctM component	0.966851
OG0000511	0.486	0.352	0.00196	0.993	0.175	0.0359	0.109	0.997	PF00831	Ribosomal L29 protein	1
OG0000512	0.944	0.352	0.369	0.000654	0.46	0.12	0.946	0.939	PF01202	Shikimate kinase	0.966759
OG0000513	0.103	0.964	0.0349	0.592	1	1	0.0871	0.0955	PF01145	SPFH domain / Band 7 family	0.891967
OG0000514	0.603	0.787	0.0019	0.464	0.786	0.0878	0.881	0.759	PF09285	Elongation factor P, C-terminal	0.977778
OG0000515	0.663	1	0.105	1	0.994	0.999	0.0166	4.69e-06	PF03739	Predicted permease YjgP/YjgQ family	1.00279
OG0000516	0.972	0.458	0.745	4.32e-06	0.00339	0.116	0.998	0.976	PF01297	Zinc-uptake complex component A periplasmic	0.986111
OG0000517	0.294	0.994	0.0175	0.9	0.248	0.72	0.048	0.871	PF04321	RmlD substrate binding domain	0.983287
OG0000518	1	7.93e-06	0.999	3.04e-08	0.339	0.000644	0.998	0.999	PF03547	Membrane transport protein	1.55028
OG0000519	0.0127	1	0.000732	1	1	1	1.76e-07	7.72e-05	PF00092	von Willebrand factor type A domain	0.647059
OG0000520	0.392	0.166	0.1	0.86	0.921	0.174	0.369	0.856	PF01765	Ribosome recycling factor	0.997199
OG0000521	0.454	0.242	0.00822	0.98	0.675	0.0209	0.136	0.993	PF17136	Ribosomal proteins 50S L24/mitochondrial 39S L24	0.983193
OG0000522	0.58	0.961	0.1	0.000759	0.994	0.45	0.98	0.509	PF02096	60Kd inner membrane protein	0.983193
OG0000523	0.58	0.961	0.481	0.778	0.107	0.0209	0.0181	0.998	PF04127	DNA / pantothenate metabolism flavoprotein	0.867978
OG0000524	2.52e-09	1	0.737	1	1	1	1.4e-35	1	PF00037	4Fe-4S binding domain	0.526611
OG0000525	0.633	0.775	0.0985	0.816	0.162	0.0404	0.458	0.916	PF03129	Anticodon binding domain	0.921348
OG0000526	2.25e-08	0.163	1	0.266	0.0652	0.983	0.751	0.999	PF16868	NMT1-like family	0.977528
OG0000527	0.00539	0.163	0.61	0.998	0.96	1	0.106	0.125	PF01841	Transglutaminase-like superfamily	0.893258
OG0000528	0.218	0.669	0.0159	0.542	0.668	0.435	0.184	0.989	PF02163	Peptidase family M50	0.994366
OG0000529	0.564	0.772	0.0307	0.85	0.856	0.207	0.348	0.66	PF01409	tRNA synthetases class II core domain (F)	0.980282
OG0000530	0.438	0.919	0.242	0.259	0.553	0.019	0.927	0.81	PF01025	GrpE	1
OG0000531	0.975	0.855	0.0952	0.207	0.325	0.00815	0.813	0.8	PF05698	Bacterial trigger factor protein (TF) C-terminus	0.912181
OG0000532	1	0.0629	0.911	5.86e-07	0.00276	0.00028	1	0.994	PF00115	Cytochrome C and Quinol oxidase polypeptide I	0.968927
OG0000533	0.998	0.959	0.985	0.473	0.102	3.99e-06	0.119	0.984	PF00591	Glycosyl transferase family, a/b domain	0.926554
OG0000534	0.984	0.959	0.911	4.35e-05	0.232	5.38e-08	0.999	0.996	PF03372	Endonuclease/Exonuclease/phosphatase family	0.935028
OG0000535	0.548	0.766	0.00151	0.964	0.958	0.12	0.0562	0.935	PF01196	Ribosomal protein L17	0.985836
OG0000536	0.548	0.993	0.0539	0.7	0.429	0.357	0.805	0.21	PF00842	Alanine racemase, C-terminal domain	0.954674
OG0000537	1	0.998	0.832	0.1	1	0.298	0.991	6.32e-09	PF00665	Integrase core domain	0.869688
OG0000538	0.727	0.662	0.467	0.128	0.429	0.0908	0.725	0.877	PF02601	Exonuclease VII, large subunit	1.24929
OG0000539	0.974	0.958	0.725	0.0579	0.0107	0.357	0.113	0.96	PF07479	NAD-dependent glycerol-3-phosphate dehydrogenase C-terminus	0.946176
OG0000540	0.897	0.766	0.00737	0.294	0.545	0.0908	0.725	0.823	PF01252	Signal peptidase (SPase) II	0.997167
OG0000541	0.727	0.662	0.343	0.00508	0.982	0.298	0.994	0.282	PF00773	RNB domain	0.971671
OG0000542	0.973	0.226	0.234	0.396	0.00528	0.0651	0.274	0.995	PF01513	ATP-NAD kinase	0.977273
OG0000543	0.476	2.51e-08	0.909	0.996	0.957	0.987	0.0861	0.439	PF03009	Glycerophosphoryl diester phosphodiesterase family	0.977273
OG0000544	0.468	0.913	0.00697	0.388	0.981	0.145	0.61	0.804	PF02463	RecF/RecN/SMC N terminal domain	1.01709
OG0000545	0.941	1	0.958	0.00188	0.956	1.1e-05	0.997	0.425	PF02386	Cation transport protein	0.991453
OG0000546	1	1	1	2.9e-43	0.848	3.38e-17	1	1	PF00034	Cytochrome c	0.763533
OG0000547	0.233	0.912	0.0274	0.000256	0.955	0.00986	0.995	0.998	PF02873	UDP-N-acetylenolpyruvoylglucosamine reductase, C-terminal domain	0.928571
OG0000548	0.0894	0.758	0.228	0.499	0.998	0.00986	0.906	0.826	PF00698	Acyl transferase domain	0.865714
OG0000549	0.587	0.981	0.906	0.0092	0.00976	3.51e-05	1	0.95	PF00923	Transaldolase/Fructose-6-phosphate aldolase	0.977143
OG0000550	0.987	1	0.999	8.88e-05	0.757	0.141	0.969	0.0852	PF01555	DNA methylase	0.948571
OG0000551	0.397	0.22	0.00312	0.271	0.417	0.278	0.958	0.921	PF00275	EPSP synthase (3-phosphoshikimate 1-carboxyvinyltransferase)	0.985714
OG0000552	0.0125	1	0.825	1	1	1	9.4e-12	0.0016	PF13426	PAS domain	0.154286
OG0000553	0.754	0.754	0.000548	0.43	0.91	0.39	0.876	0.397	PF01676	Metalloenzyme superfamily	0.965517
OG0000554	8.83e-06	1	3.32e-07	1	1	1	1.21e-09	0.0472	PF01875	Memo-like protein	0.672414
OG0000555	0.999	0.751	1	4.1e-14	0.953	1.19e-07	1	0.943	PF01810	LysE type translocator	0.964706
OG0000556	1	5.58e-07	0.583	1	0.98	1	1.35e-07	3.55e-09	PF03551	Transcriptional regulator PadR-like family	0.979885
OG0000557	0.0455	1	0.821	1	0.999	1	9.82e-27	0.112	PF13360	PQQ-like domain	1.10057
OG0000558	0.792	0.64	0.00284	0.848	0.838	0.000808	0.411	0.984	PF02223	Thymidylate kinase	0.982709
OG0000559	0.874	0.522	0.579	0.00218	0.017	0.128	0.934	0.984	PF01264	Chorismate synthase	1.00288
OG0000560	1	0.999	0.708	4.75e-07	0.0889	0.258	0.973	0.459	PF00654	Voltage gated chloride channel	0.930836
OG0000561	0.105	1	0.708	1	0.747	1	0.757	1.83e-10	PF02321	Outer membrane efflux protein	1.7781
OG0000562	0.734	0.636	0.083	0.703	0.836	0.094	0.184	0.898	PF01715	IPP transferase	0.99422
OG0000563	1	0.000965	0.817	0.000104	0.138	2.43e-05	0.999	0.997	PF00116	Cytochrome C oxidase subunit II, periplasmic domain	0.803468
OG0000564	0.419	0.632	0.572	0.396	0.834	0.3	0.294	0.841	PF00006	ATP synthase alpha/beta family, nucleotide-binding domain	0.921739
OG0000565	0.61	0.998	0.702	0.00667	0.741	0.0019	0.819	0.981	PF01134	Glucose inhibited division protein A	0.921739
OG0000566	0.663	0.289	0.0239	0.277	0.997	0.0469	0.685	0.907	PF00687	Ribosomal protein L1p/L10e family	0.991279
OG0000567	0.027	0.000392	0.812	1	0.831	1	0.00464	0.183	PF13091	PLD-like domain	1.62209
OG0000568	0.0189	0.0506	0.211	1	0.831	1	0.284	0.000737	PF02585	GlcNAc-PI de-N-acetylase	0.906977
OG0000569	0.943	0.39	0.00555	0.0867	0.9	0.789	0.765	0.403	PF01078	Magnesium chelatase, subunit ChlI	0.854227
OG0000570	5.17e-06	1	0.565	1	1	1	7.59e-09	0.00198	PF17131	Outer membrane lipoprotein-sorting protein	0.874636
OG0000571	0.403	0.83	0.31	0.784	0.00186	0.0319	0.722	0.97	PF01071	Phosphoribosylglycinamide synthetase, ATP-grasp (A) domain	0.927114
OG0000572	0.000875	0.999	0.982	0.734	0.389	0.734	3.41e-05	1	PF05683	Fumarase C-terminus	0.667638
OG0000573	0.761	0.899	0.307	0.37	0.501	0.0811	0.357	0.871	PF02033	Ribosome-binding factor A	0.988304
OG0000574	0.761	0.282	0.0432	0.37	0.999	0.0143	0.712	0.845	PF00298	Ribosomal protein L11, RNA binding domain	0.982456
OG0000575	0.761	0.899	0.0114	0.0832	0.948	0.227	0.31	0.958	PF01245	Ribosomal protein L19	1
OG0000576	0.00122	0.279	0.95	0.957	1.14e-07	0.997	0.12	0.998	PF13669	Glyoxalase/Bleomycin resistance protein/Dioxygenase superfamily	0.903226
OG0000577	0.578	0.617	0.000999	0.94	0.897	0.0201	0.0596	0.996	PF03947	Ribosomal Proteins L2, C-terminal domain	0.985337
OG0000578	0.7	0.729	0.00523	0.306	0.897	0.46	0.3	0.888	PF01746	tRNA (Guanine-1)-methyltransferase	1.00293
OG0000579	0.998	0.822	0.803	0.00476	0.493	0.00135	0.818	0.881	PF02774	Semialdehyde dehydrogenase, dimerisation domain	0.973529
OG0000580	0.686	0.82	0.000145	0.124	0.991	0.0723	0.634	0.977	PF13184	NusA-like KH domain	0.890533
OG0000581	0.686	0.894	0.297	0.526	0.186	0.00331	0.374	0.991	PF00271	Helicase conserved C-terminal domain	0.79941
OG0000582	1	9.33e-07	0.0105	1	0.0448	1	0.999	5.19e-09	PF00375	Sodium:dicarboxylate symporter family	0.9941
OG0000583	0.561	0.272	0.0212	0.705	0.991	0.26	0.477	0.709	PF00572	Ribosomal protein L13	0.99705
OG0000584	0.838	0.997	0.0731	0.0291	0.271	0.000256	0.811	0.998	PF01725	Ham1 family	0.994083
OG0000585	1	4.12e-12	1	9.14e-05	0.122	3.86e-07	1	0.897	PF00296	Luciferase-like monooxygenase	0.949853
OG0000586	0.305	0.892	0.0717	0.751	0.997	0.0116	0.804	0.61	PF00154	recA bacterial DNA recombination protein	0.976331
OG0000587	0.488	0.37	0.0717	0.877	0.816	0.0252	0.315	0.957	PF00889	Elongation factor TS	1.02671
OG0000588	0.0395	0.606	1	1	0.0131	0.985	0.104	0.0152	PF04039	Domain related to MnhB subunit of Na+/H+ antiporter	0.568047
OG0000589	0.553	0.044	0.994	0.518	0.184	0.0031	0.363	0.998	PF00902	Sec-independent protein translocase protein (TatC)	0.994083
OG0000590	0.678	0.892	0.681	0.19	0.184	0.0116	0.673	0.957	PF00571	CBS domain	1.51183
OG0000591	0.0938	0.602	0.193	0.836	0.943	0.632	0.0268	0.964	PF13484	4Fe-4S double cluster binding domain	0.694362
OG0000592	0.416	0.602	0.000348	0.964	0.6	0.0109	0.123	0.999	PF00237	Ribosomal protein L22p/L17e	1
OG0000593	0.729	0.891	0.291	0.509	0.365	0.0485	0.0779	0.989	PF02769	AIR synthase related protein, C-terminal domain	0.967359
OG0000594	0.949	0.716	0.12	0.227	0.997	0.0109	0.987	0.122	PF00035	Double-stranded RNA binding motif	0.946588
OG0000595	0.994	0.997	0.677	0.0261	0.943	0.0485	0.151	0.725	PF01288	7,8-dihydro-6-hydroxymethylpterin-pyrophosphokinase (HPPK)	0.985163
OG0000596	0.472	0.712	0.0197	0.321	0.597	0.0155	0.931	0.936	PF04101	Glycosyltransferase family 28 C-terminal domain	0.949405
OG0000597	1.67e-11	0.889	1.62e-07	1	1	1	7.62e-06	0.822	PF12796	Ankyrin repeats (3 copies)	1.12202
OG0000598	1	0.478	0.999	0.000341	0.711	0.151	0.252	0.822	PF13347	MFS/sugar transport protein	0.994048
OG0000599	0.528	0.359	0.671	0.0813	0.708	0.146	0.642	0.946	PF03099	Biotin/lipoate A/B protein ligase family	0.931138
OG0000600	0.463	0.709	0.000806	0.961	0.886	0.0217	0.0312	0.998	PF00203	Ribosomal protein S19	1
OG0000601	0.859	0.999	0.883	0.0452	0.999	0.55	0.00886	0.701	PF02470	MlaD protein	0.928358
OG0000602	0.0867	0.594	0.188	1	0.00137	1	3.45e-07	0.614	PF13419	Haloacid dehalogenase-like hydrolase	0.916418
OG0000603	1	0.176	1	1.03e-24	0.593	2.24e-14	1	1	PF01266	FAD dependent oxidoreductase	0.931343
OG0000604	0.225	0.469	0.4	0.666	0.939	0.00382	0.728	0.942	PF01668	SmpB protein	1
OG0000605	0.942	0.706	0.788	0.043	0.0397	0.00146	0.942	0.955	PF04166	Pyridoxal phosphate biosynthetic protein PdxA	0.982036
OG0000606	0.106	0.702	0.113	0.889	0.938	0.0285	0.41	0.952	PF00318	Ribosomal protein S2	1.02108
OG0000607	0.916	0.465	0.943	0.246	0.0113	0.0132	1	0.167	PF00132	Bacterial transferase hexapeptide (six repeats)	1.48949
OG0000608	1	0.00577	0.999	3.46e-08	0.0113	0.223	1	0.353	PF01638	HxlR-like helix-turn-helix	0.981982
OG0000609	0.132	0.881	0.111	0.76	0.247	0.0272	0.504	0.991	PF02629	CoA binding domain	0.918675
OG0000610	0.633	0.699	0.878	0.00937	0.8	0.00823	0.892	0.96	PF00800	Prephenate dehydratase	0.870482
OG0000611	0.495	0.695	0.00168	0.994	0.879	0.0118	0.0126	0.998	PF00276	Ribosomal protein L23	1
OG0000612	6.11e-05	0.879	0.977	0.999	0.456	0.952	1.12e-05	0.999	PF03773	Predicted permease	0.960725
OG0000613	0.00243	0.695	0.000274	1	1	1	1.44e-09	0.0184	PF00078	Reverse transcriptase (RNA-dependent DNA polymerase)	0.824773
OG0000614	5.91e-10	0.879	0.178	1	0.999	1	0.000371	0.0184	PF02775	Thiamine pyrophosphate enzyme, C-terminal TPP binding domain	0.92145
OG0000615	0.625	0.578	0.977	0.518	0.164	0.716	0.825	0.0822	PF00753	Metallo-beta-lactamase superfamily	0.933535
OG0000616	0.91	0.695	0.389	0.282	0.879	0.072	0.932	0.178	PF00231	ATP synthase	1
OG0000617	0.686	0.989	0.941	2.33e-07	0.105	0.519	0.745	0.998	PF01706	FliG C-terminal domain	0.903323
OG0000618	0.986	0.999	0.875	1.1e-05	0.877	9.75e-06	0.928	0.992	PF00885	6,7-dimethyl-8-ribityllumazine synthase	0.99697
OG0000619	0.789	0.996	0.00375	0.447	0.452	0.0355	0.238	0.98	PF01016	Ribosomal L27 protein	1
OG0000620	0.87	0.934	0.105	0.0166	0.792	0.0159	0.524	0.992	PF00312	Ribosomal protein S15	1
OG0000621	0.478	0.934	0.873	0.739	0.792	0.503	0.68	0.0445	PF06325	Ribosomal protein L11 methyltransferase (PrmA)	0.832827
OG0000622	0.609	8.54e-18	1	0.0077	0.988	0.306	1	0.709	PF13407	Periplasmic binding protein domain	0.969605
OG0000623	0.994	0.988	0.0592	0.492	0.33	0.361	0.151	0.419	PF02773	S-adenosylmethionine synthetase, C-terminal domain	0.954268
OG0000624	0.343	0.873	0.0318	0.104	0.996	0.0869	0.262	0.995	PF03023	MviN-like protein	0.945122
OG0000625	0.723	0.996	0.871	0.429	0.683	0.116	0.566	0.248	PF02254	TrkA-N domain	1.625
OG0000626	0.994	0.0345	0.648	0.00477	0.00104	0.000557	0.939	1	PF00355	Rieske [2Fe-2S] domain	0.978659
OG0000627	0.000233	0.328	0.645	1	0.786	1	1.09e-05	0.236	PF12146	Serine aminopeptidase, S33	0.733945
OG0000628	0.819	0.996	0.102	0.36	0.326	0.00945	0.176	0.99	PF00829	Ribosomal prokaryotic L21 protein	0.990826
OG0000629	0.527	0.328	0.00341	0.608	0.987	0.147	0.395	0.942	PF00380	Ribosomal protein S9/S16	1
OG0000630	0.856	0.558	0.868	0.474	0.676	0.108	0.786	0.225	PF00583	Acetyltransferase (GNAT) family	0.883436
OG0000631	0.518	0.677	0.642	0.919	0.323	0.285	0.384	0.437	PF01926	50S ribosome-binding GTPase	0.932515
OG0000632	0.708	0.996	0.767	0.054	0.783	0.0136	0.243	0.979	PF03309	Type III pantothenate kinase	0.969325
OG0000633	0.892	1	0.371	0.00414	0.435	0.0805	0.287	0.985	PF05221	S-adenosyl-L-homocysteine hydrolase	1.1319
OG0000634	0.998	0.93	0.936	0.00942	0.435	1.6e-06	0.858	0.972	PF02678	Pirin	0.923313
OG0000635	0.918	1	0.765	0.12	0.0935	0.00842	0.882	0.565	PF00146	NADH dehydrogenase	1.02154
OG0000636	0.102	0.000402	0.0983	1	0.987	0.84	0.0829	0.657	PF01116	Fructose-bisphosphate aldolase class-II	0.984615
OG0000637	0.851	0.987	0.253	0.591	0.319	0.338	0.735	0.125	PF02768	DNA polymerase III beta subunit, C-terminal domain	0.950769
OG0000638	0.444	0.987	0.0557	0.013	0.319	0.224	0.817	0.977	PF01678	Diaminopimelate epimerase	1.84923
OG0000639	0.133	0.996	0.0557	0.288	0.223	0.0563	0.928	0.934	PF13662	Toprim domain	1
OG0000640	0.96	0.000932	0.253	0.811	0.967	0.983	0.277	0.083	PF00359	Phosphoenolpyruvate-dependent sugar phosphotransferase system, EIIA 2	1
OG0000641	0.918	0.0173	0.638	0.343	0.00885	5.83e-06	0.985	0.999	PF06831	Formamidopyrimidine-DNA glycosylase H2TH domain	0.953846
OG0000642	0.751	0.428	0.864	0.644	0.669	0.1	0.521	0.502	PF03061	Thioesterase superfamily	0.759259
OG0000643	0.694	0.966	0.0966	0.937	0.966	0.00794	0.0784	0.864	PF03948	Ribosomal protein L9, C-terminal domain	0.987654
OG0000644	0.939	0.778	0.0546	0.582	0.669	0.054	0.362	0.768	PF00625	Guanylate kinase	0.969136
OG0000645	0.165	0.927	0.992	1.92e-05	0.987	0.00508	0.0784	1	PF01968	Hydantoinase/oxoprolinase	0.87037
OG0000646	0.796	0.926	0.493	0.385	0.926	0.0172	0.897	0.264	PF01872	RibD C-terminal domain	0.931889
OG0000647	0.559	0.312	0.003	0.879	0.774	0.00748	0.0943	1	PF00297	Ribosomal protein L3	0.956522
OG0000648	0.0182	0.926	0.759	0.997	0.986	1	0.000232	0.192	PF02811	PHP domain	0.582043
OG0000649	0.493	1	0.247	0.997	0.965	1	0.000232	0.00297	PF13517	Repeat domain in Vibrio, Colwellia, Bradyrhizobium and Shewanella	2.62539
OG0000650	0.998	2.64e-20	0.000197	1	0.544	1	0.92	9.48e-09	PF06580	Histidine kinase	0.913313
OG0000651	0.954	0.996	0.49	0.00477	0.661	0.0164	0.706	0.899	PF01121	Dephospho-CoA kinase	1
OG0000652	0.484	0.996	0.0029	0.627	0.661	0.0164	0.497	0.962	PF02272	DHHA1 domain	0.885093
OG0000653	0.551	0.541	0.0933	0.951	0.964	0.0687	0.752	0.252	PF00590	Tetrapyrrole (Corrin/Porphyrin) Methylases	0.909938
OG0000654	0.000444	1	0.357	1	1	1	0.07	0.0001	PF04191	Phospholipid methyltransferase	0.704969
OG0000655	0.731	0.537	0.992	0.000691	0.00378	2.84e-05	0.981	1	PF08546	Ketopantoate reductase PanE/ApbA C terminal	0.959502
OG0000656	0.149	0.995	3.45e-12	1	0.414	1	3.99e-07	0.946	PF00353	Haemolysin-type calcium-binding repeat (2 copies)	0.663551
OG0000657	0.664	0.411	0.238	0.359	0.654	0.00967	0.777	0.942	PF00334	Nucleoside diphosphate kinase	1.03438
OG0000658	0.826	0.963	0.0264	0.61	0.532	0.00967	0.368	0.942	PF04085	rod shape-determining protein MreC	0.98125
OG0000659	1	0.763	0.347	0.0272	0.406	0.00228	0.809	0.821	PF01189	16S rRNA methyltransferase RsmB/F	0.968652
OG0000660	0.923	1	0.614	0.0257	0.292	0.0131	0.87	0.652	PF12838	4Fe-4S dicluster domain	0.820755
OG0000661	0.648	0.852	0.00106	0.529	0.759	0.0414	0.76	0.895	PF01195	Peptidyl-tRNA hydrolase	0.987421
OG0000662	0.815	0.852	0.0252	0.117	0.918	0.00128	0.801	0.977	PF00571	CBS domain	1.56918
OG0000663	1	0.919	1	1.59e-21	0.759	3.79e-33	1	1	PF00732	GMC oxidoreductase	0.927673
OG0000664	0.961	0.984	0.0472	0.0645	0.398	0.0187	0.387	0.982	PF02367	Threonylcarbamoyl adenosine biosynthesis protein TsaE	0.984227
OG0000665	0.759	0.756	0.471	0.456	0.198	0.0275	0.549	0.91	PF08442	ATP-grasp domain	0.902208
OG0000666	0.89	2.03e-06	0.742	0.393	0.917	0.104	0.995	0.447	PF00155	Aminotransferase class I and II	0.911672
OG0000667	0.961	0.849	0.926	0.000168	0.00683	0.0081	0.995	0.967	PF12849	PBP superfamily domain	0.905363
OG0000668	0.974	0.0798	0.85	0.0474	0.198	0.0558	0.893	0.834	PF02673	Bacitracin resistance protein BacA	1
OG0000669	0.752	1	0.607	0.637	0.394	0.0177	0.644	0.339	PF00346	Respiratory-chain NADH dehydrogenase, 49 Kd subunit	1.20253
OG0000670	0.989	0.000108	0.142	0.511	0.195	0.998	0.537	0.219	PF05958	tRNA (Uracil-5-)-methyltransferase	0.927215
OG0000671	0.804	0.916	0.0462	0.221	0.984	0.0117	0.325	0.965	PF00830	Ribosomal L28 family	1
OG0000672	0.917	0.753	0.0462	0.108	0.752	0.0117	0.858	0.881	PF00707	Translation initiation factor IF-3, C-terminal domain	0.987342
OG0000673	0.917	0.639	0.336	0.221	1	0.00303	0.999	0.0243	PF00119	ATP synthase A chain	0.993671
OG0000674	0.491	0.984	0.464	0.0587	0.0128	0.0249	0.314	1	PF08245	Mur ligase middle domain	0.822222
OG0000675	0.687	0.636	0.924	0.015	0.00638	0.0168	0.908	0.996	PF02401	LytB protein	0.961905
OG0000676	0.981	0.387	0.329	0.207	0.00617	0.319	0.903	0.548	PF02130	Uncharacterized protein family UPF0054	0.993631
OG0000677	0.792	0.632	0.0228	0.681	0.385	0.00427	0.768	0.931	PF00453	Ribosomal protein L20	1
OG0000678	0.616	0.958	0.0111	0.309	0.983	0.0931	0.405	0.891	PF01649	Ribosomal protein S20	1
OG0000679	0.936	4.05e-20	0.969	1	0.00293	1	0.998	6.77e-05	PF01032	FecCD transport family	1.0414
OG0000680	1	5.55e-07	0.969	4.13e-09	0.958	2.67e-14	1	1	PF02492	CobW/HypB/UreG, nucleotide-binding domain	0.926752
OG0000681	0.608	0.503	0.000882	0.928	0.957	0.00635	0.0687	0.999	PF00573	Ribosomal protein L4/L1 family	0.990415
OG0000682	0.996	0.0732	0.921	0.00153	0.0728	2.49e-05	0.997	0.993	PF00510	Cytochrome c oxidase subunit III	1.08626
OG0000683	0.934	0.0232	0.842	0.000113	0.839	0.376	0.0528	1	PF02423	Ornithine cyclodeaminase/mu-crystallin family	0.984026
OG0000684	0.998	0.911	0.596	0.0192	0.00283	0.000882	0.713	0.995	PF04551	GcpE protein	1.01917
OG0000685	0.786	0.999	0.968	0.00094	1	0.0468	0.171	0.955	PF03976	Polyphosphate kinase 2 (PPK2)	1.07029
OG0000686	1	1	1	2.63e-60	0.00128	3.01e-31	1	1	PF00589	Phage integrase family	0.709265
OG0000687	0.532	0.271	0.00207	0.863	0.909	0.0312	0.133	0.998	PF00338	Ribosomal protein S10p/S20e	1
OG0000688	0.828	0.624	0.452	0.12	0.183	0.152	0.49	0.952	PF00275	EPSP synthase (3-phosphoshikimate 1-carboxyvinyltransferase)	1.01923
OG0000689	0.9	0.982	0.0414	0.115	0.04	0.0297	0.74	0.97	PF02646	RmuC family	0.977492
OG0000690	0.591	1	0.131	0.401	0.982	0.0829	0.061	0.869	PF00795	Carbon-nitrogen hydrolase	0.919614
OG0000691	3.86e-06	0.999	0.967	1	0.955	0.988	1.68e-06	0.96	PF02803	Thiolase, C-terminal domain	0.639871
OG0000692	0.966	0.737	0.589	0.0171	0.267	0.0035	0.74	0.984	PF00809	Pterin binding enzyme	0.983923
OG0000693	1	1	0.319	2.14e-12	0.619	3.5e-13	0.998	1	PF13437	HlyD family secretion protein	0.829582
OG0000694	0.456	0.999	0.589	0.284	0.18	0.9	0.00965	0.933	PF01618	MotA/TolQ/ExbB proton channel family	0.890675
OG0000695	0.717	0.495	1	0.0482	0.908	0.000245	0.858	0.933	PF14279	HNH endonuclease	0.655949
OG0000696	0.32	0.616	0.00193	0.707	0.998	0.0283	0.631	0.928	PF00177	Ribosomal protein S7p/S5e	1
OG0000697	0.648	0.906	0.966	7.18e-06	0.0212	0.0192	1	0.928	PF01208	Uroporphyrinogen decarboxylase (URO-D)	0.990323
OG0000698	0.583	0.906	0.209	0.392	1	0.00328	1	0.0243	PF00137	ATP synthase subunit C	1.14194
OG0000699	0.922	0.486	0.916	0.00283	0.485	4.2e-06	0.944	0.999	PF05173	Dihydrodipicolinate reductase, C-terminus	0.996764
OG0000700	0.703	0.905	0.966	0.0151	0.611	6.1e-05	0.97	0.965	PF01450	Acetohydroxy acid isomeroreductase, catalytic domain	1.04531
OG0000701	6.02e-09	1	0.578	1	1	1	3.33e-05	0.0201	PF09723	Zinc ribbon domain	0.944805
OG0000702	0.0244	0.827	0.965	0.567	0.98	0.977	0.289	0.236	PF01206	Sulfurtransferase TusA	0.99026
OG0000703	0.994	0.998	0.575	1.6e-11	0.901	3.37e-06	0.992	1	PF13406	Transglycosylase SLT domain	0.918567
OG0000704	0.00171	0.825	0.0704	1	0.901	1	8.32e-05	0.00507	PF01882	Protein of unknown function DUF58	0.899023
OG0000705	0.959	0.358	0.305	0.366	0.722	0.00161	0.378	0.977	PF01687	Riboflavin kinase	0.934853
OG0000706	0.557	0.952	0.0379	0.558	0.602	0.168	0.748	0.589	PF02547	Queuosine biosynthesis protein	1.00326
OG0000707	0.0332	0.825	0.829	1	0.952	0.999	0.00212	0.0321	PF01564	Spermine/spermidine synthase domain	0.843648
OG0000708	2.4e-06	0.825	0.829	1	0.952	1	1.73e-09	0.348	PF13401	AAA domain	0.895765
OG0000709	0.959	0.723	0.989	0.428	6.72e-05	0.215	0.000138	1	PF00565	Staphylococcal nuclease homologue	0.905537
OG0000710	1	3.44e-07	0.829	0.000923	0.0194	0.676	0.998	0.589	PF02872	5'-nucleotidase, C-terminal domain	0.833876
OG0000711	0.48	0.473	0.43	0.122	0.821	0.0483	0.934	0.826	PF01197	Ribosomal protein L31	1
OG0000712	0.48	0.822	0.43	0.419	0.353	0.000508	0.934	0.942	PF04055	Radical SAM superfamily	0.892157
OG0000713	0.938	6.47e-05	0.989	0.904	0.249	0.0015	0.913	0.754	PF13714	Phosphoenolpyruvate phosphomutase	0.656863
OG0000714	0.999	1	0.998	0.991	1	1	0.988	3.67e-24	PF12833	Helix-turn-helix domain	0.954248
OG0000715	0.607	0.95	0.119	0.9	0.349	0.0462	0.0716	0.963	PF01250	Ribosomal protein S6	0.986885
OG0000716	0.471	0.103	0.911	0.725	0.245	0.0649	0.815	0.742	PF00596	Class II Aldolase and Adducin N-terminal domain	1
OG0000717	0.672	0.95	0.0362	0.41	0.897	0.0462	0.815	0.608	PF01795	MraW methylase family	1
OG0000718	0.000169	1	1	0.348	0.000387	0.0322	0.991	0.985	PF03972	MmgE/PrpD family	0.970492
OG0000719	0.83	0.243	0.00834	1	0.895	1	0.903	8.03e-09	PF00872	Transposase, Mutator family	0.930921
OG0000720	0.906	0.817	0.822	0.185	0.16	0.719	0.171	0.641	PF04552	Sigma-54, DNA binding domain	0.950658
OG0000721	0.872	0.979	0.909	0.531	0.816	0.0441	0.617	0.159	PF01259	SAICAR synthetase	1.00329
OG0000722	0.656	0.978	0.997	7.59e-07	0.813	0.00201	0.969	0.997	PF00941	FAD binding domain in molybdopterin dehydrogenase	0.930693
OG0000723	0.898	0.0319	0.961	0.0579	0.336	3.1e-05	0.747	1	PF00156	Phosphoribosyl transferase domain	0.966887
OG0000724	0.582	0.337	0.113	0.267	0.704	0.0792	0.83	0.903	PF00156	Phosphoribosyl transferase domain	0.854305
OG0000725	0.966	0.947	0.0337	0.446	0.998	0.0031	0.791	0.368	PF02823	ATP synthase, Delta/Epsilon chain, beta-sandwich domain	0.986755
OG0000726	0.252	0.701	0.00336	1	0.977	1	0.0167	1.8e-05	PF01435	Peptidase family M48	0.936877
OG0000727	0.252	1	0.96	1	1	1	9.67e-34	0.549	PF01814	Hemerythrin HHE cation binding domain	0.843854
OG0000728	0.999	0.998	0.997	5.77e-05	0.00817	0.000594	0.999	0.646	PF02541	Ppx/GppA phosphatase family	0.913621
OG0000729	0.564	0.977	0.281	0.0524	0.977	0.691	0.728	0.295	PF02075	Crossover junction endodeoxyribonuclease RuvC	0.993333
OG0000730	0.995	0.805	0.812	0.0524	0.149	0.00017	0.909	0.889	PF02537	CrcB-like protein, Camphor Resistance (CrcB)	0.993333
OG0000731	0.428	0.944	0.0612	0.251	0.0158	0.011	0.882	0.996	PF01165	Ribosomal protein S21	1
OG0000732	0.153	0.944	0.0322	0.559	0.0541	0.552	0.679	0.912	PF01066	CDP-alcohol phosphatidyltransferase	0.943333
OG0000733	0.688	0.443	0.0599	0.419	1	0.544	0.615	0.241	PF02482	Sigma 54 modulation protein / S30EA ribosomal protein	0.963211
OG0000734	1	1	1	2.7e-31	0.147	1.04e-18	1	1	PF07045	Domain of unknown function (DUF1330)	1.00334
OG0000735	0.183	0.439	0.0151	0.669	0.975	0.608	0.708	0.602	PF02481	DNA recombination-mediator protein A	0.946309
OG0000736	0.68	0.998	1	2.7e-12	0.975	1.2e-06	1	1	PF05853	beta-keto acid cleavage enzyme	1
OG0000737	0.00582	1	0.275	1	0.221	0.847	0.0462	0.404	PF04519	Polymer-forming cytoskeletal	0.989933
OG0000738	0.911	0.562	0.0574	0.4	0.561	0.0141	0.746	0.867	PF02686	Glu-tRNAGln amidotransferase C subunit	0.983165
OG0000739	0.789	0.435	0.0574	0.281	0.796	0.00359	0.83	0.96	PF00466	Ribosomal protein L10	0.976431
OG0000740	0.837	0.687	0.272	0.0835	0.433	0.00359	0.27	1	PF02660	Glycerol-3-phosphate acyltransferase	0.989899
OG0000741	0.607	0.687	0.0574	0.229	0.796	0.6	0.479	0.766	PF00886	Ribosomal protein S16	0.989899
OG0000742	0.171	0.998	0.268	0.222	0.94	0.000693	0.58	0.996	PF03602	Conserved hypothetical protein 95	0.989865
OG0000743	0.908	0.794	0.0292	0.588	0.974	0.0616	0.411	0.621	PF01029	NusB family	1
OG0000744	0.999	0.139	0.956	0.00257	0.312	0.00544	1	0.328	PF07995	Glucose / Sorbosone dehydrogenase	0.966102
OG0000745	0.832	0.000627	0.101	0.999	0.000253	0.997	0.411	0.284	PF01235	Sodium:alanine symporter family	0.983108
OG0000746	0.393	0.991	0.897	0.86	0.139	0.0202	0.467	0.713	PF00908	dTDP-4-dehydrorhamnose 3,5-epimerase	0.996622
OG0000747	0.776	0.426	0.388	0.133	0.998	0.0081	0.677	0.902	PF01416	tRNA pseudouridine synthase	1.76271
OG0000748	0.904	1	0.53	0.265	0.678	0.00111	0.909	0.407	PF01058	NADH ubiquinone oxidoreductase, 20 Kd subunit	0.989831
OG0000749	0.321	0.991	0.673	1	0.0479	0.72	0.4	0.0181	PF02445	Quinolinate synthetase A protein	0.989831
OG0000750	0.00473	0.212	0.00274	1	0.0831	1	0.00325	0.359	PF02163	Peptidase family M50	0.732203
OG0000751	0.59	0.991	0.0551	0.513	0.974	0.00509	0.0856	0.993	PF01467	Cytidylyltransferase-like	0.969492
OG0000752	0.375	0.973	0.262	0.503	0.674	0.0271	0.717	0.808	PF01168	Alanine racemase, N-terminal domain	0.97619
OG0000753	1	0.973	0.955	5.21e-11	0.208	0.000182	1	0.992	PF01379	Porphobilinogen deaminase, dipyromethane cofactor binding domain	0.952381
OG0000754	0.648	0.422	0.894	0.0533	0.304	0.0119	0.388	0.999	PF13288	DXP reductoisomerase C-terminal domain	0.931973
OG0000755	3.04e-05	1	0.526	1	1	1	0.24	2.37e-11	PF01381	Helix-turn-helix	0.846939
OG0000756	0.64	0.936	0.0131	0.304	0.67	0.0539	0.899	0.759	PF14693	Ribosomal protein TL5, C-terminal domain	0.962457
OG0000757	0.197	0.874	0.096	0.689	0.936	0.231	0.155	0.946	PF01084	Ribosomal protein S18	1
OG0000758	0.572	0.998	0.00596	1	0.936	0.956	0.00028	0.0593	PF13580	SIS domain	0.972696
OG0000759	1	0.205	0.522	0.00781	1.12e-05	0.494	0.997	0.286	PF01312	FlhB HrpN YscU SpaS Family	0.996587
OG0000760	0.893	0.782	0.255	0.0661	0.872	0.0067	0.475	0.982	PF00132	Bacterial transferase hexapeptide (six repeats)	1.76712
OG0000761	0.756	0.0242	0.663	0.0661	0.972	0.486	0.419	0.905	PF02463	RecF/RecN/SMC N terminal domain	0.640411
OG0000762	0.986	0.54	0.161	0.153	0.781	0.0067	0.419	0.955	PF02410	Ribosomal silencing factor during starvation	0.996575
OG0000763	0.976	0.663	0.889	0.00678	0.662	0.00389	0.995	0.495	PF02527	rRNA small subunit methyltransferase G	1
OG0000764	1	0.409	1	1.08e-65	0.971	1.35e-09	1	1	PF00067	Cytochrome P450	1.08247
OG0000765	0.138	0.531	0.0907	0.337	0.99	0.00363	0.508	0.999	PF04079	Segregation and condensation complex subunit ScpB	0.986207
OG0000766	0.961	0.66	0.787	0.108	0.195	0.00129	0.814	0.933	PF00206	Lyase	0.917241
OG0000767	1	0.971	0.996	2.78e-20	0.403	0.000127	1	0.998	PF13478	XdhC Rossmann domain	0.872414
OG0000768	0.914	0.656	0.0245	0.716	0.399	0.0883	0.61	0.663	PF01467	Cytidylyltransferase-like	0.986159
OG0000769	0.0118	1	0.784	1	0.865	0.993	5.92e-05	0.11	PF01522	Polysaccharide deacetylase	0.982699
OG0000770	0.84	0.997	0.984	0.0776	0.192	0.0309	0.194	0.957	PF00697	N-(5'phosphoribosyl)anthranilate (PRA) isomerase	0.979239
OG0000771	1	9.82e-07	0.984	0.0289	0.00108	0.0012	1	0.751	PF00877	NlpC/P60 family	0.989619
OG0000772	1.75e-05	0.97	0.95	0.998	0.192	0.948	0.98	0.018	PF02633	Creatinine amidohydrolase	0.965398
OG0000773	0.467	0.866	0.95	0.39	0.771	0.00552	0.664	0.825	PF01634	ATP phosphoribosyltransferase	0.965398
OG0000774	0.219	0.772	0.652	0.965	0.000179	0.389	0.877	0.515	PF00933	Glycosyl hydrolase family 3 N terminal domain	0.955017
OG0000775	0.84	0.00109	0.784	0.328	0.022	0.389	0.715	0.957	PF14748	Pyrroline-5-carboxylate reductase dimerisation	0.979239
OG0000776	0.983	0.97	0.95	0.02	0.00247	0.00878	0.439	0.994	PF00290	Tryptophan synthase alpha chain	1
OG0000777	0.528	0.93	0.242	0.381	0.863	0.735	0.753	0.127	PF14520	Helix-hairpin-helix domain	0.961806
OG0000778	0.665	0.652	0.0472	0.446	0.929	0.00517	0.541	0.974	PF00542	Ribosomal protein L7/L12 C-terminal domain	0.989583
OG0000779	0.0708	0.523	0.649	0.00839	0.929	0.0609	0.943	0.993	PF00271	Helicase conserved C-terminal domain	0.663194
OG0000780	9.77e-15	0.863	0.983	1	0.969	1	5.19e-06	0.6	PF00665	Integrase core domain	0.427083
OG0000781	0.957	0.999	0.362	0.0188	0.521	0.00517	0.87	0.779	PF00420	NADH-ubiquinone/plastoquinone oxidoreductase chain 4L	1
OG0000782	1	0.769	0.996	0.00544	0.00237	0.00316	0.836	0.922	PF00903	Glyoxalase/Bleomycin resistance protein/Dioxygenase superfamily	0.913194
OG0000783	1	7.9e-06	0.148	0.000244	0.0695	1.45e-06	1	1	PF03734	L,D-transpeptidase catalytic domain	0.982578
OG0000784	0.00424	0.648	0.0462	1	0.969	0.996	0.216	0.119	PF01478	Type IV leader peptidase family	0.905923
OG0000785	0.449	0.518	0.011	0.372	0.999	0.788	0.216	0.767	PF00156	Phosphoribosyl transferase domain	0.634146
OG0000786	0.258	0.648	0.239	0.984	0.277	1	0.955	1.85e-06	PF04002	RadC-like JAB domain	0.965157
OG0000787	0.989	0.0393	0.499	0.504	0.517	0.00775	1	0.0463	PF07681	DoxX	0.95122
OG0000788	0.953	0.927	0.642	0.0242	0.858	0.000538	0.936	0.794	PF00731	AIR carboxylase	0.98951
OG0000789	0.713	0.115	0.983	0.628	0.513	0.00452	0.108	0.996	PF00742	Homoserine dehydrogenase	0.916084
OG0000790	0.969	0.999	0.236	0.0111	0.273	0.00163	0.888	0.93	PF00499	NADH-ubiquinone/plastoquinone oxidoreductase chain 6	0.979021
OG0000791	0.501	0.509	0.00192	0.485	0.988	0.0166	0.724	0.967	PF00164	Ribosomal protein S12/S23	1
OG0000792	0.64	0.925	0.773	0.0868	0.988	0.000274	0.673	0.967	PF10369	Small subunit of acetolactate synthase	0.940351
OG0000793	0.0847	0.759	0.996	0.683	0.999	0.0251	0.198	0.88	PF03328	HpcH/HpaI aldolase/citrate lyase family	0.975439
OG0000794	0.811	1	0.141	0.285	0.999	0.0718	0.435	0.293	PF00132	Bacterial transferase hexapeptide (six repeats)	2.70775
OG0000795	0.492	0.00954	0.77	0.876	0.00448	0.00394	0.961	0.973	PF00271	Helicase conserved C-terminal domain	0.771127
OG0000796	0.492	0.967	0.00445	0.144	0.853	0.133	0.231	0.997	PF03477	ATP cone domain	0.978873
OG0000797	1	1	0.767	9.94e-11	0.922	2.59e-12	0.994	0.999	PF01722	BolA-like protein	0.992933
OG0000798	0.544	0.259	0.34	0.133	0.495	0.332	0.894	0.787	PF01244	Membrane dipeptidase (Peptidase family M19)	1.01064
OG0000799	0.916	0.987	0.761	0.0119	0.744	0.00319	0.733	0.922	PF00677	Lumazine binding domain	1.95018
OG0000800	0.883	0.000766	0.336	0.446	0.000307	0.262	0.999	0.69	PF00271	Helicase conserved C-terminal domain	0.761566
OG0000801	0.999	4.98e-08	0.981	0.648	0.000307	0.0084	0.858	0.994	PF13242	HAD-hyrolase-like	0.786477
OG0000802	0.786	0.844	0.942	0.0167	0.101	0.0124	0.851	0.972	PF01812	5-formyltetrahydrofolate cyclo-ligase family	0.992857
OG0000803	0.972	0.248	0.00867	0.805	0.356	0.000294	0.877	0.91	PF00253	Ribosomal protein S14p/S29e	1
OG0000804	0.000812	1	0.214	1	1	1	4.92e-14	0.886	PF02915	Rubrerythrin	0.878136
OG0000805	0.377	0.841	0.755	0.427	0.962	0.949	0.15	0.268	PF02146	Sir2 family	0.982079
OG0000806	0.982	0.0564	0.00148	1	2.89e-09	1	0.418	0.0267	PF00209	Sodium:neurotransmitter symporter family	1.70863
OG0000807	0.579	0.839	0.612	0.0314	0.351	0.000144	0.994	0.976	PF01106	NifU-like domain	0.967626
OG0000808	4.83e-20	0.999	0.979	1	1	1	9.68e-11	0.981	PF01869	BadF/BadG/BcrA/BcrD ATPase family	1.01083
OG0000809	1	0.836	0.979	6.5e-06	0.00742	6.89e-05	0.996	0.993	PF00762	Ferrochelatase	0.99639
OG0000810	0.145	1	0.07	0.989	0.986	0.993	0.691	5.87e-05	PF07969	Amidohydrolase family	0.981949
OG0000811	0.57	0.055	0.459	1	0.347	0.978	0.0352	0.0902	PF13581	Histidine kinase-like ATPase domain	0.971119
OG0000812	1	0.834	0.318	0.00025	0.0929	0.0501	0.858	0.932	PF00183	Hsp90 protein	0.938406
OG0000813	0.968	0.029	0.938	0.0559	0.468	0.000736	0.568	0.999	PF00171	Aldehyde dehydrogenase family	1.06522
OG0000814	0.951	0.834	0.123	0.0768	0.6	0.716	0.101	0.863	PF00753	Metallo-beta-lactamase superfamily	0.815217
OG0000815	0.0171	1	0.451	0.87	0.959	0.22	0.382	0.551	PF13432	Tetratricopeptide repeat	0.632727
OG0000816	0.224	0.91	0.00765	0.215	0.338	0.873	0.851	0.7	PF02618	YceG-like family	0.992727
OG0000817	0.69	0.959	0.0671	0.389	0.338	0.0681	0.382	0.958	PF04055	Radical SAM superfamily	0.923636
OG0000818	0.752	0.34	0.999	5.02e-06	0.723	0.0681	0.989	0.958	PF01895	PhoU domain	1.78909
OG0000819	0.999	0.959	0.859	0.000226	0.909	1.43e-05	0.883	0.958	PF00288	GHMP kinases N terminal domain	0.836364
OG0000820	0.999	0.958	0.74	0.0111	0.0507	0.974	0.484	0.113	PF00149	Calcineurin-like phosphoesterase	0.90146
OG0000821	0.996	0.46	0.597	0.00725	0.229	0.000344	0.995	0.874	PF02586	SOS response associated peptidase (SRAP)	0.952555
OG0000822	0.919	1	0.196	0.12	0.454	0.472	0.589	0.232	PF13525	Outer membrane lipoprotein	0.956044
OG0000823	5.69e-07	1	0.00122	1	1	1	1e-09	0.273	PF04055	Radical SAM superfamily	0.908425
OG0000824	0.976	0.825	0.0643	0.12	0.716	8.92e-05	0.991	0.761	PF02578	Multi-copper polyphenol oxidoreductase laccase	0.996337
OG0000825	0.942	3e-06	0.439	0.997	0.45	0.463	1	0.000174	PF00206	Lyase	0.955882
OG0000826	0.995	0.82	0.932	0.00136	0.322	1.87e-05	1	0.735	PF01220	Dehydroquinase class II	1
OG0000827	0.999	0.903	0.586	0.00901	0.819	0.00151	0.678	0.878	PF02569	Pantoate-beta-alanine ligase	0.98524
OG0000828	0.19	0.137	0.0146	0.282	0.9	0.893	0.611	0.896	PF08676	MutL C terminal dimerisation domain	0.843866
OG0000829	0.775	0.705	0.188	0.545	0.704	0.00024	0.72	0.964	PF01632	Ribosomal protein L35	0.996296
OG0000830	0.0411	0.215	0.727	1	0.574	1	2.49e-08	0.132	PF02690	Na+/Pi-cotransporter	1.67407
OG0000831	0.971	0.999	2.35e-08	0.938	0.995	0.183	0.759	0.0781	PF03330	Lytic transglycolase	0.947955
OG0000832	0.982	0.983	0.185	1	1	1	0.974	3.17e-38	PF07568	Histidine kinase	0.921933
OG0000833	0.955	0.954	0.0299	0.133	0.211	0.0355	0.963	0.612	PF03652	Holliday junction resolvase	0.996283
OG0000834	0.867	0.954	0.846	0.22	0.57	0.00222	0.311	0.961	PF00764	Arginosuccinate synthase	0.992565
OG0000835	0.707	1	0.059	0.173	0.436	0.00374	0.93	0.829	PF02575	YbaB/EbfC DNA-binding family	0.992565
OG0000836	1	0.0237	0.975	0.0265	0.313	0.999	0.599	0.00505	PF01915	Glycosyl hydrolase family 3 C-terminal domain	0.866171
OG0000837	0.487	0.897	0.843	0.0112	0.0228	0.229	0.987	0.819	PF12706	Beta-lactamase superfamily domain	0.880597
OG0000838	0.953	0.897	0.928	0.0963	0.431	0.00206	0.992	0.292	PF00490	Delta-aminolevulinic acid dehydratase	1
OG0000839	0.101	0.132	0.288	1	0.952	1	0.001	0.000228	PF13672	Protein phosphatase 2C	0.824627
OG0000840	0.347	0.132	0.843	1	2.05e-05	1	0.836	5.78e-06	PF01965	DJ-1/PfpI family	0.966418
OG0000841	0.631	0.811	0.843	0.265	0.000158	0.655	0.901	0.596	PF01052	Type III flagellar switch regulator (C-ring) FliN C-term	0.992537
OG0000842	0.623	1	0.104	0.256	1	0.0212	0.0315	0.982	PF00132	Bacterial transferase hexapeptide (six repeats)	2.12734
OG0000843	0.000268	0.999	0.0284	0.998	1	0.0212	0.127	0.982	PF00076	RNA recognition motif. (a.k.a. RRM, RBD, or RNP domain)	1.01124
OG0000844	0.968	0.0762	0.718	0.0484	0.00229	0.0674	0.996	0.808	PF01266	FAD dependent oxidoreductase	0.895131
OG0000845	0.98	0.895	0.285	0.00671	0.807	1.07e-07	0.942	0.999	PF02325	YGGT family	1.17228
OG0000846	0.478	0.952	0.718	0.585	0.995	0.0674	0.0993	0.808	PF00814	Glycoprotease family	0.932584
OG0000847	0.857	0.693	0.419	0.0158	0.807	0.128	0.921	0.681	PF01782	RimM N-terminal domain	0.88764
OG0000848	0.00374	1	0.00571	1	0.893	1	1.55e-06	0.459	PF08241	Methyltransferase domain	0.458647
OG0000849	0.949	0.423	0.566	0.154	0.893	0.000564	0.938	0.757	PF00213	ATP synthase delta (OSCP) subunit	1
OG0000850	0.159	0.298	0.0539	0.496	0.981	0.0866	0.43	0.993	PF02616	Segregation and condensation protein ScpA	0.962264
OG0000851	0.797	0.802	0.1	0.24	0.0208	0.0287	0.718	0.989	PF02224	Cytidylate kinase	1.08679
OG0000852	0.605	1	0.562	0.0609	0.801	0.00467	0.549	0.96	PF01118	Semialdehyde dehydrogenase, NAD binding domain	0.879245
OG0000853	0.199	0.548	0.0984	0.852	0.948	0.937	0.907	0.0217	PF02021	Uncharacterised protein family UPF0102	0.988636
OG0000854	0.596	0.414	0.274	0.142	0.547	0.622	0.417	0.902	PF02609	Exonuclease VII small subunit	0.984848
OG0000855	0.000107	4.69e-05	9.16e-07	0.986	0.999	1	0.476	0.774	PF04138	GtrA-like protein	0.0227273
OG0000856	0.379	0.994	0.558	0.852	0.994	0.0587	0.536	0.199	PF01975	Survival protein SurE	0.981061
OG0000857	0.79	0.799	0.999	0.999	0.889	1	0.758	1.2e-13	PF02384	N-6 DNA Methylase	0.905303
OG0000858	0.986	0.999	0.923	0.691	1	0.469	0.063	0.00385	PF01738	Dienelactone hydrolase family	0.996212
OG0000859	0.918	0.548	0.708	0.0578	0.547	0.000854	0.137	1	PF00696	Amino acid kinase family	0.897727
OG0000860	1	0.947	0.922	8.22e-11	4.83e-07	2.51e-08	1	1	PF00892	EamA-like transporter family	1.62738
OG0000861	0.998	0.678	0.999	0.0387	0.994	0.000233	0.871	0.359	PF00581	Rhodanese-like domain	1.82129
OG0000862	0.000588	0.544	0.0515	1	0.887	1	0.000548	0.0101	PF04055	Radical SAM superfamily	0.460076
OG0000863	0.941	0.887	0.922	0.00493	0.887	0.0024	0.871	0.869	PF00475	Imidazoleglycerol-phosphate dehydratase	0.996198
OG0000864	0.961	0.289	0.168	0.103	0.288	0.687	1	0.0141	PF02777	Iron/manganese superoxide dismutases, C-terminal domain	0.984791
OG0000865	0.724	0.887	1	0.682	0.677	0.991	0.00222	0.187	PF12831	FAD dependent oxidoreductase	1.04943
OG0000866	0.0386	1	0.00203	1	0.994	1	0.00199	0.000213	PF04011	LemA family	0.996183
OG0000867	0.431	1	0.55	0.131	0.538	0.0534	0.828	0.656	PF07676	WD40-like Beta Propeller Repeat	3.48092
OG0000868	0.431	0.037	0.0946	0.96	0.979	0.679	0.236	0.553	PF00327	Ribosomal protein L30p/L7e	0.996183
OG0000869	0.361	0.885	0.55	0.941	0.994	0.0534	0.0732	0.749	PF03167	Uracil DNA glycosylase superfamily	0.954198
OG0000870	0.106	0.116	0.92	0.998	0.994	1	0.00701	0.024	PF13483	Beta-lactamase superfamily domain	0.79771
OG0000871	0.83	0.00928	0.701	7.33e-06	0.792	5.71e-05	1	1	PF01081	KDPG and KHG aldolase	0.98855
OG0000872	0.984	0.994	0.829	0.217	0.116	0.0365	0.284	0.749	PF00218	Indole-3-glycerol phosphate synthase	1
OG0000873	4.5e-05	1	0.55	1	1	1	2.79e-19	0.749	PF07589	PEP-CTERM motif	0.877863
OG0000874	0.179	0.945	0.0112	1	1	1	8.41e-06	0.0856	PF01256	Carbohydrate kinase	0.850575
OG0000875	0.568	0.534	0.827	0.835	0.0183	0.0509	0.617	0.851	PF02866	lactate/malate dehydrogenase, alpha/beta C-terminal domain	0.977011
OG0000876	1	0.978	0.824	2.98e-10	1.25e-05	0.0218	1	0.899	PF03100	CcmE	0.996154
OG0000877	0.0233	0.277	0.0909	1	0.994	1	7.68e-15	0.766	PF01839	FG-GAP repeat	1.34231
OG0000878	1	1	0.993	1.16e-10	0.943	6.38e-09	0.953	0.999	PF01494	FAD binding domain	0.919231
OG0000879	0.631	1	0.917	0.377	0.978	1	0.0643	0.00332	PF00115	Cytochrome C and Quinol oxidase polypeptide I	0.534615
OG0000880	0.988	0.78	0.687	6.4e-05	0.268	0.00162	0.747	1	PF01039	Carboxyl transferase domain	0.94186
OG0000881	0.0639	0.977	0.969	0.0129	0.993	1.84e-05	0.747	1	PF02538	Hydantoinase B/oxoprolinase	0.988372
OG0000882	0.988	0.776	0.53	0.286	0.874	0.028	0.568	0.417	PF02581	Thiamine monophosphate synthase	0.996109
OG0000883	1	1	0.968	2.61e-09	1	0.16	0.999	0.0472	PF06965	Na+/H+ antiporter 1	1
OG0000884	0.194	4.1e-14	0.814	1	2.83e-07	1	0.986	0.043	PF01522	Polysaccharide deacetylase	0.945312
OG0000885	0.886	0.939	0.246	0.00451	0.00142	0.769	0.996	0.454	PF01926	50S ribosome-binding GTPase	0.941406
OG0000886	0.844	1	0.68	0.037	0.938	0.0172	0.112	0.965	PF02606	Tetraacyldisaccharide-1-P 4'-kinase	1.02734
OG0000887	0.00096	8.26e-05	0.375	1	0.0309	1	0.268	0.508	PF00149	Calcineurin-like phosphoesterase	0.761719
OG0000888	0.965	1	0.526	0.1	0.51	1.49e-06	0.775	0.974	PF00507	NADH-ubiquinone/plastoquinone oxidoreductase, chain 3	1.00781
OG0000889	0.793	0.999	0.149	0.339	0.102	0.0823	0.615	0.799	PF02699	Preprotein translocase subunit	1
OG0000890	2.25e-05	0.993	0.999	1	0.168	1	0.0358	0.146	PF04909	Amidohydrolase	0.960938
OG0000891	0.428	0.163	0.0199	0.0911	1	0.816	0.756	0.685	PF00584	SecE/Sec61-gamma subunits of protein translocation complex	1
OG0000892	0.779	1	0.909	1	0.501	1	0.201	3.94e-19	PF07715	TonB-dependent Receptor Plug Domain	0.649606
OG0000893	1	0.766	0.966	3.98e-05	0.765	2.01e-14	1	0.879	PF02222	ATP-grasp domain	0.968504
OG0000894	0.418	0.00125	0.0405	1	0.0952	1	0.693	0.000191	PF01569	PAP2 superfamily	0.980237
OG0000895	1	7.75e-07	0.0787	0.000232	1	0.448	1	0.000783	PF00083	Sugar (and other) transporter	0.624506
OG0000896	6.16e-05	1	0.513	0.998	1	0.958	0.000145	0.871	PF16861	Carbamoyltransferase C-terminus	0.892857
OG0000897	0.64	1	0.0787	0.155	1	0.00899	0.516	0.803	PF02684	Lipid-A-disaccharide synthetase	0.980237
OG0000898	0.995	1	0.363	0.00568	0.0952	0.00108	0.836	0.94	PF03099	Biotin/lipoate A/B protein ligase family	0.893281
OG0000899	0.00202	1	0.905	0.997	1	0.178	0.0185	0.704	PF00301	Rubredoxin	1
OG0000900	0.821	0.862	0.077	0.435	0.491	0.133	0.682	0.655	PF02381	MraZ protein, putative antitoxin-like	1.75
OG0000901	0.99	3.74e-09	0.23	0.497	0.241	1	0.263	0.737	PF00381	PTS HPr component phosphorylation site	0.996016
OG0000902	0.693	0.992	0.137	0.00484	0.859	0.0304	0.49	0.997	PF03725	3' exoribonuclease family, domain 2	0.94
OG0000903	0.266	0.355	0.0183	0.497	0.998	0.798	0.174	0.883	PF13413	Helix-turn-helix domain	0.900398
OG0000904	1	0.932	0.904	7.48e-07	0.626	0.000498	0.998	0.69	PF02152	Dihydroneopterin aldolase	0.988048
OG0000905	1	0.932	0.661	8.2e-13	0.354	5.96e-08	1	1	PF13460	NAD(P)H-binding	0.741036
OG0000906	1	1	0.801	0.497	0.998	0.0453	0.98	1e-07	PF04773	FecR protein	0.924303
OG0000907	0.972	0.932	0.137	0.0077	0.755	0.000139	0.97	0.96	PF03255	Acetyl co-enzyme A carboxylase carboxyltransferase alpha subunit	0.912351
OG0000908	0.39	0.992	0.226	1	0.237	0.791	0.302	0.0237	PF01729	Quinolinate phosphoribosyl transferase, C-terminal domain	0.988
OG0000909	0.463	0.93	0.226	0.0374	0.972	0.00734	0.851	0.968	PF00685	Sulfotransferase domain	0.724
OG0000910	3.33e-15	1	0.0738	1	1	1	0.102	0.00865	PF07603	Protein of unknown function (DUF1566)	1.236
OG0000911	0.994	1.21e-16	0.991	0.227	0.621	0.952	1	0.0943	PF02028	BCCT, betaine/carnitine/choline family transporter	0.96
OG0000912	0.027	0.972	0.9	0.996	0.929	0.0176	0.291	0.66	PF01008	Initiation factor 2 subunit family	0.983936
OG0000913	0.604	0.00572	0.991	0.171	0.929	0.27	0.124	0.992	PF01451	Low molecular weight phosphotyrosine protein phosphatase	0.927711
OG0000914	0.667	0.998	0.65	0.266	0.472	0.000699	0.333	0.991	PF04367	Protein of unknown function (DUF502)	0.967742
OG0000915	0.923	0.745	0.962	0.125	0.0118	0.00222	0.983	0.785	PF00994	Probable molybdopterin binding domain	0.983871
OG0000916	1.68e-07	5.17e-05	1	0.987	1	1	1	9.02e-08	PF07676	WD40-like Beta Propeller Repeat	0.0282258
OG0000917	0.889	0.998	0.0356	0.00377	1	0.561	0.998	0.00969	PF00282	Pyridoxal-dependent decarboxylase conserved domain	0.923387
OG0000918	0.998	1	0.13	0.0149	0.971	0.00222	0.451	0.823	PF02321	Outer membrane efflux protein	1.81855
OG0000919	0.189	0.473	0.492	1	1	1	0.000212	0.0263	PF01136	Peptidase family U32	0.971545
OG0000920	0.993	1	0.99	4.66e-10	1	1.68e-14	0.997	1	PF01612	3'-5' exonuclease	0.955645
OG0000921	1	0.928	0.99	9.43e-08	0.144	5.13e-07	1	0.986	PF01329	Pterin 4 alpha carbinolamine dehydratase	1
OG0000922	1.73e-05	0.000389	0.999	0.679	0.971	0.835	0.996	0.695	PF07731	Multicopper oxidase	0.850806
OG0000923	1.63e-06	0.0458	0.339	1	0.97	1	5.16e-06	0.905	PF12728	Helix-turn-helix domain	0.959514
OG0000924	0.978	3.02e-11	0.335	0.197	0.00504	0.00328	1	1	PF07521	Zn-dependent metallo-hydrolase RNA specificity domain	0.764228
OG0000925	0.781	0.847	0.895	0.518	0.0443	0.105	0.819	0.449	PF03819	MazG nucleotide pyrophosphohydrolase domain	1.67073
OG0000926	0.912	0.733	0.639	0.0275	0.00085	0.534	0.914	0.789	PF11700	Vacuole effluxer Atg22 like	1.11429
OG0000927	0.998	0.459	0.894	0.00174	0.923	8.51e-06	0.979	0.935	PF01040	UbiA prenyltransferase family	0.967347
OG0000928	0.169	0.219	0.639	1	0.0221	1	0.127	1.2e-06	PF01695	IstB-like ATP binding protein	0.946939
OG0000929	0.986	0.459	0.122	0.0573	0.844	0.000534	0.914	0.935	PF01809	Haemolytic domain	1
OG0000930	1	5.91e-12	1	0.58	0.599	0.996	0.986	0.000845	PF00455	DeoR C terminal sensor domain	0.955102
OG0000931	7.19e-16	1	0.989	1	1	1	1.83e-07	0.525	PF02662	Methyl-viologen-reducing hydrogenase, delta subunit	0.987705
OG0000932	8.46e-05	1	0.635	1	0.99	1	6.78e-05	0.0431	PF03116	NQR2, RnfD, RnfE family	0.995902
OG0000933	0.992	0.968	0.12	0.00709	0.921	0.0203	0.996	0.222	PF02463	RecF/RecN/SMC N terminal domain	0.622951
OG0000934	0.998	0.449	0.471	0.0513	0.318	1.06e-07	0.989	0.984	PF00588	SpoU rRNA Methylase family	0.995885
OG0000935	0.905	0.726	0.118	0.133	0.919	0.128	0.999	0.0521	PF00825	Ribonuclease P	0.995885
OG0000936	0.866	1	0.00617	1	0.967	1	0.145	8.12e-15	PF06452	Carbohydrate family 9 binding domain-like	0.382716
OG0000937	1	0.99	0.778	1.14e-09	0.211	6.67e-06	1	0.924	PF00494	Squalene/phytoene synthase	0.99177
OG0000938	0.983	0.998	0.627	0.128	0.585	0.0279	0.373	0.654	PF01027	Inhibitor of apoptosis-promoting Bax1	0.975207
OG0000939	0.901	0.722	0.2	0.168	0.918	0.0882	0.263	0.918	PF00692	dUTPase	0.983471
OG0000940	0.997	0.00184	0.888	1	0.721	1	5.21e-07	2.29e-05	PF02836	Glycosyl hydrolases family 2, TIM barrel domain	0.838843
OG0000941	0.999	0.000741	1	5.13e-11	0.00953	1.19e-06	0.998	1	PF02608	ABC transporter substrate-binding protein PnrA-like	0.966942
OG0000942	0.953	0.998	0.623	0.264	0.439	2.37e-05	0.666	0.932	PF00329	Respiratory-chain NADH dehydrogenase, 30 Kd subunit	0.979253
OG0000943	0.897	0.998	0.623	1	1	1	8.76e-20	0.00577	PF01120	Alpha-L-fucosidase	0.892116
OG0000944	0.0249	0.204	0.463	1	0.58	0.998	0.0761	0.0571	PF03193	RsgA GTPase	0.958506
OG0000945	0.855	1	0.772	1	0.989	0.996	1e-16	0.585	PF08238	Sel1 repeat	4.14108
OG0000946	0.855	1	0.886	0.000209	0.998	0.849	0.971	0.012	PF04116	Fatty acid hydroxylase superfamily	0.962656
OG0000947	0.245	0.998	0.956	1	1	1	1.58e-22	0.315	PF02901	Pyruvate formate lyase-like	0.846473
OG0000948	0.668	1	0.311	0.455	0.965	0.00355	0.468	0.724	PF03331	UDP-3-O-acyl N-acetylglycosamine deacetylase	0.995833
OG0000949	0.517	0.435	0.619	0.201	0.713	0.000174	0.938	0.985	PF02092	Glycyl-tRNA synthetase beta subunit	0.95
OG0000950	0.0351	0.0701	0.311	1	0.914	0.998	1.68e-07	0.97	PF01061	ABC-2 type transporter	0.941667
OG0000951	1	0.00892	0.956	9.02e-11	0.00885	8.61e-12	1	1	PF00893	Small Multidrug Resistance protein	0.970833
OG0000952	0.133	0.43	0.765	1	8.88e-07	0.998	0.00539	0.495	PF00291	Pyridoxal-phosphate dependent enzyme	0.949791
OG0000953	0.00111	0.71	0.307	1	0.998	1	0.000304	0.00295	PF07670	Nucleoside recognition	1.53138
OG0000954	0.994	0.71	0.191	0.0815	0.709	0.0771	0.967	0.199	PF05199	GMC oxidoreductase	0.899582
OG0000955	0.783	0.825	0.88	0.186	0.705	0.00864	0.792	0.743	PF01145	SPFH domain / Band 7 family	0.94958
OG0000956	0.883	0.825	0.954	0.000276	0.296	0.00864	0.984	0.951	PF01967	MoaC family	0.983193
OG0000957	1	0.911	0.954	7.66e-12	0.0006	0.000142	1	0.994	PF03486	HI0933-like protein	0.991597
OG0000958	0.776	0.909	0.607	0.774	0.962	0.00159	0.132	0.908	PF02504	Fatty acid synthesis protein	0.991561
OG0000959	0.999	0.293	0.185	0.101	0.561	0.00482	0.898	0.729	PF02390	Putative methyltransferase	0.970464
OG0000960	0.0436	0.115	0.759	0.644	0.821	1	1	3.67e-08	PF01544	CorA-like Mg2+ transporter protein	0.970464
OG0000961	0.938	0.694	0.101	0.403	0.109	0.172	0.851	0.539	PF09424	Yqey-like protein	0.995745
OG0000962	6.83e-06	1	0.987	0.066	0.987	0.172	0.81	0.992	PF02775	Thiamine pyrophosphate enzyme, C-terminal TPP binding domain	0.787234
OG0000963	1	0.411	0.753	0.000198	0.0158	0.523	0.938	0.539	PF00771	FHIPEP family	0.991489
OG0000964	0.000222	0.694	0.101	1	0.552	1	0.342	0.00561	PF12836	Helix-hairpin-helix motif	0.991489
OG0000965	1.45e-06	0.906	0.987	1	0.987	1	0.0362	0.0118	PF13336	Acetyl-CoA hydrolase/transferase C-terminal domain	0.744681
OG0000966	0.82	0.988	1	0.00551	0.987	2.41e-06	0.886	0.966	PF01960	ArgJ family	1.00851
OG0000967	0.995	1	0.749	0.00307	0.96	0.00384	0.801	0.521	PF03740	Pyridoxal phosphate biosynthesis protein PdxJ	1
OG0000968	0.904	0.406	0.95	0.0625	6.74e-06	0.354	0.968	0.854	PF02154	Flagellar motor switch protein FliM	0.944444
OG0000969	1	0.812	0.998	3.2e-09	0.96	0.0874	0.577	0.973	PF04143	Sulphur transport	1.07692
OG0000970	0.807	0.401	0.998	0.000949	0.959	0.00606	0.791	0.986	PF12974	ABC transporter, phosphonate, periplasmic substrate-binding protein	1.01288
OG0000971	0.302	1	0.59	0.676	1	0.117	0.375	0.202	PF04608	Phosphatidylglycerophosphatase A	1
OG0000972	4.55e-06	1	0.948	1	1	1	3.36e-05	0.000142	PF13534	4Fe-4S dicluster domain	0.538793
OG0000973	0.738	1	0.948	1	1	1	1.12e-11	0.00371	PF04358	DsrC like protein	1.02155
OG0000974	1	0.0568	0.986	2.19e-14	0.805	7.37e-09	1	0.995	PF01494	FAD binding domain	1.10345
OG0000975	0.925	0.957	0.739	0.0103	0.957	0.00303	0.601	0.952	PF02492	CobW/HypB/UreG, nucleotide-binding domain	0.987013
OG0000976	0.0201	0.898	0.0472	1	1	1	0.000168	0.0148	PF00708	Acylphosphatase	0.995671
OG0000977	1	0.672	0.578	0.00592	1.62e-05	0.251	0.997	0.509	PF00813	FliP family	0.986957
OG0000978	1	0.8	0.985	0.227	0.997	0.0329	0.397	0.0258	PF02630	SCO1/SenC	0.973913
OG0000979	5.81e-05	1	0.161	1	1	1	3.8e-05	0.00155	PF00374	Nickel-dependent hydrogenase	1.49123
OG0000980	0.882	1	0.861	0.277	0.893	0.137	0.574	0.124	PF13472	GDSL-like Lipase/Acylhydrolase family	0.921397
OG0000981	0.98	0.668	1	0.00112	0.0266	5.51e-06	0.22	1	PF04295	D-galactarate dehydratase / Altronate hydrolase, C terminus	1.00873
OG0000982	0.408	0.0523	0.985	0.0935	0.00245	0.97	0.0439	1	PF00174	Oxidoreductase molybdopterin binding domain	0.917031
OG0000983	0.966	0.382	0.985	1.09e-07	0.893	0.0125	0.954	0.997	PF01261	Xylose isomerase-like TIM barrel	0.965066
OG0000984	1	1	0.945	0.975	1	0.991	0.269	8.07e-12	PF02321	Outer membrane efflux protein	1.82096
OG0000985	0.00126	0.985	0.00355	1	0.997	1	2.67e-07	0.31	PF11104	Type IV pilus assembly protein PilM;	1
OG0000986	0.978	0.254	0.859	0.0129	0.253	0.000719	0.836	0.995	PF00271	Helicase conserved C-terminal domain	0.609649
OG0000987	0.877	0.891	0.729	0.403	0.517	0.00238	0.905	0.531	PF01145	SPFH domain / Band 7 family	0.951754
OG0000988	0.388	0.889	0.0198	0.754	0.952	0.0905	0.299	0.911	PF01783	Ribosomal L32p protein family	1
OG0000989	0.251	0.513	0.0198	0.901	0.997	0.999	0.052	0.295	PF08340	Domain of unknown function (DUF1732)	0.982301
OG0000990	1.01e-06	0.659	0.00128	1	0.952	0.99	0.199	0.853	PF13538	UvrD-like helicase C-terminal domain	0.806167
OG0000991	0.999	0.985	1	2.98e-10	0.371	1.67e-13	1	1	PF01070	FMN-dependent dehydrogenase	1.04405
OG0000992	0.316	1	0.155	0.999	0.997	0.999	0.357	2.59e-06	PF01527	Transposase	0.876652
OG0000993	0.941	0.25	0.00851	0.392	0.984	0.946	0.729	0.0632	PF01863	Protein of unknown function DUF45	1.0793
OG0000994	0.907	0.246	0.398	0.0069	0.785	0.0864	0.982	0.762	PF00227	Proteasome subunit	0.986726
OG0000995	0.976	0.0888	0.0415	0.313	0.785	0.0864	0.66	0.843	PF00471	Ribosomal protein L33	0.995575
OG0000996	3.01e-14	1	0.258	1	1	1	0.598	0.000129	PF00801	PKD domain	1.98673
OG0000997	0.612	0.153	0.855	0.000457	0.0884	0.00355	0.859	1	PF00215	Orotidine 5'-phosphate decarboxylase / HUMPS family	0.995575
OG0000998	1	0.048	0.998	4.28e-15	0.00213	2.61e-09	1	1	PF01546	Peptidase family M20/M25/M40	0.969027
OG0000999	0.999	0.0115	1	1.69e-09	0.000845	4.74e-08	1	1	PF00528	Binding-protein-dependent transport system inner membrane component	0.862832
OG0001000	0.998	0.786	0.258	0.313	0.654	0.603	0.19	0.234	PF02113	D-Ala-D-Ala carboxypeptidase 3 (S13) family	1.22124
OG0001001	1	1	0.722	0.382	1	1	1.31e-11	0.383	PF00034	Cytochrome c	0.89823
OG0001002	1	1	0.984	8.78e-18	0.887	7.71e-20	1	1	PF02668	Taurine catabolism dioxygenase TauD, TfdA family	0.986726
OG0001003	1	0.242	0.852	0.000744	0.149	1.02e-07	1	0.592	PF00581	Rhodanese-like domain	0.92
OG0001004	0.00499	1	0.94	1	1	1	0.455	2.78e-11	PF01850	PIN domain	0.915556
OG0001005	0.802	0.498	0.0393	1	0.644	0.585	0.0571	0.207	PF00586	AIR synthase related protein, N-terminal domain	0.856502
OG0001006	0.995	0.498	0.85	0.00584	0.045	0.154	0.844	0.821	PF13380	CoA binding domain	1
OG0001007	1	0.238	0.552	0.00352	3.35e-05	0.000255	1	0.952	PF16870	2-oxoglutarate dehydrogenase C-terminal	0.825893
OG0001008	0.00154	0.0107	0.552	1	0.644	0.861	0.8	0.207	PF02502	Ribose/Galactose Isomerase	0.991071
OG0001009	1.51e-05	1	0.389	1	1	1	0.881	2.98e-12	PF13366	PD-(D/E)XK nuclease superfamily	0.995536
OG0001010	0.932	1	0.715	0.18	0.644	0.0231	0.134	0.857	PF01966	HD domain	0.852679
OG0001011	0.424	1.66e-08	1.04e-18	1	1	1	0.682	0.558	PF00668	Condensation domain	0.0134529
OG0001012	0.85	0.0824	0.0383	0.996	0.143	0.997	0.126	0.125	PF00303	Thymidylate synthase	0.982063
OG0001013	0.00708	0.775	0.247	0.996	0.775	1	0.557	0.00528	PF01242	6-pyruvoyl tetrahydropterin synthase	1.04036
OG0001014	1.33e-05	1	0.711	1	0.996	1	7.07e-06	0.332	PF04205	FMN-binding domain	0.96861
OG0001015	0.983	1	0.938	0.000328	0.0218	1.25e-05	0.999	0.929	PF02233	NAD(P) transhydrogenase beta subunit	1.00448
OG0001016	0.424	0.353	0.385	0.881	0.492	1	0.204	0.0577	PF02580	D-Tyr-tRNA(Tyr) deacylase	1
OG0001017	0.796	0.641	0.711	0.0138	0.0102	0.409	0.997	0.558	PF01212	Beta-eliminating lyase	0.955157
OG0001018	0.995	9.52e-10	0.998	0.000602	0.775	0.00156	0.986	1	PF01613	Flavin reductase like domain	0.986486
OG0001019	1	3.06e-06	0.938	0.881	9.65e-12	0.492	0.874	0.948	PF01432	Peptidase family M3	0.923767
OG0001020	0.997	2.25e-07	0.243	0.999	0.000253	0.998	0.99	0.00125	PF00083	Sugar (and other) transporter	0.81982
OG0001021	0.0159	0.0205	0.982	1	0.225	0.992	0.0324	0.522	PF04199	Putative cyclase	0.972851
OG0001022	1	0.982	0.376	0.00268	0.225	0.0681	0.989	0.136	PF16327	Cytochrome c-type biogenesis protein CcmF C-terminal	0.927602
OG0001023	0.99	1	0.704	4.69e-19	0.225	0.000367	0.998	1	PF08241	Methyltransferase domain	0.357466
OG0001024	1	0.631	1	1.22e-19	0.767	0.000367	1	1	PF02627	Carboxymuconolactone decarboxylase family	1.00905
OG0001025	0.774	0.338	0.0723	0.619	0.944	0.0648	0.386	0.884	PF03840	Preprotein translocase SecG subunit	0.990909
OG0001026	0.88	0.222	0.0723	1	0.04	0.985	0.45	0.000552	PF02517	CAAX protease self-immunity	0.954338
OG0001027	0.0138	1	0.0343	1	0.981	0.701	0.00219	0.759	PF03030	Inorganic H+ pyrophosphatase	1
OG0001028	0.825	1	0.134	0.037	0.996	0.0003	0.97	0.71	PF00588	SpoU rRNA Methylase family	0.958904
OG0001029	0.988	0.943	0.981	3.93e-10	0.621	2.48e-07	0.995	1	PF03328	HpcH/HpaI aldolase/citrate lyase family	0.945205
OG0001030	0.965	0.473	0.0343	0.0542	0.472	0.00199	0.8	0.996	PF02590	Predicted SPOUT methyltransferase	0.995434
OG0001031	0.0218	1	0.981	1	0.472	1	8.56e-05	5.46e-05	PF06439	Domain of Unknown Function (DUF1080)	1.10959
OG0001032	0.00156	1	0.997	0.971	0.467	0.88	0.301	0.21	PF12706	Beta-lactamase superfamily domain	0.954128
OG0001033	0.906	0.98	0.0144	0.00315	0.995	0.0368	0.991	0.625	PF01433	Peptidase family M1 domain	0.829493
OG0001034	0.0295	1	0.359	0.994	0.999	1	0.00687	0.0111	PF12770	CHAT domain	0.967742
OG0001035	0.000219	0.000532	0.00593	1	0.209	1	0.0862	0.393	PF02272	DHHA1 domain	0.778802
OG0001036	0.859	0.749	0.83	0.723	0.607	0.87	0.0593	0.225	PF00156	Phosphoribosyl transferase domain	0.986111
OG0001037	4.26e-07	0.979	0.929	1	0.979	1	0.000534	0.608	PF02219	Methylenetetrahydrofolate reductase	0.953704
OG0001038	1	0.749	0.517	0.00796	1.95e-05	0.207	0.999	0.376	PF01313	Bacterial export proteins, family 3	1
OG0001039	0.725	0.741	0.214	2.82e-05	0.978	1.93e-05	0.997	1	PF02592	Putative vitamin uptake transporter	1.00467
OG0001040	0.112	0.598	0.508	1	0.0332	1	0.00117	0.000512	PF01957	NfeD-like C-terminal, partner-binding	0.901869
OG0001041	0.0242	0.995	0.214	0.477	5.31e-05	1	0.997	0.00749	PF00550	Phosphopantetheine attachment site	0.0140187
OG0001042	0.847	0.598	0.0626	0.0399	0.978	0.142	0.938	0.63	PF02576	RimP N-terminal domain	0.96729
OG0001043	1	0.598	0.824	0.000113	1.69e-05	0.255	1	0.572	PF01311	Bacterial export proteins, family 1	0.995327
OG0001044	0.999	1	1	9.47e-18	0.00119	9.99e-12	1	1	PF01323	DSBA-like thioredoxin domain	0.976636
OG0001045	0.642	0.935	0.342	0.39	0.934	0.988	8.47e-06	0.983	PF01177	Asp/Glu/Hydantoin racemase	0.948357
OG0001046	0.642	0.855	0.673	0.318	0.854	1.44e-06	0.979	0.933	PF02091	Glycyl-tRNA synthetase alpha subunit	0.99061
OG0001047	0.841	0.999	0.119	0.253	0.934	0.317	0.354	0.437	PF03966	Trm112p-like protein	0.84507
OG0001048	0.0522	0.0632	0.0126	1	0.934	1	0.0233	0.02	PF11967	Recombination protein O N terminal	0.929577
OG0001049	0.0759	0.0154	0.925	0.149	1.37e-06	0.395	0.933	1	PF00682	HMGL-like	0.967136
OG0001050	0.4	0.0154	0.503	0.0549	0.304	0.0448	0.875	1	PF02781	Glucose-6-phosphate dehydrogenase, C-terminal domain	0.953052
OG0001051	0.107	0.855	0.211	0.622	0.995	0.727	0.979	0.0281	PF08530	X-Pro dipeptidyl-peptidase C-terminal non-catalytic domain	0.906103
OG0001052	0.949	0.852	0.498	9.55e-07	0.852	0.0171	1	0.84	PF13416	Bacterial extracellular solute-binding protein	0.90566
OG0001053	0.00446	0.729	0.494	1	1	0.997	0.327	0.000294	PF08323	Starch synthase catalytic domain	0.862559
OG0001054	0.917	0.932	0.816	0.0137	0.999	0.00097	0.984	0.459	PF04408	Helicase associated domain (HA2)	0.701422
OG0001055	0.369	0.291	0.997	1	0.577	0.973	0.258	0.00176	PF00420	NADH-ubiquinone/plastoquinone oxidoreductase chain 4L	0.985714
OG0001056	0.965	0.999	0.0264	0.852	0.29	0.00165	0.376	0.817	PF00578	AhpC/TSA family	0.847619
OG0001057	1	1	0.661	0.0016	1	3.02e-09	0.999	0.229	PF13432	Tetratricopeptide repeat	0.4689
OG0001058	0.0611	0.573	1.55e-05	1	0.928	1	0.0106	0.139	PF06144	DNA polymerase III, delta subunit	0.794258
OG0001059	0.963	0.844	0.657	0.5	0.843	0.357	0.0106	0.761	PF13090	Polyphosphate kinase C-terminal domain	0.913876
OG0001060	0.909	0.999	0.976	9.12e-10	0.72	0.00838	0.883	1	PF01476	LysM domain	0.899522
OG0001061	0.509	0.841	0.32	0.0013	0.00226	0.95	0.987	0.834	PF00871	Acetokinase family	0.980769
OG0001062	0.905	0.841	0.194	0.489	0.994	0.826	0.969	0.000281	PF03352	Methyladenine glycosylase	0.995192
OG0001063	0.976	0.411	0.804	0.152	0.711	0.00066	0.779	0.891	PF01648	4'-phosphopantetheinyl transferase superfamily	0.985507
OG0001064	0.935	1	0.316	0.00117	0.0991	8.13e-05	0.967	0.998	PF01192	RNA polymerase Rpb6	0.980676
OG0001065	0.935	0.974	0.649	0.016	0.562	0.339	0.0035	0.999	PF13649	Methyltransferase domain	0.347826
OG0001066	0.417	0.0123	0.316	0.999	0.053	0.969	4.34e-09	1	PF07366	SnoaL-like polyketide cyclase	0.927536
OG0001067	0.801	0.925	1.85e-40	1	1	1	0.0409	0.279	PF01978	Sugar-specific transcriptional regulator TrmB	0.834951
OG0001068	0.999	0.411	0.649	0.88	0.562	0.999	0.903	2.02e-08	PF01527	Transposase	0.922705
OG0001069	0.857	0.838	0.996	9.17e-05	0.172	0.0316	0.978	0.955	PF01170	Putative RNA methylase family UPF0020	0.917874
OG0001070	1	0.712	0.916	4.29e-09	0.0991	3.83e-05	1	0.978	PF02391	MoaE protein	0.995169
OG0001071	0.652	1	0.914	4.13e-06	0.993	0.00212	0.897	0.995	PF02617	ATP-dependent Clp protease adaptor protein ClpS	1
OG0001072	1	1	0.801	3.97e-05	0.973	6.84e-06	0.897	0.91	PF01040	UbiA prenyltransferase family	0.980583
OG0001073	0.892	0.0947	0.912	0.998	0.268	1	0.994	8.42e-10	PF01654	Cytochrome bd terminal oxidase subunit I	0.990244
OG0001074	0.973	1	0.64	7.74e-06	0.972	0.000135	0.974	0.973	PF14821	Threonine synthase N terminus	0.839024
OG0001075	1	0.832	0.996	2.9e-07	0.993	3.35e-09	1	0.927	PF00255	Glutathione peroxidase	0.980488
OG0001076	0.642	0.999	0.184	1	1	1	5.43e-05	2.71e-05	PF03349	Outer membrane protein transport protein (OMPP1/FadL/TodX)	0.970732
OG0001077	1	0.000749	0.974	3.53e-06	0.921	0.136	1	0.164	PF00860	Permease family	1.00488
OG0001078	9.96e-06	0.828	1.12e-05	1	1	1	0.00966	0.19	PF01139	tRNA-splicing ligase RtcB	1.03431
OG0001079	1	0.993	1	1.33e-06	0.000703	2.77e-09	1	0.97	PF13343	Bacterial extracellular solute-binding protein	0.77451
OG0001080	3.85e-06	1	0.632	0.999	1	0.901	0.0133	0.771	PF04055	Radical SAM superfamily	0.591133
OG0001081	1	0.971	0.973	1.13e-06	0.918	2.3e-09	1	0.914	PF03702	Anhydro-N-acetylmuramic acid kinase	1.0197
OG0001082	0.7	0.000671	0.909	0.992	0.999	0.793	0.789	0.0035	PF01451	Low molecular weight phosphotyrosine protein phosphatase	0.975369
OG0001083	0.00384	0.000671	0.909	1	0.993	0.994	0.877	0.00536	PF00128	Alpha amylase, catalytic domain	0.876847
OG0001084	0.612	0.97	0.907	9.54e-07	0.689	0.119	0.827	0.999	PF00583	Acetyltransferase (GNAT) family	0.589109
OG0001085	0.0263	0.993	0.789	0.929	0.155	0.224	0.596	0.706	PF01266	FAD dependent oxidoreductase	0.940594
OG0001086	0.763	0.255	0.907	0.215	0.689	0.371	0.992	0.058	PF02567	Phenazine biosynthesis-like protein	1
OG0001087	0.825	0.537	0.627	0.000364	0.536	0.0231	0.827	0.999	PF13277	YmdB-like protein	0.990099
OG0001088	0.225	0.916	0.295	0.999	0.916	1	0.00309	0.0153	PF02424	ApbE family	0.990099
OG0001089	1	1	0.996	8.76e-27	0.0455	4.03e-08	1	1	PF00487	Fatty acid desaturase	0.965347
OG0001090	1	0.97	1	4.06e-07	0.0455	5.38e-09	0.999	0.999	PF00528	Binding-protein-dependent transport system inner membrane component	1.37624
OG0001091	0.217	0.532	0.448	1	0.000595	0.997	0.162	0.0525	PF02627	Carboxymuconolactone decarboxylase family	0.94
OG0001092	0.871	1.86e-06	0.996	1	0.0213	1	0.513	0.000358	PF00403	Heavy-metal-associated domain	0.970149
OG0001093	0.944	0.992	0.171	0.0563	0.914	0.0132	1	0.0705	PF01914	MarC family integral membrane protein	0.985075
OG0001094	0.871	0.38	0.623	0.648	0.818	0.931	0.316	0.0705	PF01488	Shikimate / quinate 5-dehydrogenase	0.915423
OG0001095	1.43e-05	0.819	0.906	1	0.25	1	2.7e-05	0.514	PF01435	Peptidase family M48	0.840796
OG0001096	0.966	0.819	0.906	0.00597	0.685	0.114	0.977	0.284	PF00141	Peroxidase	1.75622
OG0001097	0.989	0.0831	0.904	3.57e-06	0.968	0.0203	0.997	0.917	PF14681	Uracil phosphoribosyltransferase	1.015
OG0001098	0.997	0.913	0.619	0.000545	0.815	7.55e-05	0.998	0.777	PF02230	Phospholipase/Carboxylesterase	0.96
OG0001099	0.994	0.043	0.168	1	0.374	1	0.99	4.85e-15	PF12698	ABC-2 family transporter protein	0.84
OG0001100	1.25e-05	1	0.904	0.257	0.992	0.993	0.303	0.82	PF13486	Reductive dehalogenase subunit	0.81
OG0001101	0.591	0.815	0.782	0.399	0.526	0.0502	0.43	0.891	PF01227	GTP cyclohydrolase I	1
OG0001102	0.804	1	0.282	0.0332	0.811	0.00111	0.983	0.712	PF02674	Colicin V production protein	0.98995
OG0001103	0.999	6.11e-05	0.00761	0.946	0.52	0.883	0.999	0.000414	PF09335	SNARE associated Golgi protein	0.944724
OG0001104	0.962	0.967	0.165	0.0724	0.52	0.514	0.994	0.0218	PF01804	Penicillin amidase	1.00503
OG0001105	1	1	0.995	2.38e-07	0.369	6.05e-06	1	0.303	PF01292	Prokaryotic cytochrome b561	0.974874
OG0001106	0.00468	0.999	0.438	1	1	1	0.0201	4.32e-05	PF02254	TrkA-N domain	1.19095
OG0001107	0.994	0.812	0.779	6.76e-06	0.145	0.104	0.989	0.882	PF06429	Flagellar basal body rod FlgEFG protein C-terminal	0.859296
OG0001108	1	1	0.902	3.22e-11	0.675	3.56e-10	1	0.996	PF01218	Coproporphyrinogen III oxidase	0.994975
OG0001109	1	0.992	1	1.44e-22	0.241	6.7e-05	0.999	1	PF00775	Dioxygenase	0.904523
OG0001110	0.9	0.909	0.085	1	0.515	1	0.0389	2.54e-06	PF03631	Virulence factor BrkB	0.989899
OG0001111	0.935	1	0.278	0.964	0.808	0.258	0.0269	0.193	PF05494	MlaC protein	1
OG0001112	0.102	0.999	0.97	0.0973	0.364	0.0994	0.673	0.947	PF02666	Phosphatidylserine decarboxylase	0.964646
OG0001113	0.96	0.516	0.434	2.7e-05	0.0401	0.0286	0.956	1	PF00561	alpha/beta hydrolase fold	0.858586
OG0001114	0.932	1	0.429	0.0115	0.991	0.000112	0.659	0.971	PF04333	MlaA lipoprotein	0.989848
OG0001115	0.474	0.907	0.0397	0.962	0.666	0.917	0.0705	0.379	PF13394	4Fe-4S single cluster domain	0.847716
OG0001116	8.62e-32	1	1	1	1	1	0.00271	1	PF00497	Bacterial extracellular solute-binding proteins, family 3	0.939086
OG0001117	0.632	1	0.155	0.0171	0.999	0.18	0.709	0.662	PF03548	Outer membrane lipoprotein carrier protein LolA	0.994898
OG0001118	6.47e-11	0.991	8.5e-05	1	0.354	1	0.862	0.306	PF04326	Putative DNA-binding domain	0.653061
OG0001119	0.463	0.991	0.601	0.354	0.801	2.1e-05	0.978	0.853	PF02572	ATP:corrinoid adenosyltransferase BtuR/CobO/CobP	1.08163
OG0001120	0.996	4.43e-06	0.769	0.0606	1.21e-06	5.8e-10	1	1	PF03741	Integral membrane protein TerC family	0.979592
OG0001121	1	2.49e-23	0.968	1	9.63e-10	1	0.95	0.0777	PF08282	haloacid dehalogenase-like hydrolase	1.0102
OG0001122	0.924	0.991	0.0791	1	1	1	9.55e-07	5.45e-07	PF09603	Fibrobacter succinogenes major domain (Fib_succ_major)	0.784615
OG0001123	0.538	0.991	0.967	0.583	0.999	0.473	0.19	0.121	PF03734	L,D-transpeptidase catalytic domain	0.738462
OG0001124	0.97	0.991	0.0772	0.11	1	0.166	0.99	0.00768	PF01432	Peptidase family M3	0.989691
OG0001125	1	0.22	0.762	1.42e-08	0.343	0.0353	1	0.867	PF03963	Flagellar hook capping protein - N-terminal region	0.92268
OG0001126	0.442	1	0.762	1	0.22	1	0.00305	8.53e-07	PF00041	Fibronectin type III domain	0.0412371
OG0001127	0.000793	1	0.966	0.641	0.79	0.963	0.0362	0.89	PF14574	Domain of unknown function (DUF4445)	0.963731
OG0001128	0.875	1	0.000751	1	0.999	1	5.26e-08	0.00106	PF14312	FG-GAP repeat	2.76166
OG0001129	0.917	0.00689	1	0.000456	0.00105	0.113	0.996	0.994	PF01323	DSBA-like thioredoxin domain	0.968912
OG0001130	0.0137	0.339	0.587	1	0.338	1	0.000303	0.0305	PF12850	Calcineurin-like phosphoesterase superfamily domain	0.994819
OG0001131	0.968	0.962	1	0.194	0.898	0.00724	0.0719	0.857	PF00890	FAD binding domain	0.979167
OG0001132	2.73e-07	0.643	0.000714	1	0.999	1	1.98e-05	0.806	PF00881	Nitroreductase family	1.04167
OG0001133	0.505	0.124	0.583	0.386	0.333	0.935	0.954	0.122	PF03308	ArgK protein	0.989583
OG0001134	0.87	0.212	0.254	0.0471	0.999	0.00375	0.657	0.99	PF00444	Ribosomal protein L36	1
OG0001135	1	0.99	1	1.52e-10	0.961	0.00108	0.97	0.934	PF00496	Bacterial extracellular solute-binding proteins, family 5 Middle	0.9375
OG0001136	1	1	1	2.47e-39	5.36e-08	2.54e-11	1	1	PF14534	Domain of unknown function (DUF4440)	0.255208
OG0001137	0.102	0.894	0.0142	0.99	0.328	0.612	0.0437	0.963	PF06508	Queuosine biosynthesis protein QueC	1
OG0001138	0.808	1	0.4	4.39e-05	0.999	0.697	0.928	0.329	PF03588	Leucyl/phenylalanyl-tRNA protein transferase	0.994764
OG0001139	1	0.329	1	7.59e-09	0.99	4.55e-17	1	0.998	PF01370	NAD dependent epimerase/dehydratase family	0.366492
OG0001140	0.965	0.999	0.751	0.99	0.99	1	0.304	4.41e-10	PF03150	Di-haem cytochrome c peroxidase	0.895288
OG0001141	1	1	1	2.01e-25	0.783	5.25e-13	1	1	PF00596	Class II Aldolase and Adducin N-terminal domain	0.95288
OG0001142	0.731	0.891	0.573	0.0269	0.779	0.0982	0.947	0.615	PF12804	MobA-like NTP transferase domain	0.968421
OG0001143	0.858	0.989	0.963	0.0887	0.117	0.00568	0.755	0.894	PF09335	SNARE associated Golgi protein	0.784211
OG0001144	1	1	1	3.06e-46	0.0624	1.61e-11	1	1	PF07366	SnoaL-like polyketide cyclase	0.973684
OG0001145	0.993	0.013	0.132	0.112	0.771	0.582	0.879	0.391	PF01923	Cobalamin adenosyltransferase	1.00532
OG0001146	0.376	0.196	0.994	1	0.461	0.973	0.164	0.000415	PF03334	Na+/H+ antiporter subunit	1
OG0001147	0.932	0.462	0.994	0.00882	0.461	1.02e-09	0.994	1	PF02153	Prephenate dehydrogenase	0.989362
OG0001148	0.932	1.51e-07	0.994	0.27	2.25e-06	0.582	0.998	0.931	PF01144	Coenzyme A transferase	0.952128
OG0001149	0.23	7.68e-11	0.0663	1	0.461	0.999	0.459	0.391	PF00781	Diacylglycerol kinase catalytic domain	0.930851
OG0001150	0.118	1	0.737	0.0335	0.767	0.000322	0.971	0.988	PF01728	FtsJ-like methyltransferase	0.989305
OG0001151	0.000792	0.456	0.737	0.975	0.884	1	0.0869	0.559	PF03358	NADPH-dependent FMN reductase	0.652406
OG0001152	0.365	0.309	0.559	0.986	0.617	1	0.955	8.68e-06	PF08338	Domain of unknown function (DUF1731)	0.925134
OG0001153	1	0.768	0.878	0.000108	0.308	0.123	0.999	0.134	PF00460	Flagella basal body rod protein	0.834225
OG0001154	1	0.998	0.559	0.000108	0.057	1.44e-05	1	0.829	PF01510	N-acetylmuramoyl-L-alanine amidase	0.973262
OG0001155	0.0523	0.612	0.0118	1	0.998	0.97	0.0188	0.245	PF01384	Phosphate transporter family	1.02688
OG0001156	0.885	0.955	0.875	4.52e-05	0.0553	0.117	0.988	0.94	PF07195	Flagellar hook-associated protein 2 C-terminus	0.956989
OG0001157	0.769	0.106	0.377	0.19	0.00194	0.561	0.863	0.94	PF01791	DeoC/LacD family aldolase	0.903226
OG0001158	0.998	0.882	0.555	0.141	0.998	0.00115	1	0.00549	PF00719	Inorganic pyrophosphatase	0.994624
OG0001159	1	1	1	4.27e-06	0.998	0.914	0.00301	0.476	PF13098	Thioredoxin-like domain	1.04301
OG0001160	1	1	0.993	3.46e-11	0.187	9.63e-18	1	1	PF00011	Hsp20/alpha crystallin family	0.994624
OG0001161	0.76	0.299	0.372	0.992	0.183	0.944	0.485	0.0236	PF00710	Asparaginase, N-terminal	0.951351
OG0001162	1	0.988	0.959	3.91e-05	0.298	0.00104	0.948	0.911	PF01243	Pyridoxamine 5'-phosphate oxidase	0.956757
OG0001163	0.951	0.445	0.993	0.00121	0.0115	0.0116	0.995	0.953	PF01613	Flavin reductase like domain	0.967568
OG0001164	0.344	0.445	0.55	1	6.37e-06	1	0.102	0.0047	PF10503	Esterase PHB depolymerase	0.367568
OG0001165	7e-06	0.988	0.372	1	0.606	1	0.0374	0.0236	PF01909	Nucleotidyltransferase domain	0.881081
OG0001166	0.826	7.39e-05	0.372	0.984	0.000227	0.000257	0.978	0.998	PF08486	Stage II sporulation protein	0.854054
OG0001167	1	0.184	1	0.00121	0.0115	1.88e-06	1	0.804	PF02696	Uncharacterized ACR, YdiU/UPF0061 family	0.967568
OG0001168	3.06e-05	0.998	0.367	1	0.179	1	0.0153	0.0579	PF01613	Flavin reductase like domain	0.923913
OG0001169	0.334	0.294	0.993	1	0.179	0.982	0.0231	0.0209	PF01899	Na+/H+ ion antiporter subunit	1
OG0001170	0.00109	1	1	7e-06	0.987	0.632	1	0.79	PF04290	Tripartite ATP-independent periplasmic transporters, DctQ component	0.98913
OG0001171	0.404	0.596	0.363	1	0.0503	0.964	0.88	8.13e-05	PF01497	Periplasmic binding protein	0.928962
OG0001172	0.137	1	0.00138	1	1	1	0.00339	1.2e-05	PF10996	Beta-Casp domain	0.923497
OG0001173	0.912	9.21e-08	0.957	0.763	0.596	0.35	0.666	0.822	PF00583	Acetyltransferase (GNAT) family	0.879781
OG0001174	6.33e-14	1	0.0106	1	1	1	0.318	0.124	PF05935	Arylsulfotransferase (ASST)	0.508197
OG0001175	1	1	0.957	2.49e-26	0.873	4.35e-05	1	1	PF01553	Acyltransferase	0.79235
OG0001176	1	0.987	0.993	3.83e-14	0.751	9.7e-09	1	1	PF07690	Major Facilitator Superfamily	1.09836
OG0001177	1	0.172	0.535	0.0361	0.0487	0.000765	0.908	0.969	PF01883	Iron-sulfur cluster assembly protein	0.983516
OG0001178	0.18	0.747	0.956	0.999	0.949	1	0.00298	0.0234	PF03062	MBOAT, membrane-bound O-acyltransferase family	0.901099
OG0001179	0.725	1	0.00363	1	1	1	0.864	4.39e-19	PF13432	Tetratricopeptide repeat	0.104972
OG0001180	0.796	0.586	0.113	2.16e-05	0.168	0.134	0.931	1	PF01628	HrcA protein C terminal domain	0.977901
OG0001181	4.54e-13	1	0.353	1	1	1	0.00701	0.216	PF13189	Cytidylate kinase-like family	0.977901
OG0001182	0.939	4.63e-06	0.113	0.503	0.00966	0.978	0.0111	1	PF00704	Glycosyl hydrolases family 18	0.491713
OG0001183	1	0.0005	0.00347	0.103	0.0456	0.977	0.754	0.486	PF03313	Serine dehydratase alpha chain	0.822222
OG0001184	0.899	1	0.709	0.00723	0.998	0.18	0.949	0.095	PF02622	Uncharacterized ACR, COG1678	0.988889
OG0001185	1	1	0.992	1.43e-08	0.947	0.00437	0.992	0.613	PF00034	Cytochrome c	0.727778
OG0001186	0.999	0.58	0.954	0.00418	0.00373	0.037	0.992	0.674	PF01514	Secretory protein of YscJ/FliF family	0.877778
OG0001187	1.2e-12	1	0.526	1	1	1	1.46e-07	0.946	PF04060	Putative Fe-S cluster	0.622222
OG0001188	0.999	0.998	1	6.37e-10	0.416	3.28e-07	0.999	1	PF00497	Bacterial extracellular solute-binding proteins, family 3	0.9
OG0001189	3.83e-05	0.866	0.207	1	1	1	0.692	1.26e-07	PF15919	HicB_like antitoxin of bacterial toxin-antitoxin system	0.622222
OG0001190	0.997	0.986	0.0533	0.0712	0.416	0.0875	0.277	0.899	PF01177	Asp/Glu/Hydantoin racemase	0.977778
OG0001191	0.935	1	0.954	2.27e-11	0.738	6.58e-05	0.999	1	PF01593	Flavin containing amine oxidoreductase	0.661111
OG0001192	0.000315	0.0444	0.858	1	0.268	0.998	0.326	0.233	PF02742	Iron dependent repressor, metal binding and dimerisation domain	0.944134
OG0001193	0.0772	0.0881	0.521	0.564	0.985	1	0.326	0.148	PF08713	DNA alkylation repair enzyme	0.98324
OG0001194	1	0.734	0.858	1.15e-08	0.574	0.000556	1	0.855	PF02597	ThiS family	1
OG0001195	0.283	0.269	1	1	0.268	0.976	0.0906	0.00281	PF04066	Multiple resistance and pH regulation protein F (MrpF / PhaF)	0.994413
OG0001196	0.215	0.412	0.203	1	0.0442	1	7.45e-14	0.992	PF07690	Major Facilitator Superfamily	0.960894
OG0001197	0.894	0.00891	0.521	0.999	0.0877	1	0.798	4.16e-06	PF03061	Thioesterase superfamily	0.972067
OG0001198	0.977	0.734	0.0518	0.479	0.733	0.122	0.162	0.855	PF14489	QueF-like protein	0.994413
OG0001199	0.534	1	0.108	1	1	1	0.742	3.57e-15	PF07228	Stage II sporulation protein E (SpoIIE)	0.653631
OG0001200	0.843	0.998	0.521	0.00114	0.945	0.083	0.798	0.855	PF02643	Uncharacterized ACR, COG1430	0.994413
OG0001201	0.843	0.269	0.521	0.000307	0.16	0.083	0.888	0.999	PF01219	Prokaryotic diacylglycerol kinase	1
OG0001202	0.0515	1	0.858	0.976	0.16	0.0546	0.162	0.918	PF13522	Glutamine amidotransferase domain	0.111732
OG0001203	1	0.0881	0.953	1.68e-10	0.00133	0.000556	1	1	PF00892	EamA-like transporter family	1.05587
OG0001204	0.00109	0.998	0.199	0.383	0.944	0.999	0.881	0.174	PF03050	Transposase IS66 family	0.910112
OG0001205	0.434	0.998	0.516	0.466	0.998	0.818	1	1.49e-07	PF00484	Carbonic anhydrase	0.97191
OG0001206	0.999	1	0.952	5.97e-06	0.944	1.19e-10	1	0.978	PF04244	Deoxyribodipyrimidine photo-lyase-related protein	0.898876
OG0001207	0.0309	0.0857	0.00869	1	1	1	0.0191	0.136	PF02661	Fic/DOC family	0.522472
OG0001208	0.772	1.24e-08	0.856	1	9.24e-07	1	0.729	0.268	PF05343	M42 glutamyl aminopeptidase	0.988764
OG0001209	0.107	0.73	0.0503	0.636	0.86	0.994	0.449	0.383	PF00485	Phosphoribulokinase / Uridine kinase family	0.898876
OG0001210	0.987	0.264	0.000335	0.993	0.729	1	0.999	3.09e-10	PF00854	POT family	0.97191
OG0001211	0.928	5.5e-08	0.199	0.846	5.39e-10	0.997	0.788	0.994	PF02073	Thermophilic metalloprotease (M29)	0.994382
OG0001212	0.0178	0.984	0.853	1	1	1	0.0111	0.000233	PF03190	Protein of unknown function, DUF255	0.723164
OG0001213	0.0106	0.998	0.951	0.0389	0.984	0.993	0.000139	1	PF11376	Protein of unknown function (DUF3179)	0.983051
OG0001214	0.925	8.54e-07	0.853	0.000906	0.4	0.0485	1	0.903	PF01979	Amidohydrolase family	0.734463
OG0001215	0.974	0.943	0.853	5.05e-06	0.0413	0.000214	1	0.984	PF02561	Flagellar protein FliS	0.99435
OG0001216	0.83	4.14e-05	0.00835	0.985	0.724	0.951	0.716	0.251	PF13087	AAA domain	0.627119
OG0001217	0.884	0.857	1	1	0.984	1	0.716	4.33e-22	PF05448	Acetyl xylan esterase (AXE1)	0.429379
OG0001218	0.992	0.716	0.688	8.33e-06	0.249	0.1	0.927	0.98	PF04186	FxsA cytoplasmic membrane protein	1
OG0001219	0.488	0.25	0.949	0.43	0.851	0.539	0.621	0.387	PF04073	Aminoacyl-tRNA editing domain	0.988571
OG0001220	0.4	0.146	0.688	0.969	1	1	0.896	2.86e-07	PF04264	YceI-like domain	0.982857
OG0001221	1	0.553	0.848	6.17e-07	0.0782	0.043	1	0.758	PF02049	Flagellar hook-basal body complex protein FliE	1
OG0001222	0.917	0.25	0.991	1.88e-05	0.94	0.969	0.996	0.0786	PF07687	Peptidase dimerisation domain	0.468571
OG0001223	0.867	0.0169	0.185	0.982	0.142	0.0953	0.848	0.496	PF08543	Phosphomethylpyrimidine kinase	1.00575
OG0001224	0.968	0.143	0.991	3.02e-06	0.847	4.09e-08	0.998	1	PF02632	BioY family	0.994253
OG0001225	0.567	0.0763	0.684	1	7.76e-09	1	0.000296	0.686	PF00462	Glutaredoxin	0.856322
OG0001226	0.0857	0.245	0.0957	1	0.938	1	8.16e-05	0.0259	PF00383	Cytidine and deoxycytidylate deaminase zinc-binding region	0.982759
OG0001227	0.0857	0.983	0.496	1	1	1	9.58e-07	0.00115	PF01661	Macro domain	0.988506
OG0001228	0.000698	0.998	0.0447	1	0.998	0.968	0.0125	0.308	PF12679	ABC-2 family transporter protein	0.551724
OG0001229	0.999	0.0169	0.991	0.503	0.983	0.528	0.0613	0.254	PF01156	Inosine-uridine preferring nucleoside hydrolase	0.95977
OG0001230	1	0.547	0.948	2.02e-07	0.711	2.98e-05	0.459	1	PF01636	Phosphotransferase enzyme family	0.95977
OG0001231	0.991	1	0.991	8.19e-15	0.847	6.77e-05	0.999	1	PF00004	ATPase family associated with various cellular activities (AAA)	0.465517
OG0001232	0.0023	1	0.68	1	1	1	1.7e-06	0.0154	PF03706	Lysylphosphatidylglycerol synthase TM region	1
OG0001233	0.556	0.241	1	0.98	8.53e-06	0.0596	0.305	0.984	PF00583	Acetyltransferase (GNAT) family	0.473988
OG0001234	0.998	0.998	0.68	6.57e-05	0.706	0.334	0.995	0.0868	PF03379	CcmB protein	0.988439
OG0001235	0.00751	0.378	0.0183	1	0.998	1	6.79e-05	0.115	PF01966	HD domain	0.907514
OG0001236	0.991	0.542	0.842	0.253	0.706	0.0379	0.839	0.237	PF00293	NUDIX domain	0.953757
OG0001237	0.998	0.983	0.491	3.43e-10	0.139	0.00229	0.999	1	PF03073	TspO/MBR family	0.99422
OG0001238	0.00109	0.997	0.0421	1	0.982	1	0.00072	0.02	PF05016	ParE toxin of type II toxin-antitoxin system, parDE	0.94186
OG0001239	0.718	0.702	0.675	0.0636	0.701	0.774	0.999	0.00884	PF01293	Phosphoenolpyruvate carboxykinase	0.982558
OG0001240	0.999	1	0.945	8.71e-07	0.372	0.126	0.984	0.521	PF13144	Chaperone for flagella basal body P-ring formation	0.976744
OG0001241	0.286	1	0.99	1.16e-05	0.997	0.0859	1	0.273	PF04143	Sulphur transport	0.424419
OG0001242	0.000553	0.997	1	1	1	1	0.0518	4.68e-08	PF04734	Neutral/alkaline non-lysosomal ceramidase, N-terminal	0.5
OG0001243	0.99	0.236	1	1	0.841	1	0.648	6.93e-11	PF01420	Type I restriction modification DNA specificity domain	1.53488
OG0001244	0.898	0.981	0.174	9.85e-06	0.981	0.172	0.702	0.992	PF06026	Ribose 5-phosphate isomerase A (phosphoriboisomerase A)	0.982456
OG0001245	0.0109	0.367	0.174	1	0.981	1	0.0011	0.0116	PF02834	LigT like Phosphoesterase	1.03509
OG0001246	0.962	1	0.944	9.85e-06	0.696	0.00047	0.994	0.936	PF01713	Smr domain	0.976608
OG0001247	1	1	0.48	1.51e-08	0.696	3.32e-06	1	0.969	PF03653	Uncharacterised protein family (UPF0093)	0.994152
OG0001248	0.106	8.86e-05	0.48	0.96	0.231	0.495	0.702	0.969	PF00393	6-phosphogluconate dehydrogenase, C-terminal domain	0.97076
OG0001249	0.978	0.932	0.302	0.894	0.691	0.979	0.0876	0.0101	PF06968	Biotin and Thiamin Synthesis associated domain	0.947059
OG0001250	8.63e-06	0.997	0.834	1	0.835	0.979	0.0434	0.612	PF01796	DUF35 OB-fold domain, acyl-CoA-associated	0.864706
OG0001251	0.199	0.835	0.475	0.628	0.524	0.39	0.544	0.732	PF01964	Radical SAM ThiC family	0.964706
OG0001252	1.04e-08	1	0.667	1	1	1	2.53e-12	0.99	PF04055	Radical SAM superfamily	0.464706
OG0001253	0.841	0.362	0.667	1	0.691	1	0.0294	2.94e-06	PF01904	Protein of unknown function DUF72	0.964706
OG0001254	0.995	0.525	0.943	0.999	1	1	0.928	5.59e-18	PF04851	Type III restriction enzyme, res subunit	0.741176
OG0001255	0.0259	0.997	0.0158	0.699	1	0.0729	0.74	0.86	PF13231	Dolichyl-phosphate-mannose-protein mannosyltransferase	0.609467
OG0001256	0.0414	0.687	0.297	0.888	0.93	0.957	0.0112	0.923	PF04055	Radical SAM superfamily	0.674556
OG0001257	0.688	0.98	0.47	7.81e-05	0.687	0.000772	0.998	0.993	PF12710	haloacid dehalogenase-like hydrolase	0.840237
OG0001258	0.994	0.222	0.0843	0.955	0.687	0.823	0.0811	0.138	PF00186	Dihydrofolate reductase	0.982249
OG0001259	1	0.687	0.662	0.000164	0.126	0.109	1	0.333	PF06429	Flagellar basal body rod FlgEFG protein C-terminal	0.976331
OG0001260	7.36e-06	0.0138	0.662	1	0.0311	0.995	0.529	0.818	PF13370	4Fe-4S single cluster domain of Ferredoxin I	0.828402
OG0001261	0.418	1	0.00207	1	2.21e-05	1	0.966	1.63e-08	PF07676	WD40-like Beta Propeller Repeat	2.49112
OG0001262	1	0.93	0.99	8.3e-14	0.687	0.00998	0.998	0.989	PF04303	PrpF protein	0.976331
OG0001263	0.0386	1	0.465	1	1	1	1.25e-05	0.000612	PF01750	Hydrogenase maturation protease	0.970238
OG0001264	0.322	1	0.828	0.605	1	0.998	0.00125	0.258	PF05170	AsmA family	0.89881
OG0001265	0.024	0.98	0.658	0.00688	0.00199	0.104	0.883	1	PF01268	Formate--tetrahydrofolate ligase	1
OG0001266	1	0.928	0.94	0.00214	0.35	1.27e-08	0.992	0.981	PF01571	Aminomethyltransferase folate-binding domain	0.809524
OG0001267	1	0.98	0.828	1.57e-07	0.217	4.24e-10	1	0.999	PF03969	AFG1-like ATPase	1.07738
OG0001268	2.57e-06	0.0635	0.0821	1	0.997	1	5.28e-05	0.805	PF13083	KH domain	1
OG0001269	0.883	0.828	0.989	2.5e-06	1.44e-06	0.369	0.998	0.997	PF14031	Putative serine dehydratase domain	0.910714
OG0001270	0.407	0.98	0.989	1.37e-05	0.98	0.000154	0.883	1	PF06347	Bacterial SH3 domain	1.58333
OG0001271	0.0563	1	0.16	1	1	1	2.13e-05	0.000867	PF02769	AIR synthase related protein, C-terminal domain	0.934132
OG0001272	0.993	0.997	0.653	5.81e-05	0.979	0.0987	0.96	0.419	PF01966	HD domain	0.766467
OG0001273	0.311	1	0.16	1	1	1	7.11e-23	1	PF13472	GDSL-like Lipase/Acylhydrolase family	0.347305
OG0001274	0.566	1	0.989	8.36e-15	0.925	0.537	0.867	1	PF04366	Las17-binding protein actin regulator	0.831325
OG0001275	0.812	0.672	0.283	0.0098	0.925	0.95	0.213	0.824	PF02219	Methylenetetrahydrofolate reductase	1
OG0001276	0.656	0.997	0.648	0.87	0.821	0.0936	0.164	0.465	PF02698	DUF218 domain	0.963855
OG0001277	1	6.12e-05	0.648	0.666	0.012	0.00113	1	0.00847	PF07992	Pyridine nucleotide-disulphide oxidoreductase	0.903614
OG0001278	4.5e-06	1	0.648	1	0.997	1	0.000271	0.0788	PF01512	Respiratory-chain NADH dehydrogenase 51 Kd subunit	0.777108
OG0001279	0.739	0.117	0.937	0.946	0.671	0.0613	0.82	0.179	PF02525	Flavodoxin-like fold	0.96988
OG0001280	1	1	0.283	1.18e-42	4.67e-06	0.999	1	1	PF13610	DDE domain	0.873494
OG0001281	5.95e-07	0.997	0.819	1	1	1	5.31e-17	1	PF06397	Desulfoferrodoxin, N-terminal domain	0.824242
OG0001282	1.53e-06	1	0.0136	1	0.817	0.997	0.0112	0.811	PF00288	GHMP kinases N terminal domain	0.909091
OG0001283	0.865	0.997	0.988	0.000792	0.978	4.64e-05	0.994	0.854	PF02511	Thymidylate synthase complementing protein	1
OG0001284	0.372	1	0.45	0.655	0.923	0.00713	0.752	0.578	PF07690	Major Facilitator Superfamily	0.733333
OG0001285	1	1	0.936	1.36e-10	0.203	2.13e-10	0.998	1	PF02167	Cytochrome C1 family	1.0303
OG0001286	1.53e-06	1	0.279	1	1	1	0.00694	0.209	PF13597	Anaerobic ribonucleoside-triphosphate reductase	0.957317
OG0001287	0.999	1	0.644	9.29e-05	0.333	0.0888	0.898	0.704	PF02119	Flagellar P-ring protein	1.00606
OG0001288	0.996	0.495	0.819	0.000196	0.666	0.000493	0.809	0.999	PF09084	NMT1/THI5 like	0.793939
OG0001289	0.554	0.0115	0.279	0.0892	0.817	0.000493	0.953	1	PF01925	Sulfite exporter TauE/SafE	0.969697
OG0001290	0.73	0.0577	0.936	0.995	0.817	0.622	0.201	0.0961	PF00156	Phosphoribosyl transferase domain	0.975758
OG0001291	1	1	1	3.83e-72	0.0267	0.0219	1	1	unannotated		1
OG0001292	0.209	0.921	3.75e-09	0.99	0.814	1	0.00996	0.912	PF02599	Global regulator protein family	1
OG0001293	1	0.11	0.639	0.00461	0.199	0.247	0.988	0.359	PF09360	Iron-binding zinc finger CDGSH type	1.46951
OG0001294	4.94e-07	1	0.274	1	1	1	0.0158	0.0147	PF05015	RelE-like toxin of type II toxin-antitoxin system HigB	0.95122
OG0001295	0.361	0.977	0.935	0.99	1	0.969	0.996	3.54e-10	PF02322	Cytochrome bd terminal oxidase subunit II	0.993902
OG0001296	0.996	0.328	0.988	3.66e-05	0.00433	0.00351	0.988	0.998	PF00230	Major intrinsic protein	1.06707
OG0001297	0.542	0.0016	0.444	0.998	0.814	1	0.375	0.0147	PF13280	WYL domain	0.945122
OG0001298	0.0103	0.2	0.274	1	0.661	1	0.0244	0.359	PF02457	DisA bacterial checkpoint controller nucleotide-binding	0.95122
OG0001299	0.623	0.484	0.269	0.00227	0.976	0.902	0.919	0.537	PF03668	P-loop ATPase protein family	1.00613
OG0001300	0.269	0.81	0.988	0.714	0.81	0.00598	0.657	0.782	PF02769	AIR synthase related protein, C-terminal domain	0.96319
OG0001301	1	0.997	0.439	5.89e-06	0.322	8.11e-05	1	0.903	PF14602	Hexapeptide repeat of succinyl-transferase	0.97546
OG0001302	0.201	1	0.812	0.978	0.81	0.968	0.0332	0.0788	PF01758	Sodium Bile acid symporter family	0.92638
OG0001303	0.519	0.478	0.932	0.000267	0.052	0.0752	0.568	1	PF02634	FdhD/NarQ family	0.975309
OG0001304	0.99	0.996	0.809	4.94e-06	0.317	0.00016	0.998	0.984	PF12146	Serine aminopeptidase, S33	0.5
OG0001305	0.192	0.000152	0.629	0.278	0.917	3.05e-05	0.998	1	PF01068	ATP dependent DNA ligase domain	0.850932
OG0001306	0.845	1	0.809	2.67e-05	0.996	0.00996	0.643	0.994	PF01636	Phosphotransferase enzyme family	0.95679
OG0001307	0.0048	0.478	0.434	1	0.806	1	0.00474	0.211	PF01594	AI-2E family transporter	0.962963
OG0001308	0.426	1	0.932	0.074	0.917	0.307	0.218	0.816	PF13412	Winged helix-turn-helix DNA-binding	0.882716
OG0001309	0.999	1	0.932	0.00203	0.806	1.15e-09	0.986	0.975	PF02190	ATP-dependent protease La (LON) substrate-binding domain	0.95679
OG0001310	0.779	0.807	0.932	0.00203	0.477	0.048	0.776	0.984	PF12804	MobA-like NTP transferase domain	0.993827
OG0001311	0.937	1	0.987	0.000267	0.477	0.0029	0.998	0.649	PF02687	FtsX-like permease family	0.740741
OG0001312	0.779	0.478	1	4.4e-08	0.65	7.52e-07	0.996	1	PF01557	Fumarylacetoacetate (FAA) hydrolase family	0.339506
OG0001313	0.779	0.976	1	0.779	0.976	0.229	0.999	1.25e-06	PF13360	PQQ-like domain	1.21605
OG0001314	1	0.0239	1	3.87e-24	0.65	9.78e-08	1	1	PF01494	FAD binding domain	0.901235
OG0001315	0.00785	0.996	0.26	1	0.996	1	0.000765	0.0456	PF08889	WbqC-like protein family	1.02484
OG0001316	1	1.62e-17	2.98e-42	1	1.6e-09	1	0.82	1	PF00395	S-layer homology domain	2.31056
OG0001317	1.66e-14	0.996	0.0678	1	1	1	0.475	0.0873	PF09970	Nucleotidyl transferase of unknown function (DUF2204)	0.223602
OG0001318	1.17e-11	1	1	1	1	1	0.000217	0.63	PF04773	FecR protein	0.944099
OG0001319	0.999	0.00962	0.987	0.000476	0.802	0.675	0.627	0.751	PF00355	Rieske [2Fe-2S] domain	0.881988
OG0001320	0.414	1	0.429	0.0105	0.996	0.0451	0.4	0.988	PF01182	Glucosamine-6-phosphate isomerases/6-phosphogluconolactonase	0.987578
OG0001321	0.77	0.102	0.93	0.928	0.186	0.981	0.906	0.00135	PF00271	Helicase conserved C-terminal domain	0.732919
OG0001322	1	1	1	1.65e-14	0.182	7.32e-10	1	1	PF01475	Ferric uptake regulator family	0.875
OG0001323	0.977	0.306	0.137	0.0962	0.0984	0.568	0.955	0.407	PF01546	Peptidase family M20/M25/M40	0.90625
OG0001324	0.494	0.00919	0.802	0.416	0.913	0.991	0.81	0.106	PF01381	Helix-turn-helix	0.93125
OG0001325	0.999	0.974	0.929	4.35e-05	0.913	0.000123	1	0.543	PF00468	Ribosomal protein L34	1
OG0001326	0.589	0.799	1	0.974	0.996	0.015	0.108	0.407	PF00300	Histidine phosphatase superfamily (branch 1)	0.825
OG0001327	0.000103	0.974	0.615	1	0.794	0.999	0.0718	0.051	PF01977	3-octaprenyl-4-hydroxybenzoate carboxy-lyase	0.981132
OG0001328	0.994	0.301	0.418	0.876	0.794	0.557	0.799	0.00262	PF00456	Transketolase, thiamine diphosphate binding domain	0.773585
OG0001329	1	1	0.131	3.16e-05	0.295	1.01e-06	0.993	0.998	PF04279	Intracellular septation protein A	1
OG0001330	0.294	0.63	0.795	0.999	0.996	1	0.0126	0.00362	PF01040	UbiA prenyltransferase family	0.924051
OG0001331	1	0.909	0.925	1.38e-05	0.629	0.000961	0.988	0.809	PF03918	Cytochrome C biogenesis protein	0.993671
OG0001332	0.47	0.454	0.986	0.391	0.0083	0.447	0.0305	0.999	PF07685	CobB/CobQ-like glutamine amidotransferase domain	0.898734
OG0001333	0.876	0.791	1	1	0.973	1	8.97e-22	0.636	PF07944	Beta-L-arabinofuranosidase, GH127	0.968354
OG0001334	0.0451	0.996	0.0604	1	0.996	1	0.00687	0.0123	PF04055	Radical SAM superfamily	0.757962
OG0001335	0.105	0.996	0.00985	0.0337	0.447	0.871	0.996	0.549	PF01936	NYN domain	0.955414
OG0001336	0.283	1	0.986	1.16e-05	0.906	0.0869	0.711	0.999	PF00472	RF-1 domain	1
OG0001337	0.0015	0.17	2.29e-26	1	1	1	0.914	0.48	PF00801	PKD domain	0.0382166
OG0001338	1	0.787	1	2.41e-34	0.000341	2.26e-06	1	1	PF01979	Amidohydrolase family	0.484076
OG0001339	0.144	0.442	0.403	0.941	0.996	1	0.0794	0.0967	PF02631	RecX family	1.01282
OG0001340	0.985	0.166	0.788	0.000113	0.441	0.00589	1	0.828	PF01507	Phosphoadenosine phosphosulfate reductase family	0.987179
OG0001341	0.8	0.783	0.985	3.21e-08	0.904	0.0322	0.999	0.979	PF03061	Thioesterase superfamily	0.974359
OG0001342	0.446	0.618	0.6	0.999	0.618	1	0.821	1.21e-08	PF01433	Peptidase family M1 domain	0.807692
OG0001343	0.202	1	0.403	0.0191	0.904	0.0031	0.394	1	PF05099	Tellurite resistance protein TerB	1
OG0001344	0.985	1.05e-21	1	0.000497	0.000319	0.523	1	1	PF01547	Bacterial extracellular solute-binding protein	0.512821
OG0001345	1	0.0878	1	1.01e-15	0.0874	6.44e-12	1	1	PF05145	Transition state regulatory protein AbrB	0.99359
OG0001346	1	0.783	0.985	3.21e-08	0.618	9.83e-09	0.999	0.997	PF00355	Rieske [2Fe-2S] domain	0.891026
OG0001347	1	1	1	0.0113	1	0.000362	1	2.05e-06	PF03573	outer membrane porin, OprD family	1
OG0001348	0.984	0.778	0.0238	0.000209	0.995	0.973	0.81	0.37	PF00999	Sodium/hydrogen exchanger family	0.929032
OG0001349	1	0.778	0.985	8.81e-09	0.97	0.00281	1	0.37	PF00067	Cytochrome P450	0.96129
OG0001350	2.9e-08	0.995	0.397	1	1	1	1.46e-06	0.858	PF13185	GAF domain	0.948387
OG0001351	0.433	0.995	1	0.000209	0.0178	0.171	0.991	0.947	PF01381	Helix-turn-helix	0.664516
OG0001352	0.992	1	0.985	0.205	1	0.0492	0.609	0.0211	PF12833	Helix-turn-helix domain	0.974194
OG0001353	0.00801	0.995	0.92	0.963	1	0.000684	0.453	0.924	PF00258	Flavodoxin	0.632258
OG0001354	0.969	0.97	0.92	0.205	0.279	0.238	0.991	0.00901	PF07722	Peptidase C26	1.02581
OG0001355	0.13	0.995	0.119	0.989	0.969	0.00489	0.0126	0.998	PF05711	Macrocin-O-methyltransferase (TylF)	0.902597
OG0001356	0.0577	1	0.23	1	0.995	0.601	0.23	0.0184	PF03091	CutA1 divalent ion tolerance protein	1
OG0001357	0.941	0.774	1	0.0655	0.774	0.163	0.0308	0.96	PF03205	Molybdopterin guanine dinucleotide synthesis protein B	0.987013
OG0001358	1	1	0.919	1.63e-05	0.429	5.47e-05	0.982	0.941	PF02657	Fe-S metabolism associated domain	1
OG0001359	0.00397	0.158	0.984	1	0.429	0.782	0.0308	0.747	PF12850	Calcineurin-like phosphoesterase superfamily domain	0.948052
OG0001360	0.612	0.995	0.919	0.141	0.017	0.0461	0.131	0.999	PF00528	Binding-protein-dependent transport system inner membrane component	0.896104
OG0001361	1	0.774	1	1.11e-06	0.429	0.401	0.952	0.485	PF07167	Poly-beta-hydroxybutyrate polymerase (PhaC) N-terminus	0.577922
OG0001362	0.00106	1	0.59	0.999	1	1	5.94e-06	0.416	PF01553	Acyltransferase	0.012987
OG0001363	1	0.995	1	0.0265	0.969	5.47e-05	0.437	0.554	PF04314	Copper chaperone PCu(A)C	0.987013
OG0001364	0.0831	0.154	0.0083	1	0.968	1	0.922	3.48e-05	PF02687	FtsX-like permease family	0.398693
OG0001365	0.938	0.00082	0.777	0.598	0.268	0.0689	0.994	0.395	PF00860	Permease family	0.973856
OG0001366	0.774	0.0801	1	0.988	0.154	0.299	0.842	0.0352	PF00145	C-5 cytosine-specific DNA methylase	1.1634
OG0001367	0.409	0.0379	0.116	0.958	0.154	1	0.724	0.0352	PF06271	RDD family	0.973856
OG0001368	0.996	1	0.0083	0.00134	0.897	0.106	0.787	0.834	PF03710	Glutamate-ammonia ligase adenylyltransferase	1.56863
OG0001369	0.774	0.601	0.917	0.766	0.897	0.847	0.0278	0.33	PF01757	Acyltransferase family	0.797386
OG0001370	1	1	1	5.74e-32	0.769	4.9e-08	1	1	PF01925	Sulfite exporter TauE/SafE	0.934641
OG0001371	0.588	0.595	0.113	1.15e-05	0.595	0.477	0.993	0.986	PF00293	NUDIX domain	0.967105
OG0001372	0.397	0.0776	0.773	0.987	0.595	0.766	0.56	0.118	PF02016	LD-carboxypeptidase	1
OG0001373	1	1	1	2.12e-20	8.68e-11	1.3e-08	1	1	PF12915	Protein of unknown function (DUF3833)	1
OG0001374	0.887	0.0351	0.217	0.0206	0.589	0.0377	0.996	0.921	PF00383	Cytidine and deoxycytidylate deaminase zinc-binding region	0.960265
OG0001375	0.887	0.00072	0.376	0.00691	0.76	0.893	0.909	0.852	PF07831	Pyrimidine nucleoside phosphorylase C-terminal domain	0.940397
OG0001376	9.69e-49	1	1.13e-19	1	1	1	1	1	PF00801	PKD domain	0.311258
OG0001377	0.979	1	0.913	0.00691	0.966	1.45e-05	0.909	0.89	PF03749	Sugar fermentation stimulation protein	1
OG0001378	0.385	0.000226	1	1	0.0349	0.893	0.622	0.0787	PF01182	Glucosamine-6-phosphate isomerases/6-phosphogluconolactonase	0.748344
OG0001379	0.999	1	0.574	0.000116	0.411	0.0949	0.87	0.694	PF02107	Flagellar L-ring protein	1
OG0001380	0.756	0.967	0.913	1.06e-09	0.995	0.278	0.998	0.921	PF03567	Sulfotransferase family	0.715232
OG0001381	0.99	4.69e-06	0.77	0.746	7.5e-11	0.000425	1	0.999	PF02417	Chromate transporter	1.51656
OG0001382	0.00148	1	5.92e-05	1	1	1	2.94e-06	0.807	PF03219	TLC ATP/ADP transporter	0.81457
OG0001383	0.373	1	0.911	0.031	0.965	0.135	0.448	0.88	PF09837	Uncharacterized protein conserved in bacteria (DUF2064)	0.986667
OG0001384	0.152	0.143	0.766	1	0.142	0.888	0.236	0.17	PF01596	O-methyltransferase	0.893333
OG0001385	0.995	0.00021	0.00243	0.985	0.965	0.454	0.18	0.675	PF00392	Bacterial regulatory proteins, gntR family	0.906667
OG0001386	0.926	0.966	0.213	3.28e-06	0.142	0.556	0.991	0.913	PF01507	Phosphoadenosine phosphosulfate reductase family	0.98
OG0001387	1	0.995	0.0487	1.83e-07	0.889	0.0351	0.985	0.913	PF02556	Preprotein translocase subunit SecB	1
OG0001388	1	1	1	3.2e-14	0.253	2.64e-08	0.991	1	PF01322	Cytochrome C'	0.986667
OG0001389	0.0983	0.965	0.0472	1	0.0323	1	0.0897	0.0134	PF03129	Anticodon binding domain	0.872483
OG0001390	0.276	0.248	0.105	0.911	0.751	0.999	0.0897	0.447	PF01906	Putative heavy-metal-binding	0.973154
OG0001391	2.27e-08	0.0704	0.366	1	0.577	1	0.00398	0.999	PF04392	ABC transporter substrate binding protein	1.02685
OG0001392	0.361	0.578	0.564	1	0.577	1	9.06e-05	0.0205	PF03975	CheD chemotactic sensory transduction	0.979866
OG0001393	0.276	0.0019	0.564	0.911	5.58e-05	0.645	0.997	0.719	PF00128	Alpha amylase, catalytic domain	0.95302
OG0001394	0.647	0.399	0.909	0.996	0.399	1	0.589	1.15e-05	PF02566	OsmC-like protein	0.979866
OG0001395	1	0.747	0.758	1.36e-05	0.746	6.9e-13	0.981	1	PF02636	Putative S-adenosyl-L-methionine-dependent methyltransferase	0.925676
OG0001396	0.726	0.884	0.558	0.991	0.393	0.00526	0.158	0.813	PF02597	ThiS family	1
OG0001397	0.917	0.747	0.558	0.855	0.571	0.000292	0.723	0.701	PF05690	Thiazole biosynthesis protein ThiG	1
OG0001398	0.974	0.243	0.907	1	0.571	1	0.339	1.55e-10	PF00756	Putative esterase	0.878378
OG0001399	0.917	1	0.758	0.000342	0.746	0.0177	1	0.0787	PF05430	S-adenosyl-L-methionine-dependent methyltransferase	0.898649
OG0001400	0.805	0.994	0.907	1	0.746	1	1.73e-09	0.0178	PF04055	Radical SAM superfamily	0.871622
OG0001401	1	1	0.907	1.42e-08	0.393	1.65e-09	1	0.998	PF01878	EVE domain	1
OG0001402	1	0.135	0.982	8.63e-07	0.135	0.000129	1	0.965	PF01077	Nitrite and sulphite reductase 4Fe-4S domain	1.65541
OG0001403	0.913	0.962	0.981	4.64e-06	0.994	0.00899	0.998	0.743	PF02685	Glucokinase	1
OG0001404	1.64e-05	1	4.41e-05	1	0.237	1	0.88	0.00374	PF11028	Protein of unknown function (DUF2723)	0.646259
OG0001405	1	0.994	0.754	6.2e-05	1	3.79e-07	0.994	0.917	PF01979	Amidohydrolase family	0.857143
OG0001406	0.00185	1	1	0.981	0.994	0.999	4.52e-11	1	PF12228	Protein of unknown function (DUF3604)	1.01361
OG0001407	0.716	0.742	0.754	0.00452	0.00474	0.000565	0.966	1	PF02559	CarD-like/TRCF domain	0.92517
OG0001408	1	0.387	0.981	0.00241	0.0656	0.0471	0.946	0.682	PF02639	Uncharacterized BCR, YaiI/YqxD family COG1671	0.993197
OG0001409	0.913	1	1	1	0.962	0.978	0.000249	0.000724	PF07556	Protein of unknown function (DUF1538)	1.2381
OG0001410	8.02e-07	0.738	0.903	1	0.994	1	4.93e-05	0.452	PF02775	Thiamine pyrophosphate enzyme, C-terminal TPP binding domain	0.910959
OG0001411	0.00165	1	0.196	1	0.961	1	0.00764	0.0202	PF13584	Oxygen tolerance	0.883562
OG0001412	3.35e-05	1	0.35	1	1	1	8.4e-07	0.833	PF04055	Radical SAM superfamily	0.862069
OG0001413	0.082	0.0119	0.75	1	0.559	1	1.36e-07	0.726	PF13751	Transposase DDE domain	0.643836
OG0001414	0.612	1	0.981	0.999	1	1	4.93e-05	0.00311	PF13437	HlyD family secretion protein	0.678082
OG0001415	0.985	0.0119	0.903	0.00405	0.128	0.071	0.963	0.971	PF13420	Acetyltransferase (GNAT) domain	0.80137
OG0001416	0.416	0.381	0.35	0.998	0.0118	1	0.0696	0.256	PF00266	Aminotransferase class-V	0.965753
OG0001417	0.993	0.233	0.981	0.0363	0.232	0.312	0.872	0.382	PF10672	S-adenosylmethionine-dependent methyltransferase	0.972603
OG0001418	0.985	0.994	1	0.00405	0.737	1.12e-08	0.941	0.996	PF06041	Bacterial protein of unknown function (DUF924)	1
OG0001419	0.325	0.994	0.548	1	1	1	0.0696	5.2e-10	PF05635	23S rRNA-intervening sequence protein	0.945205
OG0001420	0.903	0.125	1	0.999	0.00425	0.859	0.00391	0.573	PF02056	Family 4 glycosyl hydrolase	0.889655
OG0001421	0.0301	1	0.345	0.999	1	0.998	0.043	0.0174	PF04060	Putative Fe-S cluster	0.855172
OG0001422	2.85e-05	0.228	0.00186	1	1	1	0.0915	0.361	PF01797	Transposase IS200 like	0.97931
OG0001423	0.501	0.0615	0.746	1	0.00148	0.998	0.679	0.00149	PF02371	Transposase IS116/IS110/IS902 family	0.882759
OG0001424	0.234	0.554	0.192	1	0.374	0.995	0.228	0.0174	PF03808	Glycosyl transferase WecB/TagA/CpsF family	0.97931
OG0001425	0.694	0.993	1	6.76e-09	0.553	0.787	0.043	1	PF13795	HupE / UreJ protein	0.910345
OG0001426	0.997	1	0.746	3.17e-06	0.553	0.0075	0.996	0.819	PF10135	Rod binding protein	0.875862
OG0001427	0.966	0.121	0.0918	0.164	0.368	0.853	0.505	0.689	PF07475	HPr Serine kinase C-terminal domain	0.923611
OG0001428	2.2e-08	0.369	0.339	1	0.368	1	0.897	0.015	PF02452	PemK-like, MazF-like toxin of type II toxin-antitoxin system	0.972222
OG0001429	0.391	1	0.537	1	0.0264	0.0127	0.505	0.34	PF08484	C-methyltransferase C-terminal domain	0.909722
OG0001430	1	0.547	0.741	0.000841	0.993	7.07e-08	0.999	0.946	PF14588	YjgF/chorismate_mutase-like, putative endoribonuclease	0.958333
OG0001431	5.77e-05	0.959	0.339	1	0.872	1	0.348	0.00593	PF01934	Protein of unknown function DUF86	0.944444
OG0001432	0.841	9.52e-14	0.98	0.882	0.00139	0.211	0.956	0.999	PF13416	Bacterial extracellular solute-binding protein	0.755245
OG0001433	1	0.0108	1	4.55e-11	0.121	0.000173	1	0.946	PF00296	Luciferase-like monooxygenase	0.965278
OG0001434	0.834	0.958	0.897	1.25e-08	0.0102	0.0357	0.99	1	PF00107	Zinc-binding dehydrogenase	0.867133
OG0001435	1	0.0254	0.897	0.997	0.0102	0.28	0.788	0.0128	PF00311	Phosphoenolpyruvate carboxylase	1.07692
OG0001436	0.981	0.869	0.334	1	0.958	1	0.0773	3.07e-09	PF00246	Zinc carboxypeptidase	0.615385
OG0001437	0.834	0.958	1.1e-08	1	1	1	0.151	1.83e-06	PF07676	WD40-like Beta Propeller Repeat	1.77622
OG0001438	0.931	0.718	0.18	0.00877	1	0.000301	0.707	0.998	PF00149	Calcineurin-like phosphoesterase	0.943662
OG0001439	1	1	0.978	0.000141	1	1.47e-08	0.967	0.954	PF03364	Polyketide cyclase / dehydrase and lipid transport	0.992958
OG0001440	0.463	0.993	0.895	0.73	0.114	0.0332	0.834	0.507	PF00561	alpha/beta hydrolase fold	0.978873
OG0001441	0.000484	1	0.895	1	1	1	1.93e-12	0.869	PF01656	CobQ/CobB/MinD/ParA nucleotide binding domain	0.732394
OG0001442	0.66	0.0098	0.526	1	0.866	1	0.0317	0.026	PF02261	Aspartate decarboxylase	0.985915
OG0001443	0.367	0.0098	0.18	0.999	0.717	1	0.834	6.04e-05	PF04024	PspC domain	1.09859
OG0001444	1	1	1	0.807	0.717	1	2.85e-15	0.365	unannotated		1
OG0001445	2.67e-06	1	0.0868	1	1	1	0.00251	0.108	PF04055	Radical SAM superfamily	0.866197
OG0001446	0.0973	0.993	0.895	0.000141	0.0242	0.0192	0.994	1	PF13458	Periplasmic binding protein	0.978873
OG0001447	0.996	0.866	0.978	0.0013	0.356	0.899	0.997	0.00415	PF01205	Uncharacterized protein family UPF0029	0.992958
OG0001448	0.961	0.535	0.733	0.026	1	0.97	0.919	0.00415	PF07992	Pyridine nucleotide-disulphide oxidoreductase	0.619718
OG0001449	0.98	0.957	0.733	0.361	0.212	0.461	0.39	0.241	PF01925	Sulfite exporter TauE/SafE	0.950704
OG0001450	0.961	1	0.978	1.86e-12	0.866	1.19e-06	1	1	PF07103	Protein of unknown function (DUF1365)	1
OG0001451	0.99	0.0233	1	0.00012	0.528	3.44e-07	0.998	1	PF00730	HhH-GPD superfamily base excision DNA repair protein	0.879433
OG0001452	0.99	0.993	0.978	0.0392	0.35	3.44e-07	0.913	0.978	PF12706	Beta-lactamase superfamily domain	0.943262
OG0001453	1	0.993	0.52	5.03e-12	0.863	0.00126	0.997	0.992	PF00175	Oxidoreductase NAD-binding domain	0.907801
OG0001454	1	1	1	8.7e-14	0.712	1.73e-39	1	1	unannotated		1
OG0001455	0.956	0.0515	0.724	0.521	0.203	0.12	0.999	0.0625	PF01758	Sodium Bile acid symporter family	0.907143
OG0001456	0.086	1	0.515	1	1	1	6.17e-08	0.462	PF07963	Prokaryotic N-terminal methylation motif	0.778571
OG0001457	0.729	0.707	0.0347	0.906	0.707	0.966	0.864	0.00479	PF13500	AAA domain	0.992857
OG0001458	0.000789	0.345	0.000402	1	0.707	1	0.016	0.535	PF16199	Radical_SAM C-terminal domain	0.892857
OG0001459	0.977	0.522	0.515	0.002	0.954	0.825	0.906	0.206	PF00962	Adenosine/AMP deaminase	1.04286
OG0001460	0.00614	6.63e-06	0.515	1	0.0222	1	0.0858	0.796	PF04851	Type III restriction enzyme, res subunit	0.707143
OG0001461	0.0199	0.992	0.724	1	1	1	0.000265	0.0125	PF04463	Protein of unknown function (DUF523)	0.842857
OG0001462	0.186	0.000336	0.977	0.984	9.63e-05	0.999	0.435	0.796	PF00149	Calcineurin-like phosphoesterase	0.769784
OG0001463	0.999	2.62e-05	1	0.000227	0.86	2.83e-07	1	0.998	PF03320	Bacterial fructose-1,6-bisphosphatase, glpX-encoded	0.992857
OG0001464	1	0.0515	0.977	5.61e-10	0.0032	0.00233	1	1	PF03591	AzlC protein	0.942857
OG0001465	0.257	1	0.318	0.992	0.344	0.889	0.166	0.119	PF13692	Glycosyl transferases group 1	0.935714
OG0001466	1	0.992	0.724	5.32e-08	0.954	0.00464	0.938	0.943	PF03795	YCII-related domain	0.992857
OG0001467	0.637	0.86	0.977	1	0.203	1	4.14e-07	0.0874	PF01087	Galactose-1-phosphate uridyl transferase, N-terminal domain	0.75
OG0001468	1	0.954	1	1.73e-16	0.954	5.94e-14	1	1	PF04267	Sarcosine oxidase, delta subunit family	0.992857
OG0001469	0.995	1	1	0.002	0.707	3.02e-08	0.993	0.943	PF00111	2Fe-2S iron-sulfur cluster binding domain	0.978571
OG0001470	0.247	0.702	9.81e-05	0.901	0.701	1	0.855	0.0107	PF13358	DDE superfamily endonuclease	0.856115
OG0001471	0.33	1	1	4.18e-08	0.992	0.0265	1	0.78	PF04143	Sulphur transport	0.870504
OG0001472	0.988	0.702	0.977	1.22e-07	0.992	1.26e-11	1	1	PF01522	Polysaccharide deacetylase	0.71223
OG0001473	0.00257	0.992	0.0773	1	1	1	8.72e-05	0.0699	PF01058	NADH ubiquinone oxidoreductase, 20 Kd subunit	0.942029
OG0001474	2.57e-12	0.951	0.00408	1	0.992	1	0.254	0.635	PF01663	Type I phosphodiesterase / nucleotide pyrophosphatase	1.11594
OG0001475	0.861	0.697	0.308	0.936	0.0476	0.624	0.144	0.563	PF13673	Acetyltransferase (GNAT) domain	0.875912
OG0001476	0.236	0.951	0.308	0.998	1	1	0.0721	0.000595	PF02604	Antitoxin Phd_YefM, type II toxin-antitoxin system	0.956522
OG0001477	0.000607	1	0.976	1	0.992	1	0.000362	0.0143	PF06980	Protein of unknown function (DUF1302)	0.108696
OG0001478	0.974	0.00799	1	0.000364	5.72e-08	0.0419	1	1	PF03746	LamB/YcsF family	1.03623
OG0001479	0.974	0.00799	1	0.00155	0.0476	0.00187	0.953	1	PF02283	Cobinamide kinase / cobinamide phosphate guanyltransferase	1
OG0001480	0.913	0.333	1	1.08e-08	0.853	1.89e-07	0.999	1	PF01177	Asp/Glu/Hydantoin racemase	0.413043
OG0001481	0.411	0.194	0.976	0.998	1.12e-08	0.981	0.324	0.702	PF00571	CBS domain	1.19565
OG0001482	0.000124	1	0.0121	1	1	1	3.89e-16	1	PF14394	Domain of unknown function (DUF4423)	0.963768
OG0001483	0.974	0.853	0.715	0.000167	0.101	0.107	0.891	0.98	PF03186	CobD/Cbib protein	0.855072
OG0001484	0.986	0.85	0.0115	0.672	1	0.0226	0.921	0.0874	PF00692	dUTPase	0.912409
OG0001485	0.6	1	0.161	0.109	0.95	0.0126	0.706	0.923	PF13360	PQQ-like domain	1.24088
OG0001486	0.0265	1	0.303	1	0.85	1	0.775	1.34e-08	PF01980	Uncharacterised protein family UPF0066	1.0073
OG0001487	1.23e-07	1	0.161	1	1	1	0.00209	0.264	PF12838	4Fe-4S dicluster domain	0.620438
OG0001488	0.399	0.95	0.303	0.0281	0.95	0.101	0.883	0.891	PF05161	MOFRL family	0.919708
OG0001489	0.909	1	0.883	0.961	0.502	0.0643	0.0658	0.326	PF07021	Methionine biosynthesis protein MetW	0.722628
OG0001490	0.000106	0.95	0.71	0.48	1	0.98	0.00653	0.999	PF12228	Protein of unknown function (DUF3604)	0.664234
OG0001491	0.498	1.85e-13	0.883	0.979	1.98e-05	0.924	0.995	0.965	PF00232	Glycosyl hydrolase family 1	1.09489
OG0001492	0.909	0.189	0.0115	1	1	1	0.308	3.03e-06	PF00665	Integrase core domain	0.532847
OG0001493	0.485	0.0952	0.975	0.999	8.6e-09	1	0.824	0.0164	PF02535	ZIP Zinc transporter	0.955882
OG0001494	7.49e-30	1	2.16e-12	1	1	1	0.945	1	PF01364	Peptidase family C25	0.933824
OG0001495	1.54e-05	1	0.88	1	1	1	8.66e-07	0.373	PF02754	Cysteine-rich domain	1.80147
OG0001496	0.485	1	0.298	3.54e-06	0.846	0.0209	0.999	0.984	PF01040	UbiA prenyltransferase family	0.977941
OG0001497	0.00762	0.497	0.706	0.999	0.948	0.956	0.06	0.445	PF03099	Biotin/lipoate A/B protein ligase family	0.713235
OG0001498	0.386	0.991	0.975	0.0012	0.846	0.293	0.612	0.961	PF00891	O-methyltransferase	0.970588
OG0001499	0.985	0.948	0.011	0.000122	1	0.494	0.824	0.787	PF03968	OstA-like protein	0.985294
OG0001500	0.994	0.184	0.88	0.0257	0.00252	0.211	0.994	0.592	PF13279	Thioesterase-like superfamily	0.529412
OG0001501	0.97	0.948	0.492	6.05e-10	0.991	0.0115	1	0.975	PF00583	Acetyltransferase (GNAT) family	0.970588
OG0001502	1	0.00719	0.88	0.0257	0.32	5.5e-05	0.997	0.915	PF03960	ArsC family	0.970588
OG0001503	0.386	0.0952	0.706	1	1.81e-05	1	0.124	0.0104	PF01261	Xylose isomerase-like TIM barrel	0.948529
OG0001504	0.999	0.991	1	3.54e-06	0.32	0.601	0.17	0.961	PF08706	D5 N terminal like	0.455882
OG0001505	1	1	1	4.37e-23	0.948	3.1e-13	1	1	PF00142	4Fe-4S iron sulfur cluster binding proteins, NifH/frxC family	0.992647
OG0001506	1	1	0.88	1.39e-11	0.991	0.00149	0.915	1	PF05930	Prophage CP4-57 regulatory protein (AlpA)	0.963235
OG0001507	1	1	0.486	0.00105	0.179	3.09e-07	0.997	0.971	PF01127	Succinate dehydrogenase/Fumarate reductase transmembrane subunit	0.992593
OG0001508	0.00688	1	0.292	0.00759	0.49	0.784	0.94	0.971	PF13442	Cytochrome C oxidase, cbb3-type, subunit III	0.97037
OG0001509	0.94	4.04e-06	0.0705	0.876	0.0918	0.99	1	0.014	PF02583	Metal-sensitive transcriptional repressor	1
OG0001510	1.3e-14	0.991	0.878	1	1	1	4.49e-09	1	PF00672	HAMP domain	0.0592593
OG0001511	0.94	0.0426	1	0.00759	7.51e-09	0.0105	0.999	1	PF02626	Carboxyltransferase domain, subdomain A and B	0.985185
OG0001512	0.144	1	0.0705	1	1	1	0.00277	0.000151	PF01924	Hydrogenase formation hypA family	1.01481
OG0001513	0.839	0.843	0.0705	0.876	0.843	0.999	0.94	1.74e-05	PF00291	Pyridoxal-phosphate dependent enzyme	0.859259
OG0001514	0.144	6.41e-05	0.153	1	0.00677	1	0.114	0.496	PF09587	Bacterial capsule synthesis protein PGA_cap	0.977778
OG0001515	4.14e-06	0.839	0.287	0.974	0.839	1	0.734	0.12	PF13500	AAA domain	0.0149254
OG0001516	0.459	0.0892	0.481	0.999	1	0.999	0.986	7.29e-08	PF02469	Fasciclin domain	1.37313
OG0001517	6.23e-08	1	0.875	1	0.99	1	0.199	0.0187	PF04365	Ribonuclease toxin, BrnT, of type II toxin-antitoxin system	0.992537
OG0001518	0.36	1	0.287	0.952	1	0.775	0.106	0.0873	PF02446	4-alpha-glucanotransferase	1
OG0001519	0.997	0.839	1	1.17e-13	0.308	5.93e-06	1	1	PF03061	Thioesterase superfamily	0.970149
OG0001520	0.128	0.944	0.282	1	1	1	0.011	0.000344	PF01381	Helix-turn-helix	0.691729
OG0001521	0.00557	1	0.146	1	1	1	0.000559	0.078	PF01155	Hydrogenase/urease nickel incorporation, metallochaperone, hypA	1
OG0001522	1	0.171	0.691	0.25	0.0161	0.00221	0.992	0.599	PF04461	Protein of unknown function (DUF520)	1
OG0001523	0.0323	1	0.282	1	1	1	0.0181	4.34e-05	PF01455	HupF/HypC family	1
OG0001524	1	0.99	0.691	1.92e-06	0.17	0.000472	0.973	0.986	PF00903	Glyoxalase/Bleomycin resistance protein/Dioxygenase superfamily	0.81203
OG0001525	1	0.99	0.973	8.73e-18	0.99	4.97e-06	0.998	1	PF03171	2OG-Fe(II) oxygenase superfamily	0.969925
OG0001526	0.446	0.477	0.475	0.862	1	0.846	0.394	0.078	PF00343	Carbohydrate phosphorylase	0.969925
OG0001527	0.0534	0.836	0.872	0.714	0.835	1	1	2.38e-09	PF13416	Bacterial extracellular solute-binding protein	0.0075188
OG0001528	1	0.000197	1	0.0061	0.668	0.124	1	0.00366	PF07690	Major Facilitator Superfamily	0.902256
OG0001529	1	1	0.691	0.000374	0.302	1.78e-06	0.985	0.977	PF03232	Ubiquinone biosynthesis protein COQ7	0.992481
OG0001530	7.5e-06	1	0.000871	1	1	1	1.03e-05	0.875	PF10543	ORF6N domain	0.863636
OG0001531	1	0.99	0.972	1.06e-05	0.47	4.82e-09	1	0.997	PF01474	Class-II DAHP synthetase family	1.00758
OG0001532	0.000114	1	0.469	1	1	1	0.00558	0.0137	PF09586	Bacterial membrane protein YfhO	0.704545
OG0001533	0.991	0.471	0.87	0.01	0.942	0.251	0.97	0.133	PF01479	S4 domain	0.939394
OG0001534	1	1	1	5.96e-31	0.47	3.75e-13	1	1	PF03209	PUCC protein	0.992424
OG0001535	1	1	1	6.48e-10	1	5.52e-47	1	1	PF00502	Phycobilisome protein	0.992424
OG0001536	0.046	0.989	0.971	0.968	1	0.995	4.15e-05	0.697	PF04773	FecR protein	0.89313
OG0001537	1	1	0.0621	0.69	0.94	9.49e-06	0.877	0.333	PF04972	BON domain	1.80916
OG0001538	0.169	1	0.272	1	1	1	8.05e-06	0.00711	PF07503	HypF finger	1.24427
OG0001539	0.00448	0.00058	0.971	1	0.463	1	0.762	0.00711	PF03372	Endonuclease/Exonuclease/phosphatase family	0.877863
OG0001540	0.0156	1	0.463	1	0.989	1	4.15e-05	0.211	PF07963	Prokaryotic N-terminal methylation motif	0.793893
OG0001541	0.979	1	0.463	2.18e-05	0.828	0.54	0.825	0.697	PF01048	Phosphorylase superfamily	0.923664
OG0001542	2.86e-07	1	0.867	1	0.989	1	0.00269	0.211	PF00515	Tetratricopeptide repeat	0.29771
OG0001543	0.323	0.989	0.971	0.0161	0.0361	0.0704	0.0553	1	PF12849	PBP superfamily domain	0.938931
OG0001544	0.874	0.291	0.463	0.594	1	9.49e-06	0.877	0.902	PF04087	Domain of unknown function (DUF389)	0.885496
OG0001545	0.00226	0.94	0.682	0.999	0.989	0.987	0.00145	0.761	PF07883	Cupin domain	0.916031
OG0001546	0.99	1	7.42e-12	1	0.989	1	5.28e-14	0.954	PF03551	Transcriptional regulator PadR-like family	0.961832
OG0001547	0.00853	0.000168	0.463	0.902	0.94	0.432	0.825	0.982	PF01728	FtsJ-like methyltransferase	0.946565
OG0001548	0.99	1	1	1.57e-07	0.00184	0.00175	0.825	1	PF00557	Metallopeptidase family M24	0.839695
OG0001549	0.806	0.0147	0.867	0.999	0.0361	1	0.284	0.0116	PF13307	Helicase C-terminal domain	0.885496
OG0001550	0.979	0.828	0.000818	0.397	0.989	0.747	0.359	0.333	PF00793	DAHP synthetase I family	0.992366
OG0001551	1	0.464	1	1.38e-10	0.0146	1.35e-07	1	1	PF07690	Major Facilitator Superfamily	0.931298
OG0001552	0.867	0.158	0.864	0.581	0.157	0.105	0.673	0.743	PF00268	Ribonucleotide reductase, small chain	0.969231
OG0001553	2.41e-08	1	0.97	1	1	1	3.31e-05	0.606	PF12225	Methylene-tetrahydrofolate reductase C terminal	0.953846
OG0001554	1	1	1	6.26e-23	0.457	3.38e-08	1	1	unannotated		1
OG0001555	0.613	5.23e-07	0.677	1	6.11e-15	1	0.108	0.987	PF02645	Uncharacterised protein, DegV family COG1307	0.830769
OG0001556	0.955	0.078	0.457	0.999	0.000154	0.00156	0.964	0.677	PF02675	S-adenosylmethionine decarboxylase	0.938462
OG0001557	1	0.989	0.97	2.22e-18	0.939	0.0124	1	0.987	PF00999	Sodium/hydrogen exchanger family	0.730769
OG0001558	0.298	0.00163	0.452	0.991	0.45	0.999	0.657	0.0691	PF12146	Serine aminopeptidase, S33	0.937984
OG0001559	0.975	0.00487	0.0582	0.00194	0.45	0.0113	0.993	0.999	PF17209	Hfq protein	1
OG0001560	0.975	0.0333	0.861	0.00383	0.937	0.00292	0.858	0.995	PF01261	Xylose isomerase-like TIM barrel	0.945736
OG0001561	0.952	0.0754	1	0.097	0.0751	0.000276	0.801	0.999	PF02654	Cobalamin-5-phosphate synthase	1
OG0001562	0.999	0.451	0.969	3.7e-05	0.45	0.000115	1	0.785	PF01430	Hsp33 protein	1
OG0001563	0.86	0.0333	0.969	1	0.82	1	0.0991	2.87e-05	PF01055	Glycosyl hydrolases family 31	0.937984
OG0001564	0.788	0.0333	1	0.00095	0.00162	0.0113	1	0.999	PF02682	Carboxyltransferase domain, subdomain C and D	0.976744
OG0001565	0.989	0.82	0.861	0.00194	1	0.00139	0.977	0.656	PF03883	Peroxide stress protein YaaA	0.976744
OG0001566	0.989	0.82	1	3.7e-05	0.82	1.8e-05	1	0.881	PF13416	Bacterial extracellular solute-binding protein	0.930233
OG0001567	0.999	0.444	0.858	0.000384	0.149	1.98e-06	1	0.983	PF02700	Phosphoribosylformylglycinamidine (FGAM) synthase	1.01562
OG0001568	0.988	4.13e-07	0.446	0.821	0.149	0.144	0.986	0.635	PF03618	Kinase/pyrophosphorylase	1
OG0001569	0.0947	1	0.446	1	1	0.999	0.00949	0.00686	PF03934	Type II secretion system (T2SS), protein K	1.0625
OG0001570	0.00318	0.988	0.257	1	1	1	0.957	1.82e-06	PF02604	Antitoxin Phd_YefM, type II toxin-antitoxin system	0.882812
OG0001571	0.38	0.444	0.969	1	0.149	0.983	0.47	0.00233	PF04851	Type III restriction enzyme, res subunit	0.789062
OG0001572	0.00318	1	0.858	1	1	1	1.52e-06	0.12	PF03916	Polysulphide reductase, NrfD	0.921875
OG0001573	0.00623	0.988	0.257	1	0.935	1	0.000214	0.12	PF02591	C4-type zinc ribbon domain	0.804688
OG0001574	0.974	0.988	0.858	2.46e-08	0.935	9.94e-05	0.999	0.997	PF00155	Aminotransferase class I and II	0.976562
OG0001575	0.778	0.00459	1	0.98	0.00013	0.998	1	9.66e-06	PF02447	GntP family permease	1.02344
OG0001576	0.999	1.59e-08	1	0.00171	0.00013	0.034	1	0.998	PF00903	Glyoxalase/Bleomycin resistance protein/Dioxygenase superfamily	1.19531
OG0001577	0.999	0.273	0.969	0.000172	0.443	1.29e-10	1	0.994	PF13410	Glutathione S-transferase, C-terminal domain	0.882812
OG0001578	1.16e-07	1	0.661	1	1	1	1.63e-05	0.684	PF12837	4Fe-4S binding domain	0.417323
OG0001579	3.49e-07	1	1.47e-09	1	1	1	4.46e-07	1	PF01637	ATPase domain predominantly from Archaea	0.669291
OG0001580	0.0192	0.437	0.44	1	1	1	1.63e-05	0.195	PF13686	DsrE/DsrF/DrsH-like family	0.96063
OG0001581	0.0106	0.812	0.252	0.996	0.988	0.799	0.623	0.147	PF02577	Bifunctional nuclease	0.992126
OG0001582	0.135	0.633	0.661	1.44e-06	0.437	0.0537	1	1	PF01177	Asp/Glu/Hydantoin racemase	0.480315
OG0001583	5.08e-05	1	0.252	1	1	1	0.0365	0.00947	PF11356	Type II secretion system protein C	0.677165
OG0001584	0.769	0.933	0.661	0.185	0.988	0.00477	0.837	0.684	PF13641	Glycosyltransferase like family 2	0.535433
OG0001585	0.197	0.437	0.855	0.000146	0.267	0.382	0.998	0.981	PF05175	Methyltransferase small domain	0.88189
OG0001586	0.275	0.0306	0.968	0.999	0.0699	0.873	0.292	0.315	PF01966	HD domain	0.88189
OG0001587	0.367	0.633	0.44	0.99	0.933	0.00233	0.972	0.195	PF00936	BMC domain	1.1811
OG0001588	1	3.98e-16	0.968	1	0.0043	1	5.47e-21	1	PF01547	Bacterial extracellular solute-binding protein	0.448819
OG0001589	1	0.988	1	1.02e-05	0.988	1.28e-05	0.998	0.684	PF04339	Peptidogalycan biosysnthesis/recognition	1.00787
OG0001590	1	0.145	0.968	1.44e-10	0.437	1.38e-09	1	1	PF01274	Malate synthase	0.984252
OG0001591	1	0.988	3.13e-23	1	1	1	0.014	0.00189	PF08843	Nucleotidyl transferase AbiEii toxin, Type IV TA system	0.00787402
OG0001592	0.187	1	0.0525	1	1	0.0822	0.0759	0.513	PF08478	POTRA domain, FtsQ-type	0.952381
OG0001593	0.0012	0.0677	0.122	1	0.807	1	0.688	0.0129	PF14716	Helix-hairpin-helix domain	0.68254
OG0001594	0.005	1	0.00686	1	1	1	0.433	1.14e-05	PF02594	Uncharacterised ACR, YggU family COG1872	1
OG0001595	0.0012	0.987	0.247	1	1	1	2.2e-06	0.437	PF13453	Transcription factor zinc-finger	1.7381
OG0001596	0.083	0.987	0.852	0.00515	1	0.000424	0.433	1	PF06230	Protein of unknown function (DUF1009)	0.992063
OG0001597	0.178	1	0.118	1	1	0.979	0.0456	0.00221	PF00210	Ferritin-like domain	1
OG0001598	0.893	1	0.849	9.25e-07	0.987	2.97e-09	0.998	1	PF01921	tRNA synthetases class I (K)	0.968
OG0001599	0.0479	1	0.651	1	1	1	0.415	6.17e-07	PF05362	Lon protease (S16) C-terminal proteolytic domain	0.888
OG0001600	0.893	0.137	0.242	6.84e-06	0.803	1	1	0.0109	PF07282	Putative transposase DNA-binding domain	0.912
OG0001601	0.998	1.83e-09	0.966	0.00457	1.36e-06	0.262	1	0.999	PF01144	Coenzyme A transferase	1
OG0001602	1	0.621	1	6.84e-06	0.929	0.000844	0.995	0.83	PF01554	MatE	1.696
OG0001603	0.12	1	1	0.0273	0.423	0.262	0.869	0.83	PF08450	SMP-30/Gluconolaconase/LRE-like region	0.96
OG0001604	0.967	0.137	1	0.165	0.987	0.0268	0.143	0.94	PF01263	Aldose 1-epimerase	1
OG0001605	0.00446	1	0.242	0.999	1	1	0.588	0.000172	PF01850	PIN domain	0.904
OG0001606	0.0282	1	0.651	1	1	1	0.588	4.87e-10	PF01797	Transposase IS200 like	0.608
OG0001607	1	1	1	1.09e-07	0.423	3.53e-08	0.999	0.997	PF08534	Redoxin	0.976
OG0001608	0.427	1	0.115	1	1	1	0.802	9.19e-10	PF04952	Succinylglutamate desuccinylase / Aspartoacylase family	0.967742
OG0001609	0.0259	0.927	0.965	1	1	1	0.733	6.22e-08	PF07311	Dodecin	1
OG0001610	0.0145	1	0.645	1	0.927	1	0.000815	0.0235	PF06245	Protein of unknown function (DUF1015)	1
OG0001611	0.934	0.987	1	0.909	0.986	1	0.000407	0.00178	PF00078	Reverse transcriptase (RNA-dependent DNA polymerase)	0.330645
OG0001612	4.16e-10	0.987	0.0184	1	0.927	1	0.00937	0.933	PF02412	Thrombospondin type 3 repeat	1.53659
OG0001613	0.0145	0.000342	0.645	1	0.986	1	0.655	0.000971	PF00903	Glyoxalase/Bleomycin resistance protein/Dioxygenase superfamily	0.556452
OG0001614	0.000921	1	0.645	0.987	0.927	0.345	0.733	0.39	PF09822	ABC-type uncharacterized transport system	0.887097
OG0001615	0.965	0.417	1	1	0.614	1	4.17e-05	0.000971	PF00728	Glycosyl hydrolase family 20, catalytic domain	0.758065
OG0001616	0.965	0.927	0.846	0.987	0.927	0.772	0.317	0.000264	PF03960	ArsC family	0.895161
OG0001617	0.0442	1	0.115	1	1	1	0.0259	0.00546	PF01381	Helix-turn-helix	0.717742
OG0001618	1	0.927	0.422	0.000985	0.986	5.34e-05	0.655	0.994	PF08241	Methyltransferase domain	0.443548
OG0001619	0.983	1	1	1	1	1	3.67e-33	0.994	PF07603	Protein of unknown function (DUF1566)	0.129032
OG0001620	1	0.987	0.965	0.105	1	0.00345	1	2.54e-06	PF03466	LysR substrate binding domain	0.887097
OG0001621	1	1	0.846	7.31e-10	5.52e-06	0.000322	1	1	PF03748	Flagellar basal body-associated protein FliL	1
OG0001622	3.1e-10	0.986	0.000482	1	1	1	0.0046	0.968	PF01909	Nucleotidyltransferase domain	0.471545
OG0001623	0.997	3.37e-11	1	0.21	1.65e-21	0.762	0.987	1	PF07486	Cell Wall Hydrolase	0.95122
OG0001624	0.812	0.129	0.64	1	0.794	0.976	0.3	0.000401	PF13439	Glycosyltransferase Family 4	0.463415
OG0001625	0.963	1	0.843	1	0.608	1	5.44e-09	0.00763	PF01212	Beta-eliminating lyase	0.98374
OG0001626	0.726	0.608	0.416	1	0.925	1	0.0368	1.79e-06	PF03965	Penicillinase repressor	0.99187
OG0001627	0.992	1.24e-37	0.843	1	8.4e-26	1	1	1	PF02588	Uncharacterised 5xTM membrane BCR, YitT family COG1284	0.943089
OG0001628	1	1	1	1.19e-05	1	2.73e-53	1	1	PF00427	Phycobilisome Linker polypeptide	1.07317
OG0001629	0.803	1	0.227	0.997	0.923	1	0.445	1.94e-07	PF00149	Calcineurin-like phosphoesterase	0.647541
OG0001630	0.303	0.79	0.00558	0.999	0.403	1	0.62	0.00369	PF02666	Phosphatidylserine decarboxylase	0.991803
OG0001631	0.614	1.94e-05	0.0169	1	0.058	1	0.0772	0.574	PF01784	NIF3 (NGG1p interacting factor 3)	0.622951
OG0001632	0.000699	0.125	0.634	1	0.125	0.975	0.00394	0.987	PF08902	Domain of unknown function (DUF1848)	0.0163934
OG0001633	0.96	1	0.963	9.94e-14	0.923	0.000569	0.999	1	PF13350	Tyrosine phosphatase family	0.401639
OG0001634	0.000132	0.239	0.0456	1	0.985	1	0.0204	0.276	PF00343	Carbohydrate phosphorylase	1.2377
OG0001635	0.506	0.79	0.634	0.0353	0.403	0.538	0.889	0.72	PF05544	Proline racemase	1
OG0001636	0.00031	0.602	0.634	1	0.403	0.989	0.00111	0.987	PF03747	ADP-ribosylglycohydrolase	1.04098
OG0001637	1	0.923	1	0.00316	0.125	4.94e-09	0.776	1	PF04204	Homoserine O-succinyltransferase	0.991803
OG0001638	2.68e-08	0.985	0.962	1	0.921	1	0.000222	0.699	PF09861	Domain of unknown function (DUF2088)	0.859504
OG0001639	0.999	1	0.962	0.000635	0.985	4.64e-08	0.971	0.975	PF03937	Flavinator of succinate dehydrogenase	1
OG0001640	2.68e-08	1	0.836	1	1	1	0.0179	0.108	PF09719	Putative redox-active protein (C_GCAxxG_C_C)	0.958678
OG0001641	0.957	0.0233	0.0439	0.891	0.233	0.526	0.762	0.395	PF03167	Uracil DNA glycosylase superfamily	0.942149
OG0001642	0.208	0.00874	0.404	0.983	0.121	1	0.88	0.0145	PF03553	Na+/H+ antiporter family	1.01653
OG0001643	0.957	0.785	0.962	0.0186	0.921	0.973	0.602	0.053	PF13442	Cytochrome C oxidase, cbb3-type, subunit III	1.47934
OG0001644	0.794	0.0233	0.404	0.555	0.785	0.00113	1	0.322	PF03358	NADPH-dependent FMN reductase	0.950413
OG0001645	0.0931	0.00299	0.962	0.983	0.921	0.743	0.343	0.627	PF05140	ResB-like family	1.56198
OG0001646	0.997	1	1	2.04e-11	0.0558	0.00245	0.998	1	PF03928	Haem-degrading	1.00826
OG0001647	1	0.121	0.836	0.00135	0.921	0.00113	0.686	0.991	PF02074	Carboxypeptidase Taq (M32) metallopeptidase	0.991736
OG0001648	1	0.919	1	2.7e-09	0.78	5.11e-11	1	1	PF12802	MarR family	0.75
OG0001649	0.996	0.781	1	2.98e-08	0.919	1.22e-07	0.991	1	PF02104	SURF1 family	0.975
OG0001650	0.198	2.88e-08	0.833	1	0.0537	1	0.584	0.3	PF02554	Carbon starvation protein CstA	0.925
OG0001651	5.38e-06	0.919	0.833	1	0.984	0.892	0.748	0.097	PF04909	Amidohydrolase	0.991667
OG0001652	0.373	1	0.623	0.738	0.919	1	0.000768	0.447	PF13524	Glycosyl transferases group 1	0.941667
OG0001653	0.99	8.31e-20	0.00147	1	7.61e-17	1	1	0.994	PF00188	Cysteine-rich secretory protein family	0.916667
OG0001654	1	1	1	2.88e-18	0.919	5.11e-11	1	1	PF09856	Predicted transcriptional regulator (DUF2083)	0.916667
OG0001655	1	1	0.961	2.71e-27	0.919	7.92e-10	1	1	PF02514	CobN/Magnesium Chelatase	1.375
OG0001656	0.0291	1	8.73e-05	1	1	0.998	6.61e-05	0.727	PF01865	Protein of unknown function DUF47	0.991597
OG0001657	0.126	0.114	0.0995	1	0.221	0.614	0.965	0.121	PF01966	HD domain	0.823529
OG0001658	0.989	1	0.0407	0.0454	1	0.286	0.389	0.502	PF13844	Glycosyl transferase family 41	1.46218
OG0001659	0.852	0.917	0.829	0.959	0.775	0.387	0.125	0.121	PF02441	Flavoprotein	0.966387
OG0001660	0.996	1	0.96	1	1	1	0.308	2.6e-18	PF00071	Ras family	0.932773
OG0001661	0.573	0.582	0.392	1	0.775	1	0.125	0.000282	PF01712	Deoxynucleoside kinase	0.983193
OG0001662	0.996	0.776	0.96	0.0454	0.0516	0.886	0.941	0.0263	PF04371	Porphyromonas-type peptidyl-arginine deiminase	0.94958
OG0001663	0.679	0.0212	1	2.24e-07	0.113	0.0292	1	1	PF01547	Bacterial extracellular solute-binding protein	0.840336
OG0001664	0.188	0.00262	0.618	0.526	0.775	0.0509	1	0.657	PF09084	NMT1/THI5 like	0.957983
OG0001665	1	1	0.96	0.00102	0.775	0.814	0.0575	0.581	PF03597	Cytochrome oxidase maturation protein cbb3-type	1
OG0001666	0.0291	0.384	0.392	1	1	1	0.907	5.61e-08	PF13573	SprB repeat	3.78151
OG0001667	0.679	6.83e-07	0.829	1	0.775	0.995	0.566	0.0403	PF03600	Citrate transporter	0.605042
OG0001668	0.989	1	0.392	0.63	0.383	0.0509	2.01e-06	1	PF13649	Methyltransferase domain	0.436975
OG0001669	0.911	1	1	4.03e-11	0.581	0.387	0.907	0.998	PF13458	Periplasmic binding protein	0.966387
OG0001670	1	1	0.96	6.44e-15	0.581	2.27e-09	1	1	PF01297	Zinc-uptake complex component A periplasmic	0.94958
OG0001671	0.844	0.00738	0.0141	0.956	0.983	0.00745	0.961	0.634	PF01048	Phosphorylase superfamily	0.983051
OG0001672	0.00779	0.000748	0.0966	1	0.983	1	0.717	0.0349	PF00221	Aromatic amino acid lyase	0.991525
OG0001673	0.00039	1	0.0141	1	0.983	1	0.547	0.000216	PF00999	Sodium/hydrogen exchanger family	0.805085
OG0001674	0.998	0.377	1	2.93e-05	1	0.000133	0.978	0.963	PF04248	Domain of unknown function (DUF427)	0.991525
OG0001675	0.974	0.575	0.208	0.99	0.575	1	0.0518	0.00284	PF05164	Cell division protein ZapA	0.991525
OG0001676	0.905	0.983	1	0.996	0.575	0.711	9.52e-06	0.557	PF00543	Nitrogen regulatory protein P-II	0.516949
OG0001677	0.974	0.217	0.959	0.00377	0.376	0.806	0.79	0.557	PF04304	Protein of unknown function (DUF454)	1
OG0001678	0.974	1	0.826	0.000399	0.914	0.00745	0.978	0.707	PF04377	Arginine-tRNA-protein transferase, C terminus	0.974576
OG0001679	0.654	0.211	0.0937	0.601	0.000688	0.874	0.93	0.686	PF01048	Phosphorylase superfamily	0.965812
OG0001680	0.0133	1	0.0377	0.953	1	0.984	0.975	0.00229	PF04453	Organic solvent tolerance protein	0.820513
OG0001681	0.753	1	0.00121	0.79	1	0.984	0.701	0.00408	PF02954	Bacterial regulatory protein, Fis family	0.991453
OG0001682	0.944	1	0.203	0.00034	0.983	0.797	0.15	0.935	PF12697	Alpha/beta hydrolase family	0.136752
OG0001683	0.995	1	0.958	0.000757	0.983	0.00326	0.438	0.958	PF03692	Putative zinc- or iron-chelating domain	0.786325
OG0001684	0.9	0.0477	0.606	0.496	0.983	0.0132	0.997	0.182	PF09527	Putative F0F1-ATPase subunit Ca2+/Mg2+ transporter	0.991453
OG0001685	0.987	1	0.203	0.392	0.983	0.0741	0.274	0.375	PF00892	EamA-like transporter family	0.675214
OG0001686	0.995	0.912	0.958	0.00034	0.766	0.00671	0.987	0.686	PF07171	MlrC C-terminus	0.91453
OG0001687	0.742	0.982	0.818	0.204	0.76	0.000581	1	0.121	PF00535	Glycosyl transferase family 2	0.0862069
OG0001688	0.159	1	5.8e-13	0.999	1	1	0.00143	0.894	PF13635	Domain of unknown function (DUF4143)	0.862069
OG0001689	0.00623	0.909	0.6	1	0.0456	1	0.0645	0.0397	PF01887	S-adenosyl-l-methionine hydroxide adenosyltransferase	0.974138
OG0001690	0.986	0.761	0.0363	1.98e-05	0.00652	9.7e-05	0.996	1	PF08450	SMP-30/Gluconolaconase/LRE-like region	0.982759
OG0001691	0.97	1	0.374	0.481	1	1e-09	0.985	0.798	PF13847	Methyltransferase domain	0.456897
OG0001692	0.231	0.982	0.0908	1	1	1	0.0417	0.000255	PF13386	Cytochrome C biogenesis protein transmembrane region	0.991379
OG0001693	0.422	0.982	0.818	0.988	0.362	0.867	0.192	0.0594	PF12643	MazG-like family	0.974138
OG0001694	1	1.68e-13	1	0.00141	0.000175	0.349	0.419	1	PF02449	Beta-galactosidase	0.862069
OG0001695	0.999	0.363	1	9.54e-07	0.76	0.0405	0.999	0.664	PF05175	Methyltransferase small domain	0.948276
OG0001696	0.998	0.103	1	2.17e-10	0.561	1.6e-06	0.985	1	PF04962	KduI/IolB family	0.991379
OG0001697	1	1	0.818	4.06e-14	0.0181	0.0405	0.985	1	PF05951	Bacterial protein of unknown function (DUF882)	1
OG0001698	0.000571	0.2	0.368	1	7.8e-08	1	0.917	0.715	PF07508	Recombinase	0.678261
OG0001699	0.731	0.907	1	0.00511	0.906	0.105	0.49	0.946	PF02277	Phosphoribosyltransferase	1
OG0001700	0.967	0.0995	0.955	0.0859	3.68e-10	0.336	1	0.564	PF01741	Large-conductance mechanosensitive channel, MscL	1
OG0001701	0.0977	0.982	0.955	0.998	0.755	0.993	0.0372	0.0519	PF00795	Carbon-nitrogen hydrolase	0.930435
OG0001702	0.15	1	0.368	1	1	1	0.128	1.41e-06	PF00753	Metallo-beta-lactamase superfamily	0.791304
OG0001703	0.936	0.907	0.955	1.62e-05	1	4.17e-07	0.996	0.999	PF04909	Amidohydrolase	0.982609
OG0001704	0.809	0.751	0.589	0.994	0.547	1	0.227	0.000146	PF00288	GHMP kinases N terminal domain	0.815789
OG0001705	0.881	0.35	0.589	3.44e-05	0.904	0.324	1	0.458	PF03971	Monomeric isocitrate dehydrogenase	1
OG0001706	0.294	0.904	0.362	0.994	0.75	1	0.804	1.38e-05	PF07662	Na+ dependent nucleoside transporter C-terminus	0.938596
OG0001707	1.12e-09	1	0.589	1	1	1	0.0202	0.38	PF12694	Putative molybdenum carrier	0.701754
OG0001708	0.00111	1	0.362	1	1	1	0.00023	0.135	PF13231	Dolichyl-phosphate-mannose-protein mannosyltransferase	0.657895
OG0001709	0.0913	8.5e-06	0.811	0.986	0.0957	0.998	0.47	0.822	PF01361	Tautomerase enzyme	0.982456
OG0001710	0.0328	0.195	0.189	1	0.195	1	0.000485	0.619	PF04468	PSP1 C-terminal conserved region	0.929825
OG0001711	0.394	0.0165	0.0335	1	0.195	1	0.0202	0.0966	PF04892	VanZ like family	0.95614
OG0001712	0.994	0.00187	0.811	0.000475	1	1.01e-07	0.995	1	PF01134	Glucose inhibited division protein A	0.973684
OG0001713	0.984	6.57e-12	0.811	0.97	0.981	1	0.381	0.0452	PF02706	Chain length determinant protein	0.00877193
OG0001714	1	0.751	1	5.5e-09	0.349	1.01e-07	1	0.976	PF01810	LysE type translocator	0.991228
OG0001715	0.000962	0.98	0.356	0.938	0.745	1	0.632	0.0857	PF05717	IS66 Orf2 like protein	0.973451
OG0001716	0.8	0.98	0.583	1	0.98	1	0.0724	3.57e-09	PF00246	Zinc carboxypeptidase	0.840708
OG0001717	1	1	1	1.21e-20	0.901	2.49e-11	1	1	PF04453	Organic solvent tolerance protein	0.557522
OG0001718	3.58e-06	0.745	1	1	0.98	1	0.212	0.0588	PF01261	Xylose isomerase-like TIM barrel	0.964602
OG0001719	0.8	1	1	1	0.98	1	0.989	3.01e-22	PF07690	Major Facilitator Superfamily	1.10619
OG0001720	0.133	0.745	0.356	1	0.0924	1	0.542	0.000229	PF07075	Protein of unknown function (DUF1343)	0.99115
OG0001721	0.962	0.343	1	0.000405	0.98	7.97e-08	0.989	1	PF13419	Haloacid dehalogenase-like hydrolase	0.769912
OG0001722	1	0.19	1	5.47e-14	0.0155	7.75e-06	1	1	PF00576	HIUase/Transthyretin family	1
OG0001723	1	1	0.953	1.99e-11	0.0924	2.64e-13	1	1	PF04116	Fatty acid hydroxylase superfamily	0.99115
OG0001724	2.74e-05	1	1	1	1	1	0.00578	0.0252	PF07638	ECF sigma factor	0.982301
OG0001725	0.997	1	0.803	8.67e-06	0.979	0.00796	0.523	0.994	PF04364	DNA polymerase III chi subunit, HolC	1
OG0001726	0.015	0.0385	0.35	1	0.00161	1	0.142	0.409	PF01966	HD domain	0.8125
OG0001727	0.366	1	0.803	0.000146	0.184	0.00385	0.842	1	PF00892	EamA-like transporter family	1.33929
OG0001728	0.695	0.336	0.577	1	1	1	1	1.83e-19	PF13585	C-terminal domain of CHU protein family	0.803571
OG0001729	0.366	1	0.577	1	0.335	1	0.000321	0.0337	PF12762	ISXO2-like transposase domain	0.625
OG0001730	0.981	0.74	0.952	0.0131	0.533	0.748	0.988	0.0214	PF13531	Bacterial extracellular solute-binding protein	0.991071
OG0001731	0.997	0.74	0.35	0.527	1	0.838	0.988	2.86e-06	PF05656	Protein of unknown function (DUF805)	0.785714
OG0001732	5.95e-05	1	1.16e-40	1	1	1	0.0155	1	PF13451	Probable zinc-ribbon domain	0.0714286
OG0001733	0.992	1	1	8.67e-06	0.335	0.000131	0.842	1	PF01925	Sulfite exporter TauE/SafE	0.919643
OG0001734	1	1	0.952	3.01e-09	0.898	8.81e-13	1	1	PF09996	Uncharacterized protein conserved in bacteria (DUF2237)	1
OG0001735	1	0.185	0.952	3.31e-12	0.335	0.0517	1	0.997	PF00485	Phosphoribulokinase / Uridine kinase family	0.517857
OG0001736	1	1	0.952	3.6e-07	0.739	0.00178	0.932	0.924	PF09242	Flavocytochrome c sulphide dehydrogenase, flavin-binding	0.866071
OG0001737	0.98	0.18	0.95	0.306	0.014	0.0479	0.987	0.464	PF02628	Cytochrome oxidase assembly protein	1.11712
OG0001738	0.0249	0.896	0.571	0.0117	0.734	0.9	0.993	0.627	PF00089	Trypsin	0.927928
OG0001739	0.0439	4.51e-08	0.571	0.512	0.895	0.628	1	0.878	PF00982	Glycosyltransferase family 20	0.981982
OG0001740	0.992	0.734	0.571	0.00145	0.086	0.0479	0.975	0.916	PF01370	NAD dependent epimerase/dehydratase family	0.861111
OG0001741	0.682	0.0863	0.0772	0.999	0.526	0.999	0.184	0.0446	PF02108	Flagellar assembly protein FliH	0.981982
OG0001742	4.96e-05	1	0.344	1	1	1	0.000259	0.464	PF04784	Protein of unknown function, DUF547	0.900901
OG0001743	6.28e-09	1	0.176	1	0.734	1	8.92e-06	0.998	PF01564	Spermine/spermidine synthase domain	0.189189
OG0001744	0.178	1	0.176	1	0.979	1	0.000259	0.00644	unannotated		1
OG0001745	0.573	7.71e-09	0.000198	0.982	2.7e-05	0.738	0.999	0.998	PF03816	Cell envelope-related transcriptional attenuator domain	0.918919
OG0001746	1	0.527	1	6.01e-10	0.0048	0.000679	1	0.988	PF00881	Nitroreductase family	0.981982
OG0001747	0.0249	1	0.0772	1	1	1	3.51e-06	0.464	PF01593	Flavin containing amine oxidoreductase	0.54955
OG0001748	0.859	0.896	0.571	0.997	0.526	0.83	0.184	0.011	PF04101	Glycosyltransferase family 28 C-terminal domain	0.45045
OG0001749	0.352	1	0.95	0.999	1	1	2.19e-05	0.0666	PF04187	Haem-binding uptake, Tiki superfamily, ChaN	0.711712
OG0001750	0.00342	1	0.571	1	1	1	0.00221	0.011	PF13447	Seven times multi-haem cytochrome CxxCH	1.05405
OG0001751	0.999	0.979	0.344	0.0376	0.734	0.976	0.00112	0.829	PF13975	gag-polyprotein putative aspartyl protease	0.900901
OG0001752	0.997	1	1	1	1	1	0.987	9.23e-28	unannotated		1
OG0001753	1	1	1	7.85e-09	0.014	5.69e-11	1	1	PF05992	SbmA/BacA-like family	0.855856
OG0001754	0.0682	1	0.564	0.0579	0.893	0.0443	0.748	0.992	PF09838	Uncharacterized protein conserved in bacteria (DUF2065)	1
OG0001755	0.978	1	0.337	0.0343	0.978	0.496	0.0117	0.937	PF05114	Protein of unknown function (DUF692)	1
OG0001756	0.999	1	1	1.62e-09	0.978	1.06e-08	0.985	1	PF04442	Cytochrome c oxidase assembly protein CtaG/Cox11	0.990909
OG0001757	0.11	1.13e-06	0.564	1	0.893	1	0.00657	0.865	PF04964	Flp/Fap pilin component	0.627273
OG0001758	0.953	1	0.795	0.143	1	0.0245	0.233	0.68	PF00487	Fatty acid desaturase	0.927273
OG0001759	0.00301	0.323	0.795	0.997	0.978	0.895	0.392	0.36	PF04012	PspA/IM30 family	0.963636
OG0001760	4.13e-05	1	0.795	1	1	1	0.000447	0.167	PF03692	Putative zinc- or iron-chelating domain	0.963636
OG0001761	0.000619	1	0.949	1	1	1	7.52e-12	0.976	PF02597	ThiS family	0.709091
OG0001762	3.98e-20	1	1	1	1	1	0.000447	1	PF16126	Domain of unknown function (DUF4838)	0.890909
OG0001763	0.997	0.00453	0.949	1.62e-09	0.728	0.123	0.951	1	PF01380	SIS domain	0.954545
OG0001764	5.84e-11	1	7.38e-06	1	1	1	0.157	0.93	PF05048	Periplasmic copper-binding protein (NosD)	0.651376
OG0001765	0.233	0.723	0.00898	0.918	0.89	0.18	0.969	0.336	PF03319	Ethanolamine utilisation protein EutN/carboxysome	1.00917
OG0001766	0.431	1	0.947	1	0.723	0.999	0.0474	0.000644	PF13671	AAA domain	0.688073
OG0001767	0.233	0.723	0.947	0.996	0.00422	0.716	0.732	0.15	PF03601	Conserved hypothetical protein 698	0.954128
OG0001768	0.758	5.65e-09	0.79	0.991	0.0798	0.989	0.557	0.658	PF12146	Serine aminopeptidase, S33	0.93578
OG0001769	0.95	0.723	1	0.00232	0.169	0.000511	0.218	1	PF08666	SAF domain	0.605505
OG0001770	1	1	0.79	4.56e-12	0.977	2.95e-05	1	0.999	PF00330	Aconitase family (aconitate hydratase)	0.917431
OG0001771	1.02e-05	1	0.786	1	1	1	2.02e-08	0.949	PF12675	Protein of unknown function (DUF3795)	0.888889
OG0001772	0.901	1	0.162	1	1	1	0.000132	0.000242	PF13517	Repeat domain in Vibrio, Colwellia, Bradyrhizobium and Shewanella	1.82407
OG0001773	0.0958	0.887	0.946	1	0.505	1	5.25e-07	0.389	PF02649	Type I GTP cyclohydrolase folE2	1
OG0001774	0.000455	0.165	0.325	0.999	0.887	0.804	0.354	0.884	PF01969	Protein of unknown function DUF111	1
OG0001775	0.149	0.977	0.162	1	1	1	0.00477	0.000978	PF01326	Pyruvate phosphate dikinase, PEP/pyruvate binding domain	0.75
OG0001776	0.0583	0.309	0.786	1	1	1	0.0999	0.00187	PF13440	Polysaccharide biosynthesis protein	0.981481
OG0001777	0.416	1	0.0259	0.977	1	0.589	0.629	0.0282	PF00561	alpha/beta hydrolase fold	0.555556
OG0001778	0.747	0.506	0.325	0.00827	0.309	0.0658	0.716	0.999	PF13847	Methyltransferase domain	0.703704
OG0001779	0.0168	1	0.319	1	1	1	0.0596	0.024	PF07963	Prokaryotic N-terminal methylation motif	0.785047
OG0001780	0.515	1	0.0672	0.907	1	1	0.256	0.00147	PF08212	Lipocalin-like domain	1
OG0001781	1.94e-09	1	6.01e-06	0.999	1	1	0.611	0.872	PF06250	Protein of unknown function (DUF1016)	0.990654
OG0001782	0.0308	0.976	0.00807	1	1	1	0.00404	0.224	PF01527	Transposase	0.878505
OG0001783	0.515	0.976	0.944	1	0.976	1	0.000506	8.44e-05	PF03625	Domain of unknown function DUF302	0.981308
OG0001784	0.515	0.884	0.158	0.846	1	0.692	0.999	8.44e-05	PF00316	Fructose-1-6-bisphosphatase, N-terminal domain	0.925234
OG0001785	0.943	0.0112	0.944	0.989	0.976	0.241	0.188	0.224	PF01717	Cobalamin-independent synthase, Catalytic domain	0.915888
OG0001786	0.988	0.498	0.944	5.73e-05	0.0112	0.454	0.998	0.76	PF13185	GAF domain	0.934579
OG0001787	0.629	0.0112	0.158	1	0.883	0.996	0.699	0.000378	PF00583	Acetyltransferase (GNAT) family	0.943925
OG0001788	0.736	0.498	0.319	0.975	1	0.996	0.935	2.75e-06	PF13340	Putative transposase of IS4/5 family (DUF4096)	0.953271
OG0001789	2.96e-07	1	0.944	1	1	1	0.00404	0.224	PF03992	Antibiotic biosynthesis monooxygenase	0.850467
OG0001790	0.996	0.976	0.944	0.000345	0.0112	5.67e-05	1	0.964	PF02627	Carboxymuconolactone decarboxylase family	0.803738
OG0001791	0.00871	0.711	0.944	1	4.04e-09	1	0.00747	0.942	PF09861	Domain of unknown function (DUF2088)	0.579439
OG0001792	0.996	1	0.546	0.949	0.976	0.795	0.256	0.000182	PF11614	IG-like fold at C-terminal of FixG, putative oxidoreductase	0.869159
OG0001793	1	0.711	0.944	2.1e-12	0.0739	0.0346	0.962	1	PF13302	Acetyltransferase (GNAT) domain	0.943925
OG0001794	0.0168	0.498	0.782	1	0.498	0.575	0.517	0.29	PF13343	Bacterial extracellular solute-binding protein	0.878505
OG0001795	0.629	0.976	0.319	1	0.00369	1	0.000506	0.0576	PF03961	Flagellar Assembly Protein A	0.981308
OG0001796	0.895	0.0305	0.782	0.846	0.976	0.0186	0.335	0.821	PF13692	Glycosyl transferases group 1	0.82243
OG0001797	0.972	0.0742	0.944	0.0446	0.00111	0.00209	0.962	0.999	PF07685	CobB/CobQ-like glutamine amidotransferase domain	0.925234
OG0001798	1	0.498	1	5.73e-05	0.0739	2.32e-06	0.979	1	PF11071	Nucleoside 2-deoxyribosyltransferase YtoQ	1
OG0001799	1	0.711	1	2.3e-09	0.159	4.69e-09	1	1	PF01979	Amidohydrolase family	1.07477
OG0001800	1	1	0.944	0.0446	1	0.00456	0.699	0.224	PF12833	Helix-turn-helix domain	0.915888
OG0001801	0.724	0.0714	1	0.0015	0.975	0.00849	0.994	0.959	PF12697	Alpha/beta hydrolase family	0.820755
OG0001802	0.995	0.491	0.539	0.9	0.49	0.68	0.02	0.34	PF12710	haloacid dehalogenase-like hydrolase	0.95283
OG0001803	0.00176	0.705	5.99e-11	1	1	1	0.988	0.00714	PF10412	Type IV secretion-system coupling protein DNA-binding domain	0.518868
OG0001804	0.00776	0.88	1	0.995	0.49	1	0.174	0.0747	unannotated		1
OG0001805	0.5	0.155	0.777	0.998	0.49	0.999	0.832	0.000135	PF03006	Haemolysin-III related	1
OG0001806	0.97	1.61e-05	1	1	0.975	0.999	0.404	1.15e-05	PF13460	NAD(P)H-binding	0.386792
OG0001807	0.999	1	1	2.16e-08	0.49	8.41e-21	1	1	PF10985	Protein of unknown function (DUF2805)	1
OG0001808	1	0.705	1	3.06e-13	0.705	1.35e-08	1	1	PF00547	Urease, gamma subunit	1
OG0001809	1	0.705	1	4.38e-10	0.155	2.16e-10	1	1	PF01730	UreF	0.971698
OG0001810	1	1	1	7.44e-07	1	2.99e-41	1	1	PF00504	Chlorophyll A-B binding protein	0.943396
OG0001811	0.0255	1	0.0625	0.97	0.974	0.995	0.112	0.316	PF13103	TonB C terminal	0.904762
OG0001812	0.0069	0.877	0.941	1	0.877	1	0.974	1.96e-09	PF05016	ParE toxin of type II toxin-antitoxin system, parDE	0.971429
OG0001813	2.62e-10	1	0.941	1	0.974	1	0.664	0.185	PF01909	Nucleotidyltransferase domain	0.914286
OG0001814	0.272	0.699	0.533	0.97	0.877	0.862	0.0174	0.642	PF00583	Acetyltransferase (GNAT) family	0.904762
OG0001815	0.0255	1	0.307	1	1	1	0.161	1.94e-05	PF01292	Prokaryotic cytochrome b561	0.342857
OG0001816	0.0069	1	0.15	1	0.974	1	0.0745	0.00323	PF03706	Lysylphosphatidylglycerol synthase TM region	0.990476
OG0001817	0.986	0.0686	0.941	0.00129	0.877	0.0153	0.954	0.953	PF00266	Aminotransferase class-V	0.885714
OG0001818	0.272	0.974	0.773	0.827	1	0.862	0.0477	0.316	PF00857	Isochorismatase family	0.980952
OG0001819	1.48e-08	1	0.773	1	1	1	6.45e-05	0.927	PF00400	WD domain, G-beta repeat	4.20952
OG0001820	0.272	1	0.941	1	1	1	1.05e-11	0.394	PF13360	PQQ-like domain	1.09524
OG0001821	1.27e-05	1	0.768	0.998	1	1	5.02e-05	0.918	PF07238	PilZ domain	0.932692
OG0001822	0.985	1	0.146	4.07e-06	0.0262	3.67e-07	1	1	PF01464	Transglycosylase SLT domain	0.644231
OG0001823	0.358	5.19e-07	0.527	1	0.00936	1	0.148	0.697	PF01979	Amidohydrolase family	0.884615
OG0001824	0.47	0.874	0.146	0.00241	0.973	0.413	0.732	0.981	PF00171	Aldehyde dehydrogenase family	0.903846
OG0001825	0.178	0.0263	0.301	1	1	1	0.0671	0.00257	PF01609	Transposase DDE domain	0.701923
OG0001826	0.00612	3.72e-10	1	1	0.00301	1	0.732	0.967	PF01261	Xylose isomerase-like TIM barrel	0.894231
OG0001827	0.47	1	0.146	0.998	1	1	0.0259	0.00257	PF00696	Amino acid kinase family	0.980769
OG0001828	0.0231	0.283	0.301	0.985	1	0.855	0.365	0.45	PF01910	Thiamine-binding protein	1
OG0001829	1.44e-06	0.973	0.768	0.994	1	1	0.148	0.535	PF01476	LysM domain	0.798077
OG0001830	0.358	0.973	0.0216	0.729	0.973	0.0266	0.993	0.293	PF01145	SPFH domain / Band 7 family	0.942308
OG0001831	0.47	1	1	0.005	0.145	0.0833	0.868	0.967	PF07879	PHB/PHA accumulation regulator DNA-binding domain	0.951923
OG0001832	0.0122	1	1	0.999	1	0.919	0.00459	0.293	PF13187	4Fe-4S dicluster domain	0.798077
OG0001833	0.115	1	0.94	1	1	1	0.645	9.35e-11	PF03916	Polysulphide reductase, NrfD	0.75
OG0001834	0.0712	1	0.768	0.994	1	0.301	0.0151	0.697	PF12345	Protein of unknown function (DUF3641)	0.990385
OG0001835	0.994	1	0.527	1	0.000876	0.655	0.000117	0.697	PF00685	Sulfotransferase domain	0.932692
OG0001836	0.998	0.973	0.301	2.2e-10	0.145	0.135	0.993	0.999	PF00520	Ion transport protein	0.980769
OG0001837	1	1	0.94	3.14e-05	0.693	4.9e-10	0.645	1	PF08755	Hemimethylated DNA-binding protein YccV like	1
OG0001838	1	0.283	0.768	1.15e-05	5.68e-05	0.00318	1	0.999	PF00583	Acetyltransferase (GNAT) family	0.557692
OG0001839	1	1.15e-74	0.94	1	3.65e-24	1	1	1	PF03323	Bacillus/Clostridium GerA spore germination protein	0.990385
OG0001840	1	0.0658	1	8.17e-05	0.282	0.00681	1	0.829	PF08125	Mannitol dehydrogenase C-terminal domain	0.923077
OG0001841	1	0.874	0.94	8.1e-19	0.476	3.67e-07	1	1	PF06240	Carbon monoxide dehydrogenase subunit G (CoxG)	0.990385
OG0001842	1	1	1	4.95e-23	0.145	2e-09	1	1	PF00353	Haemolysin-type calcium-binding repeat (2 copies)	1.22115
OG0001843	1	1	1	2.87e-12	0.873	1.15e-10	1	1	PF13417	Glutathione S-transferase, N-terminal domain	0.932692
OG0001844	0.786	1	0.141	0.931	0.87	0.399	0.0227	0.593	PF03865	Haemolysin secretion/activation protein ShlB/FhaC/HecB	0.92233
OG0001845	1.06e-07	0.972	0.764	1	1	1	0.263	0.0317	PF03063	Prismane/CO dehydrogenase family	1.04854
OG0001846	0.455	0.469	1	0.807	1.14e-05	0.198	0.944	0.812	PF00892	EamA-like transporter family	1.7767
OG0001847	0.0658	0.469	0.764	0.999	0.468	1	0.627	0.00379	PF07690	Major Facilitator Superfamily	1.00971
OG0001848	0.962	0.00282	1	0.000409	0.686	0.00608	0.998	0.987	PF00753	Metallo-beta-lactamase superfamily	0.990291
OG0001849	0.925	0.87	0.52	1	0.686	1	0.345	1.98e-07	PF01112	Asparaginase	1.00971
OG0001850	0.167	0.972	0.295	0.287	1	0.00281	0.793	0.978	PF13091	PLD-like domain	1.47573
OG0001851	0.867	0.276	0.764	1	0.0629	0.914	0.0602	0.0317	PF03786	D-mannonate dehydratase (UxuA)	1.1165
OG0001852	0.994	5.17e-05	1	3.21e-06	0.0249	0.0776	1	0.999	PF02361	Cobalt transport protein	0.941748
OG0001853	0.0381	0.87	0.764	1	0.686	1	0.193	0.0118	PF04748	Divergent polysaccharide deacetylase	1
OG0001854	0.998	0.141	1	0.00877	0.00881	0.0243	1	0.205	PF04657	Putative inner membrane exporter, YdcZ	1.01942
OG0001855	1	0.972	1	6.16e-10	0.972	0.000203	0.998	0.978	PF03473	MOSC domain	0.970874
OG0001856	1	1.21e-26	1	1	2.5e-49	1	1	1	PF04239	Protein of unknown function (DUF421)	0.980583
OG0001857	1	0.276	0.52	6.72e-05	0.0629	0.000512	0.999	0.993	PF00175	Oxidoreductase NAD-binding domain	0.932039
OG0001858	1	0.687	0.764	0.0528	0.468	0.000512	0.627	0.962	PF01636	Phosphotransferase enzyme family	0.932039
OG0001859	1	1	0.938	5.3e-28	0.0629	0.198	0.998	1	unannotated		1
OG0001860	1	1	1	3.19e-24	3.06e-10	0.000512	1	1	unannotated		1
OG0001861	1	1	1	1.57e-43	1.14e-05	0.52	1	1	unannotated		1
OG0001862	1	1	1	8.48e-14	0.000808	1.61e-16	1	1	unannotated		1
OG0001863	0.776	0.137	0.513	0.993	0.971	0.998	0.0198	0.0647	PF01985	CRS1 / YhbY (CRM) domain	0.990196
OG0001864	0.776	1	0.289	0.00179	0.971	0.839	0.846	0.398	PF03610	PTS system fructose IIA component	0.980392
OG0001865	0.557	1	0.936	0.982	1	1	0.0198	0.000815	PF01180	Dihydroorotate dehydrogenase	0.901961
OG0001866	0.44	0.461	0.513	1	0.971	0.744	2.99e-05	0.852	PF00731	AIR carboxylase	0.970588
OG0001867	0.00974	1	0.137	1	1	1	0.0837	0.00551	PF03169	OPT oligopeptide transporter protein	1.04902
OG0001868	0.158	0.00833	0.513	1	0.971	0.998	0.00164	0.568	PF01037	Lrp/AsnC ligand binding domain	0.960784
OG0001869	0.000986	0.971	0.513	0.998	1	0.998	1	9.85e-07	PF04972	BON domain	2.71569
OG0001870	0.0189	0.461	0.289	1	1	0.744	0.125	0.319	PF02540	NAD synthase	0.401961
OG0001871	0.998	0.971	1	0.797	0.68	1	0.00164	0.0016	PF08333	Protein of unknown function (DUF1725)	0.411765
OG0001872	0.859	0.971	0.137	1	0.136	1	0.0333	0.000815	PF12146	Serine aminopeptidase, S33	0.529412
OG0001873	0.00477	0.971	0.289	1	1	1	0.0198	0.0269	PF05258	Protein of unknown function (DUF721)	0.990196
OG0001874	0.982	1	1	5.5e-05	0.461	0.0112	0.938	0.932	PF08547	Complex I intermediate-associated protein 30 (CIA30)	0.980392
OG0001875	0.998	1	0.936	5.82e-12	0.269	6.4e-08	1	1	PF13181	Tetratricopeptide repeat	0.313725
OG0001876	0.92	1	0.759	7.37e-06	0.461	0.00044	0.998	0.996	PF05762	VWA domain containing CoxE-like protein	0.588235
OG0001877	1	0.971	1	2.06e-05	0.971	0.0722	0.991	0.186	PF00756	Putative esterase	0.95098
OG0001878	0.000847	1	0.507	1	1	1	0.165	0.00239	PF13540	Regulator of chromosome condensation (RCC1) repeat	2.39604
OG0001879	2.21e-06	1	0.754	1	1	1	0.000132	0.626	PF17179	4Fe-4S dicluster domain	0.960396
OG0001880	0.915	0.00069	0.935	0.00332	0.453	0.371	1	0.626	PF01676	Metalloenzyme superfamily	0.950495
OG0001881	0.765	1	1	0.921	1	0.952	0.68	4.52e-06	PF01253	Translation initiation factor SUI1	0.990099
OG0001882	1.93e-05	1	0.507	1	1	1	0.23	0.0137	PF04014	Antidote-toxin recognition MazE, bacterial antitoxin	0.633663
OG0001883	0.0935	1	1	0.992	1	0.998	3.45e-18	1	PF13557	Putative MetA-pathway of phenol degradation	0.039604
OG0001884	0.993	0.97	0.754	0.00332	0.863	0.0201	0.396	0.97	PF01381	Helix-turn-helix	0.90099
OG0001885	0.316	5.1e-14	1	0.921	0.00243	0.616	0.979	1	PF02386	Cation transport protein	1
OG0001886	0.993	0.97	0.754	1.22e-09	0.674	0.000146	0.998	1	PF05013	N-formylglutamate amidohydrolase	0.980198
OG0001887	0.542	0.132	0.0187	0.959	0.863	0.264	0.932	0.296	PF00326	Prolyl oligopeptidase family	0.950495
OG0001888	0.956	4.2e-05	0.935	0.921	0.262	0.0377	0.96	0.542	PF06803	Protein of unknown function (DUF1232)	1
OG0001889	0.993	1	0.754	1	1	0.993	0.0293	6.47e-07	PF04403	Paraquat-inducible protein A	1.25743
OG0001890	0.956	0.863	1	1.99e-07	0.132	0.371	1	0.626	PF02687	FtsX-like permease family	1.35644
OG0001891	1	1	0.507	0.0133	0.97	0.0101	0.764	0.456	PF04380	Membrane fusogenic activity	0.980198
OG0001892	1	1	1	9.84e-27	3.41e-07	0.000377	1	1	unannotated		1
OG0001893	1.27e-08	0.446	0.129	1	1	1	0.0679	0.757	PF01609	Transposase DDE domain	0.76
OG0001894	1	1	1	4.02e-31	0.859	0.00905	1	1	PF03739	Predicted permease YjgP/YjgQ family	0.88
OG0001895	0.00769	1	0.277	0.997	0.859	0.898	0.0427	0.683	PF04028	Domain of unknown function (DUF374)	0.95
OG0001896	0.302	0.128	0.0516	1	0.00063	0.999	0.0679	0.821	PF12706	Beta-lactamase superfamily domain	0.72
OG0001897	0.302	1	1	1	1	0.998	4.31e-05	0.0486	PF13404	AsnC-type helix-turn-helix domain	0.39
OG0001898	0.527	3.57e-13	0.749	1	0.256	1	0.47	0.207	PF01872	RibD C-terminal domain	0.97
OG0001899	0.645	0.256	0.129	1	1	1	0.152	0.000225	PF03649	Uncharacterised protein family (UPF0014)	1.07
OG0001900	0.753	0.668	1	3.65e-05	1	0.0182	0.994	0.914	PF00743	Flavin-binding monooxygenase-like	0.54
OG0001901	0.139	4.29e-15	1	1	0.127	1	0.0149	0.989	PF00251	Glycosyl hydrolases family 32 N-terminal domain	0.89
OG0001902	0.842	0.256	0.933	0.0681	0.0554	0.000322	0.567	1	PF00590	Tetrapyrrole (Corrin/Porphyrin) Methylases	0.71
OG0001903	0.999	0.859	1	3.35e-09	0.667	0.000123	0.998	0.999	PF04752	ChaC-like protein	1
OG0001904	1	1	1	0.00599	1	1	1.73e-05	0.43	PF02635	DsrE/DsrF-like family	0.68
OG0001905	0.997	1	1	1.54e-06	0.859	4.47e-05	1	0.873	PF00156	Phosphoribosyl transferase domain	0.85
OG0001906	1	1	1	2.19e-14	0.446	2.5e-09	1	1	PF13417	Glutathione S-transferase, N-terminal domain	0.95
OG0001907	1.24e-07	1	0.744	1	1	1	0.0128	0.323	PF13187	4Fe-4S dicluster domain	0.434343
OG0001908	0.977	0.661	0.494	0.762	0.249	0.945	1	2.7e-07	PF00210	Ferritin-like domain	0.969697
OG0001909	0.13	1	0.931	1	1	0.463	0.0225	0.187	unannotated		1
OG0001910	1	0.661	1	6.13e-10	0.053	1.85e-09	1	1	PF04107	Glutamate-cysteine ligase family 2(GCS2)	0.969697
OG0001911	0.00145	1	0.744	0.997	0.66	0.999	4.97e-06	0.993	PF08734	GYD domain	0.989899
OG0001912	0.999	0.25	1	0.00524	0.0202	1.27e-05	0.973	0.999	PF06267	Family of unknown function (DUF1028)	0.979798
OG0001913	1	0.968	1	7.93e-12	0.968	1.85e-09	1	1	PF00149	Calcineurin-like phosphoesterase	0.828283
OG0001914	0.000618	0.856	0.931	1	0.968	1	6.55e-09	0.987	PF05402	Coenzyme PQQ synthesis protein D (PqqD)	0.989899
OG0001915	0.741	0.25	0.0496	0.977	3.1e-17	0.0982	0.994	1	PF06182	ABC-2 family transporter protein	0.79798
OG0001916	0.95	1	0.931	0.991	0.968	0.158	0.198	0.00924	PF07386	Protein of unknown function (DUF1499)	0.989899
OG0001917	0.512	0.968	0.494	0.00113	1	0.976	0.139	0.937	PF14863	Alkyl sulfatase dimerisation	0.838384
OG0001918	0.199	1	0.126	1	1	1	2.18e-08	0.403	PF13768	von Willebrand factor type A domain	0.707071
OG0001919	1	0.968	1	3e-19	0.968	1.27e-05	1	1	PF13444	Acetyltransferase (GNAT) domain	0.888889
OG0001920	1	1	1	1.5e-10	0.968	3.78e-07	1	0.987	PF06945	Protein of unknown function (DUF1289)	1
OG0001921	0.0236	1	0.487	0.99	1	0.149	0.624	0.299	PF13231	Dolichyl-phosphate-mannose-protein mannosyltransferase	0.857143
OG0001922	0.00601	0.852	0.266	1	1	1	0.000732	0.229	PF00821	Phosphoenolpyruvate carboxykinase C-terminal P-loop domain	0.918367
OG0001923	0.379	0.967	0.122	0.645	0.967	0.885	0.947	0.0131	PF01791	DeoC/LacD family aldolase	0.959184
OG0001924	0.274	0.00195	0.929	0.99	2.21e-13	0.999	0.715	0.992	PF13514	AAA domain	0.329897
OG0001925	0.946	0.244	0.739	0.837	0.43	0.449	0.911	0.022	PF02627	Carboxymuconolactone decarboxylase family	0.734694
OG0001926	0.0743	0.244	0.739	0.996	0.00194	1	0.795	0.0554	PF01566	Natural resistance-associated macrophage protein	0.928571
OG0001927	0.824	1	1	2.85e-06	0.119	0.00144	0.993	1	PF02169	LPP20 lipoprotein	0.693878
OG0001928	0.946	0.967	1	0.0572	0.0191	1.01e-06	0.97	0.998	PF00581	Rhodanese-like domain	0.591837
OG0001929	0.0122	1	0.739	1	1	1	6.22e-05	0.0833	PF02321	Outer membrane efflux protein	1.63265
OG0001930	3.39e-06	1	0.929	1	1	1	4.55e-07	0.985	PF00497	Bacterial extracellular solute-binding proteins, family 3	0.969388
OG0001931	0.274	0.244	0.266	1	1	1	4.55e-07	0.462	PF04041	beta-1,4-mannooligosaccharide phosphorylase	1.0102
OG0001932	0.274	0.654	0.929	0.148	2.22e-07	0.229	0.911	1	PF00903	Glyoxalase/Bleomycin resistance protein/Dioxygenase superfamily	0.887755
OG0001933	1	1	1	1.65e-19	0.43	8.26e-08	1	1	PF05899	Protein of unknown function (DUF861)	0.357143
OG0001934	0.942	0.423	0.118	0.63	1	0.0853	0.967	0.0728	PF02245	Methylpurine-DNA glycosylase (MPG)	0.989691
OG0001935	0.000445	0.848	0.26	1	0.647	1	0.0169	0.609	PF00722	Glycosyl hydrolases family 16	0.917526
OG0001936	0.364	1	0.734	0.996	1	0.14	0.00126	0.829	PF07883	Cupin domain	0.979381
OG0001937	0.89	1	1	1	1	1	0.999	5.99e-22	PF12679	ABC-2 family transporter protein	0.773196
OG0001938	0.996	0.647	0.927	1.61e-11	0.115	2.53e-05	1	1	PF00266	Aminotransferase class-V	0.278351
OG0001939	0.602	1	1	0.000137	0.647	0.0263	0.236	1	PF00994	Probable molybdopterin binding domain	0.639175
OG0001940	0.996	1	0.48	0.00818	0.115	0.00051	0.941	0.969	PF08411	Exonuclease C-terminal	0.938144
OG0001941	0.481	1.94e-07	1	0.515	0.0484	0.434	0.983	0.969	PF02254	TrkA-N domain	0.896907
OG0001942	0.973	0.000121	0.927	6.31e-08	0.0484	0.972	0.983	1	PF04235	Protein of unknown function (DUF418)	0.773196
OG0001943	1	1	0.118	0.208	0.423	0.561	0.78	0.0302	PF05299	M61 glycyl aminopeptidase	0.804124
OG0001944	8.2e-06	1	1	1	1	1	9.85e-09	0.969	PF13683	Integrase core domain	0.463918
OG0001945	0.999	1	1	1.77e-08	0.423	0.00051	0.996	0.995	PF13343	Bacterial extracellular solute-binding protein	0.793814
OG0001946	1	0.966	1	1.22e-09	0.115	2.31e-07	1	0.999	PF05721	Phytanoyl-CoA dioxygenase (PhyH)	0.989691
OG0001947	1	0.237	0.734	0.4	0.647	0.0488	0.317	0.609	PF00016	Ribulose bisphosphate carboxylase large chain, catalytic domain	0.989691
OG0001948	1	0.966	1	7.07e-07	9.83e-11	8.39e-06	1	1	PF09835	Uncharacterized protein conserved in bacteria (DUF2062)	1
OG0001949	1	1	0.927	7.1e-11	0.965	2.66e-06	0.967	1	PF06080	Protein of unknown function (DUF938)	1
OG0001950	0.105	0.964	0.473	1	0.64	1	0.298	0.000315	PF04536	TPM domain	0.947917
OG0001951	0.000147	0.964	0.254	1	1	1	0.106	0.0409	PF00149	Calcineurin-like phosphoesterase	0.90625
OG0001952	0.00968	0.0172	0.254	1	0.964	0.999	0.894	0.0152	PF17392	Urocanase C-terminal domain	0.958333
OG0001953	0.00212	1	0.00109	1	1	1	5.4e-06	0.91	PF01496	V-type ATPase 116kDa subunit family	0.802083
OG0001954	0.0631	0.231	1	1	0.843	1	6.53e-09	0.867	PF14498	Glycosyl hydrolase family 65, N-terminal domain	0.666667
OG0001955	0.804	1	0.00424	1	1	1	0.583	6.48e-09	PF04480	Protein of unknown function (DUF559)	1
OG0001956	2.11e-06	1	1	1	1	1	6.53e-09	0.989	PF13231	Dolichyl-phosphate-mannose-protein mannosyltransferase	0.447917
OG0001957	0.587	1	0.0145	1	0.64	1	0.894	6.64e-08	PF07676	WD40-like Beta Propeller Repeat	2.10417
OG0001958	0.35	1	0.925	0.00158	0.415	0.000436	0.679	1	PF03447	Homoserine dehydrogenase, NAD binding domain	0.357895
OG0001959	0.00212	1	1	1	1	1	1.43e-05	0.252	PF13435	Cytochrome c554 and c-prime	1.09375
OG0001960	0.0191	1	0.254	0.97	0.843	0.997	0.155	0.252	PF06966	Protein of unknown function (DUF1295)	0.979167
OG0001961	0.105	0.416	0.473	0.939	0.843	0.303	0.583	0.668	PF01933	Uncharacterised protein family UPF0052	0.885417
OG0001962	0.166	0.64	0.0145	1	1	1	0.106	0.00488	PF13173	AAA domain	0.84375
OG0001963	0.804	0.0464	0.114	0.987	1.02e-11	0.0793	0.963	0.999	PF06182	ABC-2 family transporter protein	0.979167
OG0001964	2.52e-19	1	1	1	1	1	0.0146	0.999	PF13385	Concanavalin A-like lectin/glucanases superfamily	0.03125
OG0001965	1	9.51e-07	0.925	2.31e-12	0.415	0.132	1	0.999	PF00903	Glyoxalase/Bleomycin resistance protein/Dioxygenase superfamily	1.52632
OG0001966	1	1	1	1.5e-17	0.11	6.31e-07	1	1	PF13452	N-terminal half of MaoC dehydratase	0.479167
OG0001967	0.804	0.843	0.473	1	0.415	0.933	0.0687	0.0254	PF04055	Radical SAM superfamily	0.895833
OG0001968	1	1	0.925	1.08e-11	0.23	1.48e-12	1	1	PF12000	Gkycosyl transferase family 4 group	0.75
OG0001969	1	1	1	1.3e-23	1.66e-07	0.00108	1	1	unannotated		1
OG0001970	1	1	1	2.31e-18	0.00166	2.07e-05	1	1	PF13640	2OG-Fe(II) oxygenase superfamily	0.4375
OG0001971	1	1	1	1.78e-27	0.23	6.8e-06	1	1	PF16867	Dimethlysulfonioproprionate lyase	0.9375
OG0001972	0.335	1	8.04e-14	1	1	0.996	0.563	0.302	PF03222	Tryptophan/tyrosine permease family	0.978947
OG0001973	0.235	0.000408	0.248	1	1	1	0.463	0.00712	PF01979	Amidohydrolase family	0.831579
OG0001974	0.45	0.839	0.042	1	1	1	0.142	0.00103	PF17210	SdrD B-like domain	1.24211
OG0001975	0.098	1	0.724	0.998	1	0.405	0.000165	0.935	unannotated		1
OG0001976	0.00078	1	0.923	1	1	1	0.929	4.05e-08	PF00324	Amino acid permease	0.778947
OG0001977	0.335	1	0.248	1	1	1	2e-11	0.794	PF14534	Domain of unknown function (DUF4440)	0.873684
OG0001978	0.876	1	1	0.986	0.407	0.405	0.0378	0.121	unannotated		1
OG0001979	5.21e-06	0.839	0.466	1	0.963	0.988	0.0614	0.643	PF02597	ThiS family	0.968421
OG0001980	0.69	0.633	1	4.1e-06	0.0441	0.000936	1	0.999	PF04069	Substrate binding domain of ABC-type glycine betaine transport system	1
OG0001981	0.69	1	0.923	0.995	0.407	0.405	0.463	0.0125	PF03881	Fructosamine kinase	0.978947
OG0001982	0.999	1	1	1.21e-07	1	1.69e-06	1	0.976	PF02628	Cytochrome oxidase assembly protein	0.989474
OG0001983	0.876	0.633	0.0138	0.71	1	0.996	0.0955	0.17	PF01784	NIF3 (NGG1p interacting factor 3)	0.968421
OG0001984	0.996	0.839	1	4.1e-06	0.00524	0.405	1	0.468	PF17186	Lipocalin-like domain	0.968421
OG0001985	1	0.225	1	8.52e-18	0.963	0.00504	1	0.999	PF12802	MarR family	0.821053
OG0001986	0.933	0.963	0.923	0.00135	0.839	0.659	0.748	0.468	PF03734	L,D-transpeptidase catalytic domain	0.905263
OG0001987	1	0.408	0.724	1	1	1	1.07e-05	4.52e-05	PF03264	NapC/NirT cytochrome c family, N-terminal region	0.957895
OG0001988	1	1	1	1.66e-41	0.0161	0.124	1	1	unannotated		1
OG0001989	1	1	1	3.31e-16	0.106	0.00014	1	1	PF06146	Phosphate-starvation-inducible E	0.989474
OG0001990	0.996	1	1	4.1e-06	0.633	2.29e-09	0.748	1	PF11746	Protein of unknown function (DUF3303)	0.957895
OG0001991	0.434	0.103	0.242	0.994	1	0.987	0.542	0.0103	PF01610	Transposase	0.904255
OG0001992	1	0.218	0.718	0.874	8.8e-05	0.999	0.542	0.0103	PF02308	MgtC family	0.957447
OG0001993	0.0294	0.835	0.242	1	0.962	1	0.188	0.0177	PF04023	FeoA domain	1.09574
OG0001994	0.0908	0.0422	0.921	0.352	1	1	0.999	0.000374	PF08238	Sel1 repeat	0.0638298
OG0001995	0.783	0.835	0.921	0.0214	0.626	0.645	0.346	0.837	PF04402	Protein of unknown function (DUF541)	0.957447
OG0001996	3.65e-05	1	1	1	1	1	7.94e-06	0.618	PF06050	2-hydroxyglutaryl-CoA dehydratase, D-component	0.989362
OG0001997	0.32	0.0153	0.718	1	5.38e-11	0.996	0.81	0.53	PF04298	Putative neutral zinc metallopeptidase	0.989362
OG0001998	0.0531	0.4	0.921	0.985	0.835	0.517	2.88e-06	1	PF07748	Glycosyl hydrolases family 38 C-terminal domain	0.776596
OG0001999	0.676	1	0.718	1	0.626	1	7.94e-06	0.0294	PF07980	SusD family	0.93617
OG0002000	0.868	1	0.718	1	0.962	0.996	0.0547	3.18e-05	PF13740	ACT domain	1.29787
OG0002001	0.0908	0.626	0.921	0.172	0.835	0.00445	0.346	1	PF02775	Thiamine pyrophosphate enzyme, C-terminal TPP binding domain	0.617021
OG0002002	1	0.00142	1	0.253	0.962	0.00961	1	0.0294	PF05787	Bacterial protein of unknown function (DUF839)	1.09574
OG0002003	0.986	1	1	2.74e-05	0.00489	0.00195	0.922	1	PF04073	Aminoacyl-tRNA editing domain	0.93617
OG0002004	1	0.00142	1	4.18e-10	0.626	4.13e-05	1	1	PF06089	L-asparaginase II	0.978723
OG0002005	0.995	1	0.242	1.02e-06	0.835	0.185	0.922	0.954	PF01957	NfeD-like C-terminal, partner-binding	0.702128
OG0002006	1	1	1	6.7e-09	0.626	1.06e-07	0.976	1	PF07690	Major Facilitator Superfamily	0.595745
OG0002007	0.084	1	0.237	0.994	1	1	0.000534	0.33	PF04350	Pilus assembly protein, PilO	0.967742
OG0002008	0.306	1	1	1	1	1	0.326	1.21e-09	PF00037	4Fe-4S binding domain	1.03226
OG0002009	0.000561	0.212	1	0.998	1	0.751	0.0775	0.875	PF03435	Saccharopine dehydrogenase NADP binding domain	0.817204
OG0002010	0.084	0.96	0.0385	1	1	1	0.000236	0.189	PF04073	Aminoacyl-tRNA editing domain	0.978495
OG0002011	0.418	0.212	0.237	1	0.00456	1	0.914	0.000277	PF02568	Thiamine biosynthesis protein (ThiI)	0.935484
OG0002012	1	1	1	6.25e-13	0.392	1.22e-09	1	1	PF04280	Tim44-like domain	0.989247
OG0002013	0.084	1	0.713	1	1	1	7.38e-08	0.33	PF09721	Transmembrane exosortase (Exosortase_EpsH)	0.72043
OG0002014	2.96e-05	0.96	0.713	1	1	1	7.14e-07	0.947	PF06050	2-hydroxyglutaryl-CoA dehydratase, D-component	0.956989
OG0002015	0.662	1	1	0.103	0.618	0.00857	0.986	0.414	PF12850	Calcineurin-like phosphoesterase superfamily domain	0.483871
OG0002016	0.772	0.392	0.453	0.239	0.618	0.00392	0.994	0.754	PF13580	SIS domain	0.333333
OG0002017	0.772	0.212	1	1	1	1	0.914	2.44e-13	PF09820	Predicted AAA-ATPase	0.860215
OG0002018	0.999	1	0.713	1	1	1	2.34e-07	0.000277	PF01797	Transposase IS200 like	0.989247
OG0002019	0.541	1	0.237	0.994	1	0.962	0.00116	0.254	PF04191	Phospholipid methyltransferase	0.569892
OG0002020	0.00668	1	1	0.998	1	0.962	0.118	0.0624	PF08241	Methyltransferase domain	0.451613
OG0002021	0.985	1	1	2.19e-05	1	0.00392	0.243	1	PF13501	Sulfur oxidation protein SoxY	0.978495
OG0002022	0.291	0.206	0.707	1	0.611	0.984	0.306	0.012	PF05154	TM2 domain	1.13043
OG0002023	0.199	1	0.0368	0.999	0.826	0.984	0.107	0.082	PF01040	UbiA prenyltransferase family	0.815217
OG0002024	0.648	0.0383	0.0999	0.998	0.384	0.984	0.159	0.305	PF08534	Redoxin	0.923913
OG0002025	0.0239	1	0.707	0.998	1	1	0.000937	0.232	PF01627	Hpt domain	0.98913
OG0002026	0.76	0.826	0.231	0.999	0.000306	1	0.306	0.0205	PF12802	MarR family	0.26087
OG0002027	6.81e-05	0.826	0.0999	1	1	1	0.696	0.00361	PF07610	Protein of unknown function (DUF1573)	1.09783
OG0002028	0.851	1	1	0.00862	1	3.82e-09	1	0.906	PF12706	Beta-lactamase superfamily domain	0.0869565
OG0002029	0.0122	0.385	0.917	1	0.611	0.739	0.906	0.0205	PF13391	HNH endonuclease	0.73913
OG0002030	4.13e-09	1	0.446	1	1	1	1.5e-06	1	PF02915	Rubrerythrin	0.826087
OG0002031	0.0443	0.0383	0.0999	1	1	1	7.67e-05	0.732	PF04986	Putative transposase	0.902174
OG0002032	0.128	1	1	0.919	0.0012	0.165	0.6	0.861	PF03486	HI0933-like protein	0.141304
OG0002033	0.00587	0.612	1	0.000336	0.826	0.618	1	0.94	PF06792	Uncharacterised protein family (UPF0261)	1
OG0002034	1	0.959	1	4.47e-11	0.0135	0.058	1	0.997	PF00589	Phage integrase family	0.902174
OG0002035	1	1	1	8.38e-10	0.384	1.57e-08	1	1	PF01618	MotA/TolQ/ExbB proton channel family	0.152174
OG0002036	0.291	1	0.707	0.856	0.959	0.96	0.004	0.565	PF09835	Uncharacterized protein conserved in bacteria (DUF2062)	1
OG0002037	0.96	9.09e-08	0.707	0.998	2.96e-06	0.84	0.6	0.964	PF00583	Acetyltransferase (GNAT) family	0.826087
OG0002038	0.851	1	1	5.9e-07	0.0381	8.87e-10	1	1	PF00300	Histidine phosphatase superfamily (branch 1)	0.576087
OG0002039	0.998	0.826	1	4.9e-08	2.78e-10	0.000225	1	1	PF13279	Thioesterase-like superfamily	0.923913
OG0002040	0.748	0.2	1	5.8e-10	0.000278	0.0285	1	1	PF07670	Nucleoside recognition	0.241758
OG0002041	0.0108	1	0.701	1	1	1	5.86e-05	0.152	PF01927	Mut7-C RNAse domain	1
OG0002042	0.0403	0.0915	0.439	1	1	1	0.477	0.00284	PF01987	Mitochondrial biogenesis AIM24	0.956044
OG0002043	1	1	0.914	1.47e-06	0.604	0.000503	0.765	0.999	PF04430	Protein of unknown function (DUF498/DUF598)	1
OG0002044	0.00231	1	0.0965	1	1	1	0.477	0.000702	PF03977	Na+-transporting oxaloacetate decarboxylase beta subunit	1
OG0002045	0.633	1	0.914	1	1	1	0.677	9.33e-11	PF11127	Protein of unknown function (DUF2892)	0.989011
OG0002046	0.0714	0.0364	1	0.955	1	1	0.209	0.106	PF00245	Alkaline phosphatase	1.05495
OG0002047	1	1.19e-08	1	0.305	1	1	1	3.64e-10	PF07702	UTRA domain	0.010989
OG0002048	0.00231	0.821	1	0.000686	0.604	0.00676	1	0.987	PF04290	Tripartite ATP-independent periplasmic transporters, DctQ component	0.945055
OG0002049	0.0215	0.958	0.914	0.999	1	0.995	0.00332	0.28	PF03061	Thioesterase superfamily	0.934066
OG0002050	0.982	0.0364	0.439	0.992	0.957	0.999	1	2.28e-11	PF03458	UPF0126 domain	1.72527
OG0002051	0.000153	1	0.701	1	0.376	1	0.00332	0.447	PF00578	AhpC/TSA family	0.747253
OG0002052	1	0.821	1	1.44e-20	1	0.0534	1	0.976	PF05872	Bacterial protein of unknown function (DUF853)	0.945055
OG0002053	0.187	0.0127	0.439	1	0.821	1	0.378	0.0285	PF01546	Peptidase family M20/M25/M40	0.901099
OG0002054	0.912	0.00397	0.914	1	0.821	0.155	0.0122	0.784	PF01370	NAD dependent epimerase/dehydratase family	0.835165
OG0002055	1	1	1	1.44e-20	0.604	7.3e-06	1	1	PF00300	Histidine phosphatase superfamily (branch 1)	1.03297
OG0002056	0.998	1	1	1.34e-10	0.376	1.78e-07	1	1	PF06844	Protein of unknown function (DUF1244)	1
OG0002057	0.00956	1	0.432	1	1	1	0.033	0.00425	PF05973	Phage derived protein Gp49-like (DUF891)	0.966667
OG0002058	0.00199	1	0.00285	1	1	1	0.000111	0.763	PF04055	Radical SAM superfamily	0.811111
OG0002059	0.998	0.0878	0.912	3.16e-05	0.956	0.00597	1	0.883	PF13433	Periplasmic binding protein domain	0.9
OG0002060	8.71e-09	1	0.0335	1	1	1	0.000264	0.996	PF00112	Papain family cysteine protease	0.9
OG0002061	0.906	1	0.432	0.398	0.956	0.953	0.658	0.00425	PF13442	Cytochrome C oxidase, cbb3-type, subunit III	0.966667
OG0002062	0.0366	0.369	0.0104	0.999	1	1	0.887	0.00425	PF01161	Phosphatidylethanolamine-binding protein	0.988889
OG0002063	0.000837	1	0.0104	1	0.369	1	0.193	0.136	PF01966	HD domain	0.744444
OG0002064	0.953	1	1	9.08e-11	0.956	5.01e-07	1	1	PF01078	Magnesium chelatase, subunit ChlI	0.911111
OG0002065	0.176	1	0.00285	1	1	1	0.749	6.99e-06	PF00583	Acetyltransferase (GNAT) family	0.211111
OG0002066	0.493	0.597	0.219	1	0.816	1	0.00546	0.0615	PF12728	Helix-turn-helix domain	0.633333
OG0002067	0.993	0.816	1	1.09e-05	0.816	0.145	0.996	0.51	PF09335	SNARE associated Golgi protein	0.911111
OG0002068	0.833	1	0.000688	0.838	0.956	0.822	0.658	0.0615	PF00215	Orotidine 5'-phosphate decarboxylase / HUMPS family	0.955556
OG0002069	0.833	1	2.55e-10	0.999	1	1	0.000264	0.763	PF13620	Carboxypeptidase regulatory-like domain	0.644444
OG0002070	0.111	1	0.219	1	0.816	1	0.000264	0.19	PF07949	YbbR-like protein	0.922222
OG0002071	0.735	1	0.0335	0.746	1	0.049	0.455	0.6	PF04794	YdjC-like protein	0.977778
OG0002072	0.00449	0.369	0.912	1	0.00367	1	0.0874	0.419	PF04977	Septum formation initiator	0.977778
OG0002073	0.00449	0.369	1	0.906	0.956	0.457	0.193	0.952	PF01882	Protein of unknown function DUF58	0.788889
OG0002074	0.0193	1	0.912	0.997	1	0.953	0.193	0.0391	PF04257	Exodeoxyribonuclease V, gamma subunit	0.855556
OG0002075	0.98	1	1	8.72e-05	0.956	0.00597	0.455	0.996	PF07690	Major Facilitator Superfamily	0.755556
OG0002076	0.618	1	0.912	8.72e-05	1	3.52e-08	0.999	1	PF06676	Protein of unknown function (DUF1178)	1
OG0002077	1	6.6e-08	1	0.746	0.00367	0.333	0.887	0.829	PF02525	Flavodoxin-like fold	0.988889
OG0002078	0.953	1	0.912	3.57e-06	0.369	0.00109	0.98	0.999	PF02979	Nitrile hydratase, alpha chain	0.944444
OG0002079	0.103	0.955	0.91	1	0.0327	1	0.00106	0.234	PF01935	Domain of unknown function DUF87	0.786517
OG0002080	0.823	1	0.214	1	1	1	0.00881	1.23e-05	PF00382	Transcription factor TFIIB repeat	1.77528
OG0002081	0.992	1	0.0898	0.732	0.954	0.896	0.536	0.0017	PF03739	Predicted permease YjgP/YjgQ family	0.977528
OG0002082	0.00844	0.812	0.0898	1	1	1	3.36e-05	0.742	PF04961	Formiminotransferase-cyclodeaminase	0.696629
OG0002083	0.722	1	0.0898	1	0.954	0.998	0.25	7.52e-05	PF05954	Phage late control gene D protein (GPD)	0.595506
OG0002084	1.23e-05	1	0.91	1	1	1	0.25	0.0114	PF05534	HicB family	0.921348
OG0002085	0.722	1	0.69	0.948	0.188	0.98	0.732	0.000831	PF02384	N-6 DNA Methylase	0.393258
OG0002086	1.1e-13	0.589	0.91	1	0.361	1	0.813	0.742	PF09851	Short C-terminal domain	0.808989
OG0002087	0.992	5.61e-08	0.424	0.991	0.954	0.896	0.25	0.392	PF07670	Nucleoside recognition	0.898876
OG0002088	0.998	0.000933	0.69	0.62	0.954	0.575	1	0.000389	PF02652	L-lactate permease	0.988764
OG0002089	0.25	0.00023	0.91	0.991	1	0.998	0.25	0.171	PF02589	LUD domain	0.88764
OG0002090	0.823	1	0.69	0.732	1	0.98	0.000206	0.482	PF01928	CYTH domain	0.876404
OG0002091	0.722	0.0843	0.91	0.997	0.361	0.998	0.536	0.0017	PF04241	Protein of unknown function (DUF423)	1
OG0002092	0.356	0.00342	0.000135	1	0.811	1	0.732	0.0198	PF04020	Mycobacterial 4 TMS phage holin, superfamily IV	1
OG0002093	0.477	0.955	0.91	1	0.589	1	2.77e-10	0.812	PF00092	von Willebrand factor type A domain	0.674157
OG0002094	1	1	0.91	0.732	0.954	0.813	0.121	0.0017	PF06155	Protein of unknown function (DUF971)	1
OG0002095	0.25	1	0.69	0.000188	1	0.95	0.178	0.99	PF04945	YHS domain	0.370787
OG0002096	1	1	1	4.78e-09	0.361	4.57e-05	0.998	1	PF00528	Binding-protein-dependent transport system inner membrane component	0.977528
OG0002097	1	1.06e-05	1	0.188	0.0112	0.216	1	0.0528	PF03711	Orn/Lys/Arg decarboxylase, C-terminal domain	0.932584
OG0002098	1	0.589	1	1.87e-08	0.188	6.4e-09	1	1	PF05194	UreE urease accessory protein, C-terminal domain	1
OG0002099	0.34	1	0.00929	1	1	1	0.00378	0.045	PF02470	MlaD protein	2.02273
OG0002100	0.587	4.61e-05	0.684	1	4.69e-08	1	0.953	0.106	PF01593	Flavin containing amine oxidoreductase	0.931818
OG0002101	0.587	9.33e-06	2.34e-05	1	0.806	1	0.316	0.453	PF07811	TadE-like protein	0.977273
OG0002102	0.46	1	1	0.999	0.953	1	2.84e-19	1	PF00353	Haemolysin-type calcium-binding repeat (2 copies)	3.27273
OG0002103	0.0153	0.953	0.907	0.892	1	0.803	0.025	0.854	PF07883	Cupin domain	0.954545
OG0002104	0.946	1	1	2.11e-06	0.00315	3.19e-13	1	1	PF12766	Pyridoxamine 5'-phosphate oxidase	0.920455
OG0002105	0.000597	1	0.907	0.999	0.0806	0.978	0.025	0.902	PF02073	Thermophilic metalloprotease (M29)	0.511364
OG0002106	0.0951	0.953	0.417	0.997	0.182	1	0.163	0.045	PF13023	HD domain	0.977273
OG0002107	0.991	1	1	1.74e-15	1	0.00463	1	1	PF05762	VWA domain containing CoxE-like protein	0.943182
OG0002108	0.998	1	0.907	0.0204	4.69e-08	1.21e-05	1	0.997	PF13450	NAD(P)-binding Rossmann-like domain	0.727273
OG0002109	0.00125	0.951	5.57e-07	1	1	1	0.596	0.191	PF08843	Nucleotidyl transferase AbiEii toxin, Type IV TA system	0.931034
OG0002110	0.223	0.801	0.678	1	1	1	0.149	3.68e-05	PF11066	Protein of unknown function (DUF2867)	0.758621
OG0002111	1	1	1	5.46e-12	0.573	1.18e-12	1	1	PF06776	Invasion associated locus B (IalB) protein	0.183908
OG0002112	0.695	5.86e-09	0.41	1	0.345	1	0.00622	0.929	PF00482	Type II secretion system (T2SS), protein F	0.931034
OG0002113	1.33e-08	1	1	1	1	1	4.9e-05	0.957	PF12654	Domain of unknown function (DUF3786)	0.954023
OG0002114	6.96e-12	1	1	1	1	1	7.85e-07	1	PF07238	PilZ domain	0.804598
OG0002115	0.144	0.00986	0.678	1	0.000186	1	0.000296	0.987	PF02811	PHP domain	0.735632
OG0002116	0.571	5.86e-09	0.203	1	0.00291	1	0.987	0.0605	PF13416	Bacterial extracellular solute-binding protein	0.781609
OG0002117	0.223	1	0.905	1	0.951	1	0.215	1.45e-05	PF01103	Surface antigen	0.724138
OG0002118	0.999	0.346	1	9.5e-09	0.176	3.05e-05	1	1	PF03576	Peptidase family S58	0.988506
OG0002119	0.999	1	0.41	0.164	0.951	0.882	0.0376	0.191	PF04362	Bacterial Fe(2+) trafficking	1
OG0002120	1	1	1	1.01e-15	0.00982	0.412	1	0.997	PF03350	Uncharacterized protein family, UPF0114	0.954023
OG0002121	0.99	1	0.0277	3.97e-06	0.949	0.000579	0.993	0.999	PF00265	Thymidine kinase	1
OG0002122	0.791	0.0279	0.0277	1	0.949	0.974	0.000538	0.67	PF05598	Transposase domain (DUF772)	0.593023
OG0002123	0.00568	0.796	0.902	1	0.565	1	0.575	0.00154	PF03793	PASTA domain	2.48837
OG0002124	0.000157	0.0741	0.0277	1	0.565	1	0.901	0.0803	PF01934	Protein of unknown function DUF86	0.953488
OG0002125	0.211	1	1	1	0.796	1	3.68e-05	0.12	PF00136	DNA polymerase family B	1.0814
OG0002126	0.0242	0.95	0.197	0.969	1	0.992	0.0101	0.751	PF05193	Peptidase M16 inactive domain	0.872093
OG0002127	0.681	1.08e-14	0.902	1	0.171	1	0.0886	0.92	PF00482	Type II secretion system (T2SS), protein F	0.930233
OG0002128	0.877	1	0.672	0.689	1	0.00802	0.842	0.12	PF01566	Natural resistance-associated macrophage protein	0.651163
OG0002129	0.00252	1	0.0277	1	1	0.782	0.0186	0.821	PF03938	Outer membrane protein (OmpH-like)	1.01163
OG0002130	0.972	1	0.902	0.000101	0.949	0.000214	0.901	0.996	PF01204	Trehalase	0.383721
OG0002131	0.555	2.18e-07	1	0.934	0.565	0.278	0.47	0.984	PF02557	D-alanyl-D-alanine carboxypeptidase	0.918605
OG0002132	0.877	0.00271	0.403	1	1.29e-06	1	0.368	0.235	PF04285	Protein of unknown function (DUF444)	1.59302
OG0002133	1	1	1	3.06e-20	0.796	2.48e-05	1	1	PF09585	Conserved hypothetical protein (Lin0512_fam)	1
OG0002134	0.791	0.95	1	0.00163	0.949	0.0635	0.842	0.877	PF04069	Substrate binding domain of ABC-type glycine betaine transport system	1
OG0002135	0.937	0.796	0.902	1	1	0.974	0.00519	0.00308	PF13379	NMT1-like family	0.895349
OG0002136	1	0.95	1	1.22e-06	0.565	0.000214	0.0328	1	PF00892	EamA-like transporter family	0.697674
OG0002137	1	1	1	1.8e-18	0.796	5.41e-10	1	1	PF07728	AAA domain (dynein-related subfamily)	0.895349
OG0002138	1	1	1	9.95e-08	1	2.04e-27	1	1	PF04966	Carbohydrate-selective porin, OprB family	0.906977
OG0002139	0.877	1	1	0.876	1	0.992	0.993	2.34e-10	PF00210	Ferritin-like domain	1
OG0002140	0.0216	1	0.192	1	1	1	0.0159	0.0156	PF03321	GH3 auxin-responsive promoter	1.21176
OG0002141	1.5e-05	0.948	0.665	1	1	1	0.00847	0.369	PF14697	4Fe-4S dicluster domain	0.447059
OG0002142	0.00216	0.791	0.00773	1	1	1	0.00208	0.645	PF01951	Archease protein family (MTH1598/TM1083)	1
OG0002143	0.666	0.0025	0.665	1	0.557	0.998	0.965	1.71e-05	PF13298	DNA polymerase Ligase (LigD)	0.517647
OG0002144	0.999	1	1	1.89e-08	0.33	2.86e-12	1	1	PF06242	Protein of unknown function (DUF1013)	0.976471
OG0002145	0.000349	0.165	0.0263	1	0.79	1	0.123	0.645	PF01424	R3H domain	0.894118
OG0002146	0.97	0.0264	0.899	0.000221	0.948	2e-05	0.999	1	PF07690	Major Facilitator Superfamily	1.14118
OG0002147	0.999	7.63e-12	1	2.52e-10	0.948	0.00127	1	1	PF06684	Amino acid synthesis	0.988235
OG0002148	1	0.948	0.665	3.04e-06	0.0707	7.83e-11	0.999	1	PF03734	L,D-transpeptidase catalytic domain	0.847059
OG0002149	0.97	1	1	1.11e-09	0.948	0.514	0.553	0.998	PF09955	Predicted integral membrane protein (DUF2189)	0.811765
OG0002150	1	1	1	2.09e-15	0.79	3.82e-10	1	1	PF11775	Cobalamin biosynthesis protein CobT VWA domain	0.952941
OG0002151	0.186	0.785	0.897	1	0.785	1	0.0247	0.00363	PF07883	Cupin domain	0.97619
OG0002152	0.116	1	0.025	0.0124	0.785	0.0136	0.999	0.994	PF16653	Saccharopine dehydrogenase C-terminal domain	0.97619
OG0002153	0.00185	1	0.659	1	0.00229	1	0.00354	0.847	PF01791	DeoC/LacD family aldolase	0.964286
OG0002154	0.00029	1	0.659	1	0.549	1	0.000765	0.618	PF13690	Chemotaxis phosphatase CheX	0.988095
OG0002155	1	1	1	1.34e-08	0.549	5.69e-09	1	1	PF05164	Cell division protein ZapA	0.988095
OG0002156	0.00185	1	0.659	0.0124	0.549	0.97	0.815	0.979	PF03562	MltA specific insert domain	1.0119
OG0002157	1	1	1	1.68e-10	0.785	1.03e-11	1	1	PF02565	Recombination protein O C terminal	0.964286
OG0002158	7.38e-28	1	1	1	1	1	0.815	0.997	PF07238	PilZ domain	0.5
OG0002159	0.00938	1	1	1	1	1	0.0071	0.00693	PF00071	Ras family	0.464286
OG0002160	0.967	1	1	1.34e-08	1	1.89e-12	1	1	PF08369	Proto-chlorophyllide reductase 57 kD subunit	0.940476
OG0002161	0.00429	0.946	0.659	1	0.785	1	0.0071	0.525	PF00581	Rhodanese-like domain	1.19048
OG0002162	0.861	1	1	7.2e-12	0.785	0.00624	1	0.999	PF00487	Fatty acid desaturase	0.940476
OG0002163	0.999	0.946	1	8.62e-22	0.322	0.161	0.999	1	PF13449	Esterase-like activity of phytase	0.47619
OG0002164	0.651	5.52e-06	0.389	1	0.008	1	0.425	0.342	PF04293	SpoVR like protein	0.988095
OG0002165	1	0.785	1	6.55e-05	0.0248	5.39e-11	0.996	1	PF12146	Serine aminopeptidase, S33	0.77381
OG0002166	0.967	0.55	1	0.963	1	0.635	1	6.07e-11	PF07883	Cupin domain	0.880952
OG0002167	0.861	0.946	0.389	0.995	1	1	0.0706	7.43e-05	PF06769	YoeB-like toxin of bacterial type II toxin-antitoxin system	0.940476
OG0002168	0.651	1	0.186	1	1	0.97	0.0247	0.00693	PF05567	Neisseria PilC beta-propeller domain	0.678571
OG0002169	0.999	1	5.43e-22	1	1	1	0.0428	0.525	PF10342	Ser-Thr-rich glycosyl-phosphatidyl-inositol-anchored membrane family	0.440476
OG0002170	0.996	1	0.897	0.000468	1	0.00268	0.239	0.997	PF08770	Sulphur oxidation protein SoxZ	1
OG0002171	1	1	1	2.32e-06	0.946	5.69e-09	1	0.989	PF05673	Protein of unknown function (DUF815)	0.988095
OG0002172	1	1	1	2.67e-17	0.946	3.83e-07	1	1	PF03739	Predicted permease YjgP/YjgQ family	0.97619
OG0002173	1	1	1	7.5e-15	0.0675	4.89e-06	1	1	PF01966	HD domain	0.916667
OG0002174	0.0172	0.944	0.382	0.994	1	0.0889	0.402	0.761	PF01916	Deoxyhypusine synthase	0.963855
OG0002175	0.0622	1	0.0713	0.983	1	1	0.0029	0.59	PF05137	Fimbrial assembly protein (PilN)	0.963855
OG0002176	0.378	1	0.00681	0.122	0.779	0.0121	0.996	0.927	PF05222	Alanine dehydrogenase/PNT, N-terminal domain	0.915663
OG0002177	0.755	1	0.653	0.000967	0.779	0.0252	0.8	0.993	PF13469	Sulfotransferase family	0.192771
OG0002178	2.9e-05	0.944	0.382	1	1	1	0.0374	0.237	PF00534	Glycosyl transferases group 1	0.662651
OG0002179	0.378	1	1	0.00515	0.944	0.00232	1	0.761	PF12146	Serine aminopeptidase, S33	0.939759
OG0002180	0.852	1	1	1.77e-05	0.779	0.238	0.87	0.927	PF03061	Thioesterase superfamily	0.963855
OG0002181	0.506	0.944	1	1	1	0.62	0.305	0.00138	unannotated		1
OG0002182	0.755	1	0.894	1	5.59e-28	1	0.956	0.83	PF13588	Type I restriction enzyme R protein N terminus (HSDR_N)	0.26506
OG0002183	0.996	0.00212	1	1.55e-13	0.541	0.0889	1	1	PF04299	Putative FMN-binding domain	0.963855
OG0002184	0.852	0.0075	1	0.994	0.0645	0.238	0.978	0.0507	PF05833	Fibronectin-binding protein A N-terminus (FbpA)	1.0241
OG0002185	0.921	1	0.894	2.25e-09	0.154	0.00548	0.978	1	unannotated		1
OG0002186	0.964	1	1	5.11e-07	0.314	0.000924	1	0.987	PF13458	Periplasmic binding protein	0.963855
OG0002187	0.996	1.99e-08	1	0.959	0.154	0.747	1	0.00548	PF01380	SIS domain	0.927711
OG0002188	0.964	1	1	0.395	0.944	0.151	0.614	0.0507	PF01292	Prokaryotic cytochrome b561	0.987952
OG0002189	1	0.542	1	0.122	1	0.0252	0.922	0.0507	PF14403	Circularly permuted ATP-grasp type 2	0.951807
OG0002190	0.996	0.78	1	0.518	1	1.09e-06	0.0374	0.999	PF13640	2OG-Fe(II) oxygenase superfamily	0.927711
OG0002191	1	1	1	4.18e-25	8.29e-07	0.049	1	1	unannotated		1
OG0002192	0.0995	0.534	0.646	1	0.307	0.999	0.785	0.000478	PF01966	HD domain	0.926829
OG0002193	0.961	0.774	0.891	3.78e-07	0.533	0.735	0.995	0.739	PF13376	Bacteriocin-protection, YdeI or OmpD-Associated	0.97561
OG0002194	0.000528	0.942	2.75e-07	1	1	1	0.285	0.466	PF13338	Transcriptional regulator, AbiEi antitoxin	0.0487805
OG0002195	0.0304	1	0.374	1	1	1	1.08e-05	0.562	PF00550	Phosphopantetheine attachment site	0.829268
OG0002196	0.0995	0.534	0.646	1	0.774	0.997	0.0554	0.152	PF03841	L-seryl-tRNA selenium transferase	0.97561
OG0002197	1	1	1	3.78e-07	0.0615	2.49e-11	1	1	PF13103	TonB C terminal	0.0121951
OG0002198	0.0995	0.774	0.374	0.956	0.307	0.965	0.285	0.466	PF08780	Nucleotidyltransferase substrate binding protein like	0.95122
OG0002199	1	1	1	1.48e-11	0.0221	8.39e-07	1	1	PF08238	Sel1 repeat	0.463415
OG0002200	1	0.0222	0.891	2.66e-08	0.774	3.02e-06	1	1	PF04296	Protein of unknown function (DUF448)	0.963415
OG0002201	0.985	1	0.891	0.742	1	0.00029	0.998	0.00429	PF02784	Pyridoxal-dependent decarboxylase, pyridoxal binding domain	0.804878
OG0002202	0.995	1	0.646	6.55e-09	0.942	0.002	0.999	0.992	PF01266	FAD dependent oxidoreductase	0.97561
OG0002203	6.21e-07	1	0.646	1	1	1	0.988	8.81e-05	PF04255	Protein of unknown function (DUF433)	0.97561
OG0002204	0.0152	1	0.00638	1	0.533	1	0.138	0.214	PF09957	Bacterial antitoxin of type II TA system, VapB	0.926829
OG0002205	0.62	0.000487	0.891	0.377	4.16e-06	0.842	1	0.739	PF17042	Putative nucleotide-binding of sugar-metabolising enzyme	0.939024
OG0002206	0.000528	1	0.646	0.981	1	0.988	0.0554	0.654	PF16576	Barrel-sandwich domain of CusB or HlyD membrane-fusion	0.195122
OG0002207	0.742	1	1	0.993	0.774	0.735	0.0049	0.152	PF00890	FAD binding domain	0.780488
OG0002208	0.999	1	1	1.89e-24	0.149	0.000101	1	1	unannotated		1
OG0002209	1	1	1	2.66e-08	0.307	3.26e-15	1	1	PF07750	GcrA cell cycle regulator	1.12195
OG0002210	1	1	1	5.3e-13	1	1.08e-18	1	1	PF00504	Chlorophyll A-B binding protein	0.0853659
OG0002211	0.000439	0.525	0.639	1	0.0586	1	0.0487	0.627	PF01963	TraB family	0.888889
OG0002212	0.0516	1	0.639	0.993	0.94	0.997	0.57	0.00333	PF13649	Methyltransferase domain	0.753086
OG0002213	5.58e-05	1	1	1	1	1	2.12e-08	0.981	PF13435	Cytochrome c554 and c-prime	0.0493827
OG0002214	0.00274	1	0.367	1	1	1	0.00809	0.135	PF14316	Domain of unknown function (DUF4381)	0.0864198
OG0002215	0.237	0.00649	0.00146	1	0.94	0.999	0.846	0.012	PF02388	FemAB family	1.20988
OG0002216	0.346	0.144	0.0656	1	0.299	1	0.0155	0.192	PF04951	D-aminopeptidase	0.962963
OG0002217	1.83e-05	1	0.639	1	1	1	0.000862	0.715	PF16811	TRAP transporter T-component	0.938272
OG0002218	0.000161	1	0.888	1	1	1	0.00809	0.192	PF02665	Nitrate reductase gamma subunit	0.111111
OG0002219	0.604	0.0588	1	1	0.525	1	0.57	3.17e-06	PF01261	Xylose isomerase-like TIM barrel	0.876543
OG0002220	0.604	0.144	0.639	1	9.48e-08	0.59	0.972	0.437	PF03069	Acetamidase/Formamidase family	1.48148
OG0002221	0.0516	0.94	0.888	1	0.768	1	2.59e-07	0.856	PF07728	AAA domain (dynein-related subfamily)	1.01235
OG0002222	0.995	0.299	0.888	0.00828	1	0.000664	0.994	0.715	PF13673	Acetyltransferase (GNAT) domain	0.530864
OG0002223	0.983	1	0.0213	1	0.299	0.913	0.00037	0.437	PF09084	NMT1/THI5 like	0.481481
OG0002224	0.995	0.768	0.888	6.15e-27	0.143	0.913	1	1	PF13481	AAA domain	0.617284
OG0002225	7.5e-11	1	1	1	1	1	0.768	0.0584	PF01208	Uroporphyrinogen decarboxylase (URO-D)	0.925926
OG0002226	1	1	0.888	1	1	1	0.768	4.67e-19	PF14099	Polysaccharide lyase	0.037037
OG0002227	0.729	1	0.888	0.609	0.525	8.27e-05	1	0.192	PF08282	haloacid dehalogenase-like hydrolase	1.19753
OG0002228	1	1	1	2.28e-10	0.0586	6.43e-07	1	1	PF07603	Protein of unknown function (DUF1566)	1.01235
OG0002229	1	1	1	1.41e-15	0.525	0.00418	1	0.998	PF00589	Phage integrase family	0.382716
OG0002230	0.995	1	1	1	1	1	0.000151	3.17e-06	PF08840	BAAT / Acyl-CoA thioester hydrolase C terminal	0.0740741
OG0002231	0.33	1.74e-05	1	1	0.138	0.996	0.336	0.408	PF13558	Putative exonuclease SbcCD, C subunit	0.625
OG0002232	4.47e-05	1	0.0629	1	1	1	0.751	0.00507	PF01909	Nucleotidyltransferase domain	0.7875
OG0002233	1.27e-06	1	0.885	1	1	1	0.171	0.0783	PF01935	Domain of unknown function DUF87	0.4375
OG0002234	0.455	0.762	0.633	0.948	0.516	0.709	0.895	0.0173	PF13460	NAD(P)H-binding	0.5375
OG0002235	0.224	1	0.36	1	1	1	1.99e-12	0.978	PF16537	Type II secretion system protein B	0.1125
OG0002236	0.0842	1.9e-15	0.885	0.998	1	1	0.94	0.503	PF02358	Trehalose-phosphatase	0.975
OG0002237	0.224	1	0.00134	1	0.938	0.907	0.0712	0.318	PF01973	Protein of unknown function DUF115	0.7625
OG0002238	0.33	0.762	0.165	1	1	1	0.246	0.000105	PF02517	CAAX protease self-immunity	0.875
OG0002239	0.0468	1	0.165	1	1	1	0.00153	0.118	PF04390	Lipopolysaccharide-assembly	0.9625
OG0002240	0.33	1	1	1	0.291	1	4.58e-11	0.961	PF03747	ADP-ribosylglycohydrolase	0.9125
OG0002241	0.000951	0.938	0.885	1	1	1	0.00153	0.318	PF13418	Galactose oxidase, central domain	0.375
OG0002242	1.44e-05	1	0.885	1	1	1	5.77e-07	0.978	PF03063	Prismane/CO dehydrogenase family	1
OG0002243	0.33	1	0.885	0.00021	1	0.00056	0.985	0.999	PF04832	SOUL heme-binding protein	1.0875
OG0002244	0.715	0.762	0.885	1	1	0.999	1	7.1e-17	PF00115	Cytochrome C and Quinol oxidase polypeptide I	0.875
OG0002245	0.142	8.74e-05	1	1	0.00599	0.996	0.0242	0.989	PF03241	4-hydroxyphenylacetate 3-hydroxylase C terminal	0.975
OG0002246	0.994	0.938	0.885	2.02e-07	0.138	0.00841	0.985	1	PF00285	Citrate synthase, C-terminal domain	1.45
OG0002247	1	0.517	1	5.29e-08	0.291	6.85e-09	1	1	PF00699	Urease beta subunit	1
OG0002248	0.999	1	0.633	2.56e-05	0.938	0.201	0.246	0.989	PF13442	Cytochrome C oxidase, cbb3-type, subunit III	0.0125
OG0002249	1	1	1	5.95e-12	0.516	1.25e-07	1	1	PF05071	NADH ubiquinone oxidoreductase subunit NDUFA12	1
OG0002250	1	1	1	2.56e-05	0.0558	1.97e-12	1	1	PF04800	ETC complex I subunit conserved region	1
OG0002251	0.994	1	1	0.992	0.762	0.201	0.0033	0.172	PF00903	Glyoxalase/Bleomycin resistance protein/Dioxygenase superfamily	0.8625
OG0002252	0.0104	1	0.626	0.943	1	0.814	0.156	0.57	PF04993	TfoX N-terminal domain	0.936709
OG0002253	0.701	0.936	0.882	1	1	1	0.0629	1.25e-06	PF07681	DoxX	0.227848
OG0002254	0.701	0.0533	0.0191	0.975	0.000357	0.999	0.633	0.57	PF13443	Cro/C1-type HTH DNA-binding domain	1
OG0002255	0.21	1	0.882	1	0.936	1	0.000532	0.0248	PF02706	Chain length determinant protein	0.392405
OG0002256	0.571	1	0.16	0.997	0.283	0.984	0.633	0.00195	PF01609	Transposase DDE domain	0.708861
OG0002257	1	1	1	6.69e-13	0.508	1.41e-06	1	1	PF09923	Uncharacterized protein conserved in bacteria (DUF2155)	1
OG0002258	0.0772	1	0.626	0.991	1	0.999	3.92e-06	0.88	PF00300	Histidine phosphatase superfamily (branch 1)	0.886076
OG0002259	0.98	0.284	0.882	0.000454	0.000357	0.189	0.733	1	PF02833	DHHA2 domain	0.911392
OG0002260	0.994	1.67e-11	0.882	0.943	0.0184	0.984	1	0.0671	PF07690	Major Facilitator Superfamily	1.13924
OG0002261	3.65e-09	1	1	1	1	1	0.0371	0.749	PF07394	Protein of unknown function (DUF1501)	0.974684
OG0002262	1	1	0.882	1.88e-14	0.936	1.71e-05	1	1	PF07799	Protein of unknown function (DUF1643)	1
OG0002263	0.21	1	2.24e-08	0.999	1	1	0.227	0.215	PF13847	Methyltransferase domain	0.240506
OG0002264	0.95	1	0.626	0.991	0.508	0.956	0.933	4.01e-07	PF05618	Putative ATP-dependant zinc protease	0.974684
OG0002265	0.95	1	0.882	0.991	0.756	0.901	0.524	2.82e-05	PF04307	LexA-binding, inner membrane-associated putative hydrolase	0.911392
OG0002266	0.95	0.936	1	0.574	0.00556	0.419	0.999	0.00394	PF03239	Iron permease FTR1 family	0.886076
OG0002267	0.812	0.0533	1	0.00115	0.00556	0.00126	1	1	PF00583	Acetyltransferase (GNAT) family	0.949367
OG0002268	0.98	0.133	0.882	1	0.133	0.292	0.818	0.00394	PF06094	Gamma-glutamyl cyclotransferase, AIG2-like	0.544304
OG0002269	0.0423	1	1	0.326	1	0.956	0.733	0.103	PF02641	Uncharacterized ACR, COG1993	1
OG0002270	0.998	0.756	1	8.21e-18	0.283	0.00315	1	1	PF00353	Haemolysin-type calcium-binding repeat (2 copies)	2.27848
OG0002271	1	0.936	1	2.12e-09	0.508	7.36e-12	1	1	PF02600	Disulfide bond formation protein DsbB	1
OG0002272	1	1	1	6.12e-17	0.000357	1.41e-06	1	1	unannotated		1
OG0002273	1	1	1	6.12e-17	0.756	2.11e-10	1	1	PF10984	Protein of unknown function (DUF2794)	1
OG0002274	1	1	1	0.000169	0.936	3.08e-31	1	1	PF14250	AbrB-like transcriptional regulator	1
OG0002275	1	1	1	1.66e-22	0.0184	0.000166	1	1	PF05721	Phytanoyl-CoA dioxygenase (PhyH)	0.873418
OG0002276	1	1	1	1.88e-14	0.756	2.11e-10	1	1	unannotated		1
OG0002277	0.554	1	0.619	0.973	1	0.953	8.68e-07	0.913	PF16998	17 kDa outer membrane surface antigen	0.705128
OG0002278	0.00913	1	0.0576	1	0.933	1	0.00924	0.193	PF11306	Protein of unknown function (DUF3108)	0.987179
OG0002279	0.946	0.75	0.00485	0.793	0.749	0.983	0.294	0.134	PF00929	Exonuclease	1
OG0002280	0.0193	0.276	0.018	1	1	0.999	0.393	0.0572	PF01066	CDP-alcohol phosphatidyltransferase	0.871795
OG0002281	7.18e-07	1	0.878	1	1	1	0.209	0.0896	PF13192	Thioredoxin domain	1.01282
OG0002282	0.993	1	0.878	1.05e-07	0.499	0.00272	1	0.97	PF04095	Nicotinate phosphoribosyltransferase (NAPRTase) family	0.923077
OG0002283	0.888	1	0.155	0.938	1	0.682	0.141	0.0572	PF04355	SmpA / OmlA family	0.923077
OG0002284	0.00913	1	1	1	1	1	0.393	4.95e-05	PF14720	NiFe/NiFeSe hydrogenase small subunit C-terminal	0.923077
OG0002285	1	1.62e-40	1	0.999	1.32e-05	0.995	1	0.999	PF13556	PucR C-terminal helix-turn-helix domain	0.782051
OG0002286	0.00913	0.276	1	0.973	0.933	0.999	0.96	0.00303	PF10282	Lactonase, 7-bladed beta-propeller	1.03846
OG0002287	0.00913	0.5	1	1	0.933	1	0.0321	0.0572	PF03632	Glycosyl hydrolase family 65 central catalytic domain	0.974359
OG0002288	0.000664	1	0.878	1	1	1	8.27e-06	0.725	PF01842	ACT domain	0.576923
OG0002289	0.993	2.35e-06	1	0.879	1.32e-05	0.999	0.96	0.193	PF02595	Glycerate kinase family	0.987179
OG0002290	0.42	0.276	0.345	1	0.749	1	0.00216	0.0896	PF04095	Nicotinate phosphoribosyltransferase (NAPRTase) family	0.628205
OG0002291	0.0706	0.128	1	1	0.0505	1	0.209	0.0348	PF03748	Flagellar basal body-associated protein FliL	0.974359
OG0002292	0.978	0.75	0.345	0.682	0.128	0.106	0.981	0.0896	PF00080	Copper/zinc superoxide dismutase (SODC)	0.961538
OG0002293	0.888	1	0.878	0.879	0.933	0.895	0.209	0.00598	PF04379	ApaG domain	0.987179
OG0002294	0.998	1	1	0.879	0.749	0.0145	8.27e-06	0.992	PF01636	Phosphotransferase enzyme family	0.948718
OG0002295	0.0381	0.00517	0.155	0.938	2.33e-06	1	0.999	0.725	PF03553	Na+/H+ antiporter family	1.0641
OG0002296	0.888	2.35e-06	1	0.793	1	0.0585	0.981	0.443	PF00528	Binding-protein-dependent transport system inner membrane component	0.0128205
OG0002297	0.888	0.0173	1	0.682	0.933	0.0145	0.141	0.984	PF13460	NAD(P)H-binding	0.987179
OG0002298	0.122	0.933	0.00114	0.556	0.276	1	1	0.00146	PF17203	Single cache domain 3	0.0128205
OG0002299	0.686	0.5	1	0.0115	0.00136	0.00107	0.992	1	PF00590	Tetrapyrrole (Corrin/Porphyrin) Methylases	0.730769
OG0002300	1	1.34e-05	0.345	0.879	0.00136	0.895	1	0.00303	PF03180	NLPA lipoprotein	0.987179
OG0002301	0.998	0.933	1	2.28e-12	0.499	0.000393	0.997	1	PF07859	alpha/beta hydrolase fold	0.753247
OG0002302	0.946	1	0.878	2.64e-08	0.749	1.36e-05	1	0.999	PF05035	2-keto-3-deoxy-galactonokinase	0.987179
OG0002303	1	1	1	1.64e-15	6.85e-05	1.08e-06	1	1	unannotated		1
OG0002304	1	1	1	6.31e-11	0.0172	4.82e-12	1	1	PF00903	Glyoxalase/Bleomycin resistance protein/Dioxygenase superfamily	0.423077
OG0002305	0.993	1	1	3.96e-07	1	1.08e-06	1	0.996	PF12146	Serine aminopeptidase, S33	0.205128
OG0002306	0.976	1	0.00452	0.78	1	0.981	0.192	0.0289	PF04977	Septum formation initiator	1
OG0002307	0.00796	1	0.612	1	1	1	0.000763	0.172	PF04015	Domain of unknown function (DUF362)	0.909091
OG0002308	0.671	0.743	0.338	0.997	1	0.949	4.78e-05	0.7	PF13505	Outer membrane protein beta-barrel domain	0.012987
OG0002309	0.113	6.12e-05	1	1	1	1	0.0277	0.24	PF04456	Protein of unknown function (DUF503)	1
OG0002310	0.113	1	0.875	1	0.931	1	0.694	4.63e-07	PF03916	Polysulphide reductase, NrfD	0.805195
OG0002311	0.283	0.931	0.15	0.989	1	0.999	0.192	0.0165	PF08003	Protein of unknown function (DUF1698)	0.818182
OG0002312	0.88	0.0162	0.15	0.97	0.491	0.0534	0.996	0.172	PF02776	Thiamine pyrophosphate enzyme, N-terminal TPP binding domain	0.792208
OG0002313	0.537	1	0.017	0.78	1	0.792	0.128	0.511	PF01427	D-ala-D-ala dipeptidase	1.05195
OG0002314	0.942	4.73e-08	1	1	0.0479	1	0.787	0.0165	PF01261	Xylose isomerase-like TIM barrel	0.909091
OG0002315	0.789	0.0162	0.612	1	2.01e-06	1	0.00375	0.849	PF12127	SigmaW regulon antibacterial	1.01299
OG0002316	0.0343	0.931	0.15	0.997	1	0.999	0.000127	0.901	PF07484	Phage Tail Collar Domain	0.324675
OG0002317	2.22e-05	1	0.875	0.538	1	0.527	0.588	0.981	PF05168	HEPN domain	0.987013
OG0002318	0.88	0.931	1	0.00079	0.931	0.792	0.918	0.24	PF08570	Protein of unknown function (DUF1761)	0.961039
OG0002319	1	0.743	1	7.68e-12	0.743	2.09e-07	1	1	PF02571	Precorrin-6x reductase CbiJ/CobK	0.987013
OG0002320	1	0.931	0.875	9.54e-10	1	0.527	0.37	0.991	PF03928	Haem-degrading	0.987013
OG0002321	1	0.931	1	2.01e-10	0.743	2.46e-09	1	1	PF13419	Haloacid dehalogenase-like hydrolase	0.922078
OG0002322	1	1	0.875	0.00455	0.743	0.167	1	0.00109	PF13677	Membrane MotB of proton-channel complex MotA/MotB	0.792208
OG0002323	1	1	1	3.17e-23	0.00124	0.387	0.999	1	PF11746	Protein of unknown function (DUF3303)	0.441558
OG0002324	1	1	1	0.292	0.743	0.0128	0.0485	0.782	PF04214	Protein of unknown function, DUF	1
OG0002325	0.0307	1	0.605	1	1	1	0.000244	0.152	PF04430	Protein of unknown function (DUF498/DUF598)	0.960526
OG0002326	0.991	0.929	0.605	1.27e-08	0.736	0.25	0.998	0.931	PF10604	Polyketide cyclase / dehydrase and lipid transport	0.75
OG0002327	0.872	0.0152	0.872	0.927	0.261	0.945	0.998	0.000352	PF03061	Thioesterase superfamily	1
OG0002328	5.22e-06	0.929	0.000193	1	1	1	0.673	0.294	PF01637	ATPase domain predominantly from Archaea	0.486842
OG0002329	0.173	0.483	0.145	0.967	1	0.994	0.996	0.000147	PF05960	Bacterial protein of unknown function (DUF885)	0.960526
OG0002330	0.267	1	0.605	0.182	0.928	0.994	0.00304	0.959	PF08495	FIST N domain	0.947368
OG0002331	1	4.15e-65	1	1	7.84e-13	1	1	1	PF11553	Protein of unknown function (DUF3231)	1.76316
OG0002332	1	1	1	1.41e-13	5.37e-05	1.56e-07	1	1	unannotated		1
OG0002333	1	1	1	4.88e-16	0.261	1.56e-07	1	1	PF07330	Protein of unknown function (DUF1467)	1
OG0002334	0.991	1	1	2.91e-09	0.736	2.86e-05	1	1	PF04115	Ureidoglycolate lyase	0.986842
OG0002335	0.998	1	1	0.182	1	9.07e-05	1	0.0237	PF10976	Protein of unknown function (DUF2790)	0.776316
OG0002336	0.0274	1	0.14	1	1	1	2.55e-05	0.549	PF02568	Thiamine biosynthesis protein (ThiI)	0.626667
OG0002337	0.161	1	0.868	1	1	1	0.836	3.09e-09	PF02579	Dinitrogenase iron-molybdenum cofactor	0.973333
OG0002338	4.35e-05	1	1	1	1	0.494	0.0367	0.874	PF04412	Protein of unknown function (DUF521)	0.986667
OG0002339	0.00253	0.926	0.000175	1	1	1	0.0202	0.647	PF00079	Serpin (serine protease inhibitor)	1.02667
OG0002340	0.998	1	0.598	8.34e-11	0.253	0.355	0.999	0.974	PF00892	EamA-like transporter family	1.74667
OG0002341	0.00253	1	0.868	1	0.926	1	0.233	0.00551	PF00132	Bacterial transferase hexapeptide (six repeats)	0.6
OG0002342	0.639	1	0.598	0.633	1	0.872	0.00109	0.813	PF08238	Sel1 repeat	5.06667
OG0002343	0.0274	1	1	0.999	1	0.494	0.0367	0.45	PF01381	Helix-turn-helix	0.306667
OG0002344	0.99	1	1	1.26e-14	1.47e-06	0.146	0.999	1	PF08734	GYD domain	0.973333
OG0002345	0.0957	0.926	0.868	0.753	0.73	0.994	0.159	0.354	PF04018	Domain of unknown function (DUF368)	0.96
OG0002346	0.764	0.73	0.868	0.000196	0.73	0.00998	0.987	0.994	PF04263	Thiamin pyrophosphokinase, catalytic domain	0.92
OG0002347	0.252	0.73	0.598	0.986	1	0.994	0.752	0.000583	PF02566	OsmC-like protein	0.64
OG0002348	0.001	1	0.14	1	1	1	7.05e-05	0.813	unannotated		1
OG0002349	0.00598	1	0.868	1	1	1	0.0202	0.0559	PF04246	Positive regulator of sigma(E), RseC/MucC	1
OG0002350	0.998	0.114	1	2.24e-05	1	0.000638	1	0.921	PF12849	PBP superfamily domain	0.946667
OG0002351	0.000132	1	1	0.964	0.473	0.638	0.972	0.267	PF11249	Protein of unknown function (DUF3047)	1
OG0002352	1	0.926	1	8.71e-09	0.473	7.36e-05	0.987	1	PF02211	Nitrile hydratase beta subunit	1
OG0002353	1	1	0.868	1.26e-14	0.043	1.15e-07	1	1	PF02979	Nitrile hydratase, alpha chain	0.0266667
OG0002354	1	1	1	5.51e-24	0.73	0.146	0.995	1	PF13704	Glycosyl transferase family 2	0.533333
OG0002355	1	1	1	2.03e-06	0.926	7.65e-12	0.999	1	PF13502	AsmA-like C-terminal region	0.386667
OG0002356	1	1	1	0.000533	1	6.62e-06	0.103	1	PF13759	Putative 2OG-Fe(II) oxygenase	0.893333
OG0002357	0.484	0.923	0.865	0.841	0.109	1	0.968	6.93e-05	PF16313	Met-zincin	0.918919
OG0002358	0.854	0.0409	1	0.985	0.923	0.223	0.889	0.0156	PF10017	Histidine-specific methyltransferase, SAM-dependent	0.986486
OG0002359	0.926	1	0.865	0.841	1	0.936	0.215	0.00206	PF03658	RnfH family Ubiquitin	1
OG0002360	0.238	0.723	0.0142	0.915	1	0.00369	0.889	0.909	PF01694	Rhomboid family	0.972973
OG0002361	0.0479	0.923	0.865	0.739	1	0.976	0.00878	0.859	PF04432	Coenzyme F420 hydrogenase/dehydrogenase, beta subunit C terminus	0.972973
OG0002362	0.997	0.923	1	0.00113	1	1	0.889	0.000418	PF01051	Initiator Replication protein	0.945946
OG0002363	0.623	0.465	1	4.09e-07	0.109	0.136	0.994	1	PF06779	Uncharacterised MFS-type transporter YbfB	0.878378
OG0002364	0.484	1	0.865	0.000157	0.923	0.936	0.518	0.909	unannotated		1
OG0002365	0.997	1	7.87e-08	0.999	1	0.976	0.144	0.0277	PF05860	haemagglutination activity domain	0.675676
OG0002366	0.623	0.109	0.59	0.355	0.465	0.00876	0.999	0.711	PF03699	Uncharacterised protein family (UPF0182)	0.972973
OG0002367	0.352	0.0132	0.865	1	0.923	1	0.144	0.00425	PF10531	SLBB domain	0.027027
OG0002368	0.484	1	0.136	0.841	0.923	0.0765	0.733	0.419	PF00856	SET domain	0.986486
OG0002369	0.00515	0.923	0.0478	1	1	1	0.000355	0.711	PF13472	GDSL-like Lipase/Acylhydrolase family	0.108108
OG0002370	0.0479	0.923	0.865	1	1	1	0.518	9.35e-06	PF00430	ATP synthase B/B' CF(0)	0.918919
OG0002371	0.969	7.65e-06	0.865	0.028	0.723	0.223	0.985	0.946	PF07969	Amidohydrolase family	0.77027
OG0002372	0.969	1	4.4e-21	1	1	1	6.89e-10	1	PF02412	Thrombospondin type 3 repeat	0.297297
OG0002373	0.926	0.000209	1	0.999	7.59e-06	0.993	0.889	0.117	PF12832	MFS_1 like family	0.986486
OG0002374	0.989	0.000937	0.865	0.961	3.43e-09	0.976	0.998	0.172	PF07690	Major Facilitator Superfamily	1.05405
OG0002375	0.352	0.000209	1	0.985	1	0.993	0.215	0.242	PF02589	LUD domain	0.972973
OG0002376	0.926	1	0.865	1	1	1	2.17e-24	1	unannotated		1
OG0002377	0.997	7.65e-06	1	0.841	0.000932	0.623	1	0.0156	PF00892	EamA-like transporter family	1.56757
OG0002378	0.997	1	1	1.72e-05	1	0.136	0.215	0.984	PF00034	Cytochrome c	0.797297
OG0002379	0.92	3.3e-10	5.23e-07	1	0.456	1	0.964	0.297	PF04203	Sortase family	0.945205
OG0002380	0.466	0.921	6.65e-08	0.995	1	1	0.983	0.000693	PF01609	Transposase DDE domain	0.643836
OG0002381	0.335	1	0.0456	0.000352	1	0.974	0.806	0.897	PF03729	Short repeat of unknown function (DUF308)	1.93151
OG0002382	0.00025	1	0.131	1	0.921	1	0.0144	0.488	PF12900	Pyridoxamine 5'-phosphate oxidase	0.986301
OG0002383	0.999	1	1	1.72e-10	0.104	1.36e-08	1	1	PF00582	Universal stress protein family	0.90411
OG0002384	0.966	1	1	1.32e-05	0.0385	0.744	0.93	0.842	PF11149	Protein of unknown function (DUF2924)	0.931507
OG0002385	0.466	0.0123	0.0134	0.995	0.921	1	0.0483	0.488	PF16976	Flp pilus assembly protein RcpC/CpaB	1.0137
OG0002386	0.224	0.716	0.861	1	0.921	1	7.37e-09	0.937	PF00589	Phage integrase family	0.863014
OG0002387	0.92	0.456	0.861	0.463	0.716	4.76e-05	0.806	0.964	PF13937	Domain of unknown function (DUF4212)	1
OG0002388	0.466	1	1	0.995	1	0.992	0.964	1.34e-08	PF04014	Antidote-toxin recognition MazE, bacterial antitoxin	0.876712
OG0002389	0.466	0.0386	1	0.995	0.921	1	0.93	5.93e-06	PF01555	DNA methylase	0.863014
OG0002390	0.335	1	1	0.337	0.238	0.974	0.00156	0.981	PF07355	Glycine/sarcosine/betaine reductase selenoprotein B (GRDB)	0.123288
OG0002391	0.0216	0.00344	1	0.999	0.104	0.999	0.878	0.152	PF02374	Anion-transporting ATPase	1.35616
OG0002392	0.0431	1	0.861	0.337	1	0.999	0.0815	0.589	PF16576	Barrel-sandwich domain of CusB or HlyD membrane-fusion	0.465753
OG0002393	1	0.239	1	3.98e-09	3.67e-05	0.00767	1	1	PF07690	Major Facilitator Superfamily	0.835616
OG0002394	0.966	0.000849	0.861	0.957	0.0385	0.607	0.806	0.297	PF01261	Xylose isomerase-like TIM barrel	0.0821918
OG0002395	2.69e-05	1	0.131	1	0.921	1	0.93	0.00652	PF13470	PIN domain	0.876712
OG0002396	0.335	1	0.131	0.999	1	0.931	0.964	1.71e-05	PF01381	Helix-turn-helix	0.273973
OG0002397	0.737	0.0123	0.861	1	0.0385	1	0.806	0.000296	PF06964	Alpha-L-arabinofuranosidase C-terminal domain	0.767123
OG0002398	0.0101	1	0.131	1	1	1	0.00027	0.684	PF03567	Sulfotransferase family	0.479452
OG0002399	0.606	1	0.0456	0.908	1	1	0.607	0.000693	PF04357	TamB, inner membrane protein subunit of TAM complex	0.876712
OG0002400	0.466	1	1	7.4e-08	1	0.00767	0.806	1	PF09347	Domain of unknown function (DUF1989)	0.945205
OG0002401	0.999	0.104	0.861	0.012	0.0123	0.323	0.607	0.981	PF01636	Phosphotransferase enzyme family	0.958904
OG0002402	1	3.43e-42	1	1	3.15e-26	1	1	1	PF14398	YheC/D like ATP-grasp	0.849315
OG0002403	1	2.33e-22	1	1	0.0385	0.992	1	0.0226	PF02378	Phosphotransferase system, EIIC	0.767123
OG0002404	0.999	0.921	0.583	0.83	0.921	1.05e-06	0.806	0.589	PF00111	2Fe-2S iron-sulfur cluster binding domain	0.972603
OG0002405	1	0.921	1	2.94e-07	1	5.01e-13	1	1	PF00430	ATP synthase B/B' CF(0)	0.90411
OG0002406	1	1	1	3.98e-09	1	7.55e-14	0.999	1	PF13306	Leucine rich repeats (6 copies)	0.109589
OG0002407	1	1	1	2.94e-07	0.456	0.00767	0.964	0.981	PF00892	EamA-like transporter family	1.30137
OG0002408	0.844	1	1	0.724	0.921	0.744	0.93	0.000121	PF13609	Gram-negative porin	0.986301
OG0002409	1	1	1	0.597	1	0.992	1	1.07e-16	PF00577	Outer membrane usher protein	0.986301
OG0002410	0.318	1	0.301	0.953	1	1	0.0419	0.0324	PF08497	Radical SAM N-terminal	0.986111
OG0002411	0.722	1	0.00311	1	1	0.992	0.0121	0.0873	PF04445	Putative SAM-dependent methyltransferase	1
OG0002412	0.00377	1	0.575	1	0.918	1	2.95e-06	0.883	PF13229	Right handed beta helix region	0.916667
OG0002413	0.0387	1	0.301	1	1	1	2.73e-05	0.657	PF06035	Bacterial transglutaminase-like cysteine proteinase BTLCP	0.916667
OG0002414	0.0731	1	0.126	1	0.918	0.992	9.23e-06	0.928	PF00908	dTDP-4-dehydrorhamnose 3,5-epimerase	0.75
OG0002415	1	0.918	1	1e-05	0.709	4.53e-14	1	1	PF13763	Domain of unknown function (DUF4167)	1
OG0002416	0.834	1	1	0.319	2.24e-09	0.308	0.359	1	PF04828	Glutathione-dependent formaldehyde-activating enzyme	0.972222
OG0002417	0.834	0.0365	0.857	0.818	0.709	0.998	0.922	0.00113	PF00128	Alpha amylase, catalytic domain	0.875
OG0002418	0.00878	1	0.575	1	0.918	0.998	0.469	0.00504	PF07927	HicA toxin of bacterial toxin-antitoxin,	0.930556
OG0002419	0.318	0.00316	0.575	0.818	0.000762	0.308	0.117	1	PF01938	TRAM domain	0.513889
OG0002420	0.00377	1	0.126	1	1	1	2.58e-07	0.978	PF01676	Metalloenzyme superfamily	0.944444
OG0002421	1	1	1	9.7e-14	0.0995	3.06e-06	1	1	PF09608	Putative transmembrane protein (Alph_Pro_TM)	1
OG0002422	0.0387	1	1	0.999	0.709	1	0.0419	0.0324	PF08239	Bacterial SH3 domain	0.819444
OG0002423	0.963	1	4.86e-13	1	1	1	1	1.03e-07	PF04754	Putative transposase, YhgA-like	0.888889
OG0002424	0.589	1	0.301	0.0783	1	0.926	0.959	0.0324	PF01553	Acyltransferase	0.847222
OG0002425	0.963	0.918	1	2.65e-09	0.231	0.000367	0.997	1	PF01547	Bacterial extracellular solute-binding protein	0.708333
OG0002426	0.834	1	0.857	2.05e-11	0.231	0.000122	1	1	PF02274	Amidinotransferase	0.805556
OG0002427	0.21	1	1	0.994	0.918	0.926	0.000515	0.558	PF11736	Protein of unknown function (DUF3299)	0.986111
OG0002428	0.914	1.82e-08	0.301	0.319	1	0.443	0.981	0.883	PF01266	FAD dependent oxidoreductase	0.958333
OG0002429	1	1.82e-08	1	0.444	5.66e-06	0.000122	0.999	1	PF02588	Uncharacterised 5xTM membrane BCR, YitT family COG1284	0.111111
OG0002430	0.997	0.709	1	0.0104	1	0.0325	0.866	0.457	PF08007	Cupin superfamily protein	0.958333
OG0002431	1	1	1	1.09e-10	0.0995	3.82e-10	1	1	PF07883	Cupin domain	0.805556
OG0002432	0.000572	1	1	1	1	1	2.17e-17	1	PF04966	Carbohydrate-selective porin, OprB family	0.958333
OG0002433	0.00321	1	0.294	1	1	1	0.01	0.172	PF02915	Rubrerythrin	1.11268
OG0002434	7.88e-10	1	0.853	1	1	1	0.24	0.527	PF00072	Response regulator receiver domain	0.915493
OG0002435	0.301	0.0954	1	0.806	1	0.717	0.24	0.527	unannotated		1
OG0002436	0.996	0.915	0.122	1	1	1	0.336	1.48e-08	PF13601	Winged helix DNA-binding domain	0.985915
OG0002437	0.43	0.915	0.853	1	0.0951	0.969	0.01	0.329	PF01144	Coenzyme A transferase	0.901408
OG0002438	0.707	1.12e-07	1	1	0.0106	1	0.000961	0.987	PF06925	Monogalactosyldiacylglycerol (MGDG) synthase	0.760563
OG0002439	0.707	0.0344	1	1	1	1	0.0196	0.00183	PF11175	Protein of unknown function (DUF2961)	1.05634
OG0002440	0.00321	1	0.000114	1	0.915	0.837	0.00485	0.997	PF04055	Radical SAM superfamily	0.887324
OG0002441	0.996	4.91e-06	0.853	0.2	0.0343	0.000867	1	0.974	PF02133	Permease for cytosine/purines, uracil, thiamine, allantoin	0.929577
OG0002442	0.999	0.0954	0.853	2.16e-12	0.0951	0.108	0.999	1	PF00487	Fatty acid desaturase	0.985915
OG0002443	0.996	1.49e-08	0.853	0.425	7.68e-07	0.185	1	0.997	PF00004	ATPase family associated with various cellular activities (AAA)	1.14085
OG0002444	1	0.0954	1	0.0191	1	0.0291	0.104	0.987	PF09130	Domain of unknown function (DUF1932)	0.971831
OG0002445	1	0.0344	1	0.56	1	0.717	1	7.02e-07	PF02566	OsmC-like protein	1
OG0002446	1	1	1	3.53e-13	0.438	5.92e-07	1	1	PF00127	Copper binding proteins, plastocyanin/azurin family	1
OG0002447	1	1	1	3.57e-08	1	2.69e-14	1	1	PF00430	ATP synthase B/B' CF(0)	0.943662
OG0002448	1	1	1	8.12e-09	0.438	1.24e-12	1	1	PF04134	Protein of unknown function, DUF393	1
OG0002449	0.412	0.912	0.849	0.993	0.912	0.99	0.00392	0.218	PF01648	4'-phosphopantetheinyl transferase superfamily	0.942857
OG0002450	0.0147	1	1	1	1	1	0.42	3.63e-05	PF02579	Dinitrogenase iron-molybdenum cofactor	0.957143
OG0002451	0.00105	1	0.849	1	0.429	1	0.313	0.0215	PF08753	NikR C terminal nickel binding domain	0.971429
OG0002452	0.812	0.429	0.00265	0.998	0.000619	1	0.031	0.852	PF00583	Acetyltransferase (GNAT) family	0.814286
OG0002453	0.812	0.429	0.287	0.977	9.19e-08	0.99	0.84	0.394	PF01070	FMN-dependent dehydrogenase	1.24286
OG0002454	0.996	1	0.011	0.541	1	0.99	0.147	0.0378	PF04386	Stringent starvation protein B	1
OG0002455	0.00105	1	1	1	1	1	0.975	4.08e-07	PF00571	CBS domain	1.47143
OG0002456	0.285	1	0.117	0.993	1	0.99	0.147	0.0378	PF11074	Domain of unknown function(DUF2779)	0.928571
OG0002457	0.553	1	0.849	0.284	0.216	0.703	0.65	0.394	PF02638	Glycosyl hydrolase-like 10	0.871429
OG0002458	0.0308	1	1	1	1	1	0.00176	0.0378	PF11964	SpoIIAA-like	0.0571429
OG0002459	0.553	0.00264	1	0.186	0.694	0.053	0.948	0.969	PF01547	Bacterial extracellular solute-binding protein	0.757143
OG0002460	0.812	1	0.849	1.58e-06	0.0908	0.409	0.996	0.969	PF13426	PAS domain	1.07143
OG0002461	0.9	0.695	1.67e-05	1	1	1	0.0927	0.0378	PF08668	HDOD domain	0.814286
OG0002462	0.956	0.695	1	0.00768	0.00986	0.000248	0.84	1	PF02570	Precorrin-8X methylmutase	1
OG0002463	0.412	1	1	0.998	1	1	0.147	3.63e-05	PF01963	TraB family	0.985714
OG0002464	0.692	1	1	0.0639	0.912	0.00197	0.999	0.394	PF00903	Glyoxalase/Bleomycin resistance protein/Dioxygenase superfamily	0.814286
OG0002465	0.553	1	0.849	1	1	1	0.0927	3.63e-05	PF11127	Protein of unknown function (DUF2892)	1
OG0002466	0.812	0.0911	0.56	0.998	0.694	0.827	0.948	0.000591	PF07995	Glucose / Sorbosone dehydrogenase	0.857143
OG0002467	0.412	0.912	0.00265	1	0.0323	1	0.221	0.0631	PF00932	Lamin Tail Domain	1.84286
OG0002468	0.9	1	0.117	1	1	1	0.84	7.75e-09	PF00593	TonB dependent receptor	0.914286
OG0002469	0.412	0.0324	0.56	0.998	0.00986	0.998	0.975	0.0116	PF04960	Glutaminase	1.02857
OG0002470	0.109	0.00991	1	0.00768	0.0323	0.00502	0.996	1	PF13416	Bacterial extracellular solute-binding protein	0.7
OG0002471	0.984	0.429	0.849	1.9e-05	0.00263	1.03e-07	1	1	PF07331	Tripartite tricarboxylate transporter TctB family	0.942857
OG0002472	0.956	0.912	1	5.43e-09	0.0323	0.00197	0.999	1	PF05694	56kDa selenium binding protein (SBP56)	0.985714
OG0002473	0.812	1	0.287	0.0639	0.912	0.99	0.84	0.0378	PF01323	DSBA-like thioredoxin domain	0.842857
OG0002474	0.999	0.695	1	0.541	1	0.703	0.996	4.08e-07	PF00665	Integrase core domain	0.771429
OG0002475	1	0.00264	1	2.26e-10	0.694	4.39e-07	1	1	PF11927	Protein of unknown function (DUF3445)	0.985714
OG0002476	0.999	0.912	0.849	0.0167	0.694	0.277	0.754	0.3	PF01230	HIT domain	0.928571
OG0002477	0.996	1	1	2.44e-08	0.912	0.000248	0.975	1	PF06938	Protein of unknown function (DUF1285)	1
OG0002478	1	1	1	2.44e-08	2.45e-05	4.39e-07	1	1	PF01590	GAF domain	0.3
OG0002479	1	1	1	1.9e-05	1	1.03e-26	1	1	PF09367	CpeS-like protein	1
OG0002480	0.999	1	1	1.27e-12	0.912	7.93e-05	0.975	1	PF00487	Fatty acid desaturase	0.971429
OG0002481	0.692	1	1	0.0167	0.694	7.93e-05	0.536	1	PF04909	Amidohydrolase	0.971429
OG0002482	0.00229	1	0.552	1	0.909	1	0.082	0.053	PF12705	PD-(D/E)XK nuclease superfamily	1
OG0002483	0.983	1	0.552	0.992	1	1	0.202	2.62e-06	PF01142	tRNA pseudouridine synthase D (TruD)	1.71014
OG0002484	0.0998	1	0.552	1	1	1	0.396	2.36e-05	PF04055	Radical SAM superfamily	0.811594
OG0002485	0.8	2.15e-05	0.113	1	1	0.162	0.082	0.964	PF04107	Glutamate-cysteine ligase family 2(GCS2)	0.942029
OG0002486	0.394	1	0.279	0.975	0.909	0.998	0.735	0.000419	PF07804	HipA-like C-terminal domain	0.797101
OG0002487	0.983	0.00241	1	0.103	0.686	0.262	1	0.0859	PF04198	Putative sugar-binding domain	0.985507
OG0002488	0.17	1	0.279	0.975	1	0.963	0.0265	0.363	PF02566	OsmC-like protein	0.797101
OG0002489	0.535	0.687	0.0371	0.998	1	0.989	0.0265	0.194	PF02517	CAAX protease self-immunity	0.956522
OG0002490	0.676	1	0.845	0.658	1	0.00167	0.0265	0.996	PF00156	Phosphoribosyl transferase domain	0.942029
OG0002491	0.00229	1	0.113	0.998	1	1	0.00138	0.834	PF04986	Putative transposase	0.536232
OG0002492	1	1	1	7.36e-13	0.0866	6.21e-10	1	1	PF01618	MotA/TolQ/ExbB proton channel family	0.0144928
OG0002493	0.8	0.42	0.552	0.939	0.909	0.392	0.627	0.0859	PF00288	GHMP kinases N terminal domain	0.913043
OG0002494	0.269	0.909	0.845	1	0.0866	0.963	0.0265	0.272	PF01144	Coenzyme A transferase	0.855072
OG0002495	0.00562	1	0.552	0.875	1	0.998	0.942	0.00912	PF01553	Acyltransferase	0.768116
OG0002496	0.893	1	0.845	0.387	1	0.908	0.202	0.053	PF01223	DNA/RNA non-specific endonuclease	1
OG0002497	0.952	0.0305	0.845	0.172	0.686	0.989	1	0.00098	PF09423	PhoD-like phosphatase	0.753623
OG0002498	0.269	1	0.113	0.992	1	0.989	0.0479	0.132	PF01564	Spermine/spermidine synthase domain	0.666667
OG0002499	1	0.42	0.552	0.78	3.57e-06	0.0104	0.995	0.567	PF03775	Septum formation inhibitor MinC, C-terminal domain	0.956522
OG0002500	0.995	1	1	2.6e-11	0.909	5.15e-06	0.995	1	PF13519	von Willebrand factor type A domain	0.434783
OG0002501	0.0129	1	0.845	0.939	1	0.963	0.000225	0.981	PF13145	PPIC-type PPIASE domain	0.855072
OG0002502	0.893	0.0869	1	0.387	0.0024	0.392	1	0.194	PF04069	Substrate binding domain of ABC-type glycine betaine transport system	1
OG0002503	0.952	1.06e-13	0.845	1	1	0.963	0.627	0.363	PF08327	Activator of Hsp90 ATPase homolog 1-like protein	0.971014
OG0002504	0.999	0.21	1	7.21e-08	0.686	0.00167	1	0.998	PF00293	NUDIX domain	0.391304
OG0002505	1	0.0869	0.279	0.0575	1	0.0917	0.999	0.0859	PF01226	Formate/nitrite transporter	0.971014
OG0002506	1	0.687	1	7.21e-08	0.0866	1.12e-10	1	1	PF10067	Predicted membrane protein (DUF2306)	0.971014
OG0002507	1	0.687	1	4.2e-06	0.686	0.0104	0.972	0.964	PF03992	Antibiotic biosynthesis monooxygenase	0.768116
OG0002508	0.893	1	0.113	4.2e-06	0.209	0.0232	1	0.991	PF09992	Phosphodiester glycosidase	0.985507
OG0002509	1	1	1	2.19e-25	0.0303	0.0104	1	1	unannotated		1
OG0002510	1	1	1	0.0145	1	4.22e-32	1	1	PF11302	Protein of unknown function (DUF3104)	0.971014
OG0002511	0.999	1	1	1.15e-06	0.0866	0.000601	0.995	0.998	PF12973	ChrR Cupin-like domain	0.971014
OG0002512	0.999	1	1	4.64e-19	0.0303	0.000202	1	1	unannotated		1
OG0002513	2.52e-05	1	1	1	1	1	0.184	0.0441	PF02001	Protein of unknown function DUF134	1
OG0002514	0.0112	1	0.0352	1	1	0.997	0.00552	0.733	PF02677	Uncharacterized BCR, COG1636	1
OG0002515	0.885	1	0.00224	0.64	0.202	0.988	0.268	0.432	PF02866	lactate/malate dehydrogenase, alpha/beta C-terminal domain	0.926471
OG0002516	0.0242	0.679	0.272	1	1	1	0.486	0.00346	PF00294	pfkB family carbohydrate kinase	1
OG0002517	0.517	4.61e-07	0.000454	1	0.0825	1	0.968	0.245	PF04294	VanW like protein	0.720588
OG0002518	0.158	1	1	0.972	0.000101	1	0.0721	0.639	PF07355	Glycine/sarcosine/betaine reductase selenoprotein B (GRDB)	0.955882
OG0002519	0.787	3.07e-06	0.272	1	6.25e-08	1	1	0.0441	PF12732	YtxH-like protein	1
OG0002520	0.948	1	1	0.00557	3.04e-06	3.93e-06	1	0.998	PF05834	Lycopene cyclase protein	0.970588
OG0002521	0.948	0.679	0.841	0.972	0.0285	0.96	0.118	0.115	PF03646	FlaG protein	0.970588
OG0002522	1.15e-09	1	1	1	1	1	0.0115	0.925	PF07587	Protein of unknown function (DUF1553)	0.808824
OG0002523	0.948	1	1	0.502	0.906	0.524	0.0414	0.333	PF02754	Cysteine-rich domain	1.64706
OG0002524	0.995	0.679	1	0.0938	1	0.0841	0.883	0.115	PF04168	A predicted alpha-helical domain with a conserved ER motif.	1
OG0002525	0.981	1	0.841	0.00232	1	0.00371	0.118	1	PF04955	HupE / UreJ protein	0.970588
OG0002526	1	1	1	2.65e-12	0.00845	1.12e-08	1	1	PF12073	Protein of unknown function (DUF3553)	1
OG0002527	1	1	1	1.5e-16	0.679	2.37e-07	1	1	PF07366	SnoaL-like polyketide cyclase	0.779412
OG0002528	1.94e-05	1	0.836	1	1	1	1.45e-05	0.974	PF09754	PAC2 family	0.791045
OG0002529	0.498	0.671	0.00041	0.997	1	1	0.347	0.0363	PF12705	PD-(D/E)XK nuclease superfamily	0.895522
OG0002530	0.0831	1	0.00895	1	1	0.997	0.0355	0.303	PF13432	Tetratricopeptide repeat	0.597015
OG0002531	1.94e-05	1	0.836	1	1	1	1.01e-07	0.999	PF01645	Conserved region in glutamate synthase	0.895522
OG0002532	0.238	0.902	0.536	1	0.902	0.894	0.105	0.0989	PF00132	Bacterial transferase hexapeptide (six repeats)	1.61194
OG0002533	0.000201	1	1	1	0.401	1	0.0631	0.219	PF01891	Cobalt uptake substrate-specific transmembrane region	0.940299
OG0002534	0.358	0.902	0.0333	0.482	1	0.359	0.461	0.862	PF13483	Beta-lactamase superfamily domain	0.955224
OG0002535	0.146	1	0.265	0.997	1	0.0769	0.00945	0.974	PF13432	Tetratricopeptide repeat	0.41791
OG0002536	0.238	0.002	0.836	1	1	1	0.166	0.0615	PF02659	Putative manganese efflux pump	1
OG0002537	0.498	1	0.836	0.99	0.401	1	0.928	3.03e-06	PF02321	Outer membrane efflux protein	1.74627
OG0002538	0.0438	1	0.836	1	0.902	1	0.166	0.00117	PF07883	Cupin domain	0.955224
OG0002539	0.943	1	1	1	1	1	1	2.21e-22	PF12838	4Fe-4S dicluster domain	0.0149254
OG0002540	0.943	0.902	0.00895	0.969	1	0.986	0.963	9.43e-06	PF00756	Putative esterase	0.746269
OG0002541	0.238	0.902	0.265	0.855	1	0.894	0.166	0.4	PF01909	Nucleotidyltransferase domain	0.940299
OG0002542	0.0438	1	1	1	1	0.506	0.0189	0.504	PF05973	Phage derived protein Gp49-like (DUF891)	0.597015
OG0002543	1.94e-05	0.402	0.536	1	1	1	0.461	0.219	PF02952	L-fucose isomerase, C-terminal domain	0.447761
OG0002544	0.994	1	1	7.37e-09	0.902	2.98e-06	1	1	PF13023	HD domain	0.537313
OG0002545	0.774	1	0.836	1	1	1	0.579	9.45e-10	PF13620	Carboxypeptidase regulatory-like domain	0.283582
OG0002546	0.774	0.902	0.836	0.855	0.902	3.99e-05	0.793	0.792	PF00174	Oxidoreductase molybdopterin binding domain	0.985075
OG0002547	0.994	1	1	8.76e-05	0.195	0.14	0.999	0.4	PF06082	Exopolysaccharide biosynthesis protein YbjH	0.955224
OG0002548	0.146	1	0.265	1	0.671	1	0.693	0.000201	PF01381	Helix-turn-helix	0.850746
OG0002549	0.979	8.97e-05	1	0.622	0.902	0.894	0.166	0.608	unannotated		1
OG0002550	0.994	0.902	1	9.39e-12	0.902	0.00317	1	0.999	PF08240	Alcohol dehydrogenase GroES-like domain	0.462687
OG0002551	1	1	1	9.39e-12	1	0.000409	0.984	1	PF02668	Taurine catabolism dioxygenase TauD, TfdA family	0.940299
OG0002552	0.943	1	1	0.000262	0.902	0.00317	1	0.219	PF00816	H-NS histone family	0.940299
OG0002553	1	1	1	0.622	1	0.000132	0.347	0.4	PF13640	2OG-Fe(II) oxygenase superfamily	0.910448
OG0002554	1	1	1	8.76e-05	1	8.85e-27	1	1	unannotated		1
OG0002555	1.06e-06	1	0.528	1	1	1	0.0158	0.769	PF01810	LysE type translocator	0.969697
OG0002556	0.867	1	0.00188	0.966	1	0.781	0.227	0.132	PF09976	Tetratricopeptide repeat-like domain	0.969697
OG0002557	0.00345	1	0.258	0.997	0.899	1	0.775	0.00839	PF01546	Peptidase family M20/M25/M40	0.833333
OG0002558	0.993	1	1	9.72e-10	0.663	2.24e-06	1	1	PF00892	EamA-like transporter family	1.75758
OG0002559	0.938	0.663	1	0.735	0.663	3.14e-05	0.227	0.993	PF13419	Haloacid dehalogenase-like hydrolase	0.833333
OG0002560	0.76	1	0.832	0.0408	1	0.22	0.0158	0.997	PF00440	Bacterial regulatory proteins, tetR family	0.893939
OG0002561	0.135	1	0.832	1	1	1	0.0158	0.0162	PF13689	Domain of unknown function (DUF4154)	0.984848
OG0002562	0.993	1	0.832	2.45e-15	1	0.0161	0.993	1	PF12705	PD-(D/E)XK nuclease superfamily	0.893939
OG0002563	0.867	0.000401	0.832	1	0.025	1	0.15	0.0844	PF00331	Glycosyl hydrolase family 10	0.727273
OG0002564	0.34	1	1	1	1	1	0.15	5.8e-06	PF03690	Uncharacterised protein family (UPF0160)	0.0151515
OG0002565	0.135	0.663	1	1	1	0.985	0.00357	0.274	unannotated		1
OG0002566	0.0391	1	0.258	0.988	1	0.997	0.323	0.0514	PF16036	Chalcone isomerase-like	1
OG0002567	0.135	1	0.832	0.988	0.899	0.489	0.0935	0.471	PF02687	FtsX-like permease family	0.863636
OG0002568	0.977	0.899	1	0.000207	0.392	0.22	0.998	0.471	PF01557	Fumarylacetoacetate (FAA) hydrolase family	1
OG0002569	0.479	1	0.528	1	1	1	0.323	1.8e-06	PF04909	Amidohydrolase	0.924242
OG0002570	0.00345	1	1	1	0.899	1	0.858	5.04e-05	PF14522	Cytochrome c7 and related cytochrome c	0.69697
OG0002571	0.135	0.0749	1	0.735	1	0.22	0.993	0.195	unannotated		1
OG0002572	0.626	1	0.0997	0.988	0.0747	0.985	1.01e-05	0.993	PF08241	Methyltransferase domain	0.69697
OG0002573	0.00834	0.393	0.832	1	0.899	1	0.00773	0.368	PF14907	Uncharacterised nucleotidyltransferase	0.984848
OG0002574	0.938	0.0251	0.832	0.33	0.0747	0.000335	0.959	0.997	PF00180	Isocitrate/isopropylmalate dehydrogenase	0.984848
OG0002575	0.0755	1	0.832	1	1	0.997	0.00357	0.195	PF05899	Protein of unknown function (DUF861)	1
OG0002576	0.993	1	0.832	0.997	1	1	6.27e-08	0.195	PF08719	Domain of unknown function (DUF1768)	1
OG0002577	0.938	1	0.528	1.64e-06	0.392	0.035	0.959	1	PF01471	Putative peptidoglycan binding domain	0.757576
OG0002578	0.76	0.663	0.832	1	1	0.997	0.0303	0.00411	PF14870	Photosynthesis system II assembly factor YCF48	1.56061
OG0002579	1	1	1	1.31e-13	0.0747	2.65e-08	1	1	unannotated		1
OG0002580	1	1	1	2.27e-08	0.663	9.86e-14	1	1	PF11164	Protein of unknown function (DUF2948)	1
OG0002581	1	1	1	3.18e-22	0.392	0.00269	1	1	PF12973	ChrR Cupin-like domain	0.893939
OG0002582	1	1	1	2.55e-23	0.025	0.0161	1	1	unannotated		1
OG0002583	0.977	1	1	8.75e-13	0.663	0.0161	1	0.999	PF02649	Type I GTP cyclohydrolase folE2	0.984848
OG0002584	1	1	1	0.33	1	0.953	1	6.82e-14	PF00345	Pili and flagellar-assembly chaperone, PapD N-terminal domain	0.969697
OG0002585	0.608	1	0.52	0.442	0.655	0.984	0.135	0.337	PF01476	LysM domain	0.123077
OG0002586	0.608	1	0.0955	0.997	1	0.997	0.00121	0.247	PF05036	Sporulation related domain	1.03077
OG0002587	0.000127	1	0.0297	0.999	1	1	0.00284	0.963	PF08541	3-Oxoacyl-[acyl-carrier-protein (ACP)] synthase III C terminal	0.507692
OG0002588	0.0348	1	1	0.832	0.895	0.00589	0.0474	1	PF07690	Major Facilitator Superfamily	1.07692
OG0002589	0.00715	1	0.827	1	1	1	2.18e-05	0.649	PF09383	NIL domain	0.938462
OG0002590	0.999	1	0.0955	0.000475	0.895	0.0312	0.991	0.745	PF09917	Uncharacterized protein conserved in bacteria (DUF2147)	1
OG0002591	0.322	1	0.00775	0.999	1	1	0.991	2.95e-07	PF13424	Tetratricopeptide repeat	0.276923
OG0002592	0.993	1	1	1.57e-05	1	0.00228	0.648	0.999	PF04325	Protein of unknown function (DUF465)	0.984615
OG0002593	1	1	1	3.14e-09	0.383	1.68e-06	1	1	PF07219	HemY protein N-terminus	0.815385
OG0002594	0.993	1	1	1.96e-11	0.000355	0.206	0.999	1	PF17289	Terminase RNaseH-like domain	0.553846
OG0002595	0.208	0.182	0.52	1	0.0709	1	0.000484	0.888	PF04509	CheC-like family	0.938462
OG0002596	1.12e-05	1	0.251	1	1	1	0.0824	0.545	PF02010	REJ domain	0.0923077
OG0002597	1.12e-05	0.895	1	1	1	1	0.00121	0.825	PF02085	Class III cytochrome C family	0.953846
OG0002598	0.0029	1	0.827	1	1	1	0.3	0.00308	PF02887	Pyruvate kinase, alpha/beta domain	0.815385
OG0002599	0.0683	0.0711	0.52	1	1	1	0.00284	0.438	PF02620	Uncharacterized ACR, COG1399	0.984615
OG0002600	0.0164	1	0.0955	0.999	0.383	1	0.0824	0.337	PF01850	PIN domain	0.923077
OG0002601	0.608	1	0.827	0.000475	0.895	0.00589	0.953	0.996	PF08811	Protein of unknown function (DUF1800)	0.938462
OG0002602	0.0683	1	1	0.997	0.383	1	0.41	0.00308	PF13779	Domain of unknown function (DUF4175)	0.0923077
OG0002603	0.993	1	0.827	0.000163	0.181	2.45e-05	0.91	1	unannotated		1
OG0002604	0.0683	1	0.827	1	0.895	1	0.845	3.5e-06	PF00875	DNA photolyase	0.6
OG0002605	0.124	0.655	0.827	0.719	0.895	0.949	0.756	0.114	PF00892	EamA-like transporter family	1.10769
OG0002606	0.746	0.383	0.52	0.832	1	1	0.953	1.1e-05	PF04471	Restriction endonuclease	0.861538
OG0002607	1	0.00666	0.827	0.442	4.18e-12	0.00228	0.999	1	PF03745	Domain of unknown function (DUF309)	1
OG0002608	0.608	1	1	1	0.895	1	0.991	1.68e-13	PF02604	Antitoxin Phd_YefM, type II toxin-antitoxin system	1
OG0002609	1	2.65e-07	0.827	0.442	0.383	8.46e-05	1	0.933	PF06039	Malate:quinone oxidoreductase (Mqo)	1
OG0002610	0.974	2.98e-14	1	1	0.655	0.984	1	0.00308	PF00367	phosphotransferase system, EIIB	0.984615
OG0002611	0.993	0.655	1	4.43e-06	0.895	0.000272	0.91	1	PF10003	Integral membrane protein (DUF2244)	0.984615
OG0002612	0.857	0.655	1	1.96e-11	0.655	0.000817	0.999	1	PF07040	Protein of unknown function (DUF1326)	1
OG0002613	1	0.895	1	1.13e-10	1	0.000817	0.991	1	PF13467	Ribbon-helix-helix domain	1
OG0002614	0.999	0.895	0.251	0.832	0.895	0.949	0.529	0.000592	PF03797	Autotransporter beta-domain	0.603175
OG0002615	1	1	1	9.71e-15	1	1.68e-06	1	1	PF07372	Protein of unknown function (DUF1491)	1
OG0002616	1	1	1	9.43e-24	0.00663	0.0637	1	1	unannotated		1
OG0002617	1	1	1	2.93e-07	0.00663	1.85e-08	1	1	PF08511	COQ9	1
OG0002618	1	1	1	1.71e-17	1	8.85e-08	1	1	PF00124	Photosynthetic reaction centre protein	0.923077
OG0002619	0.0001	1	1	1	1	1	4.64e-05	0.872	PF02589	LUD domain	0.984375
OG0002620	0.0308	1	1	1	0.374	1	0.0407	0.0348	PF01345	Domain of unknown function DUF11	1.71875
OG0002621	0.998	0.892	0.512	0.564	5.97e-05	0.996	0.000929	0.978	PF03992	Antibiotic biosynthesis monooxygenase	1
OG0002622	0.992	1	1	4.64e-08	0.646	1.28e-08	1	1	PF06108	Protein of unknown function (DUF952)	1
OG0002623	0.194	1	0.0915	0.986	1	0.996	0.0108	0.405	PF07396	Phosphate-selective porin O and P	0.96875
OG0002624	0.59	1	1	1	1	1	1.51e-05	0.0598	unannotated		1
OG0002625	0.114	1	0.000299	0.999	0.0219	1	1	0.000413	PF11138	Protein of unknown function (DUF2911)	1.03125
OG0002626	0.114	1	0.823	0.703	1	0.0577	0.503	0.804	PF13528	Glycosyl transferase family 1	0.09375
OG0002627	0.00611	0.175	1	0.996	0.0673	1	0.503	0.405	PF11146	Protein of unknown function (DUF2905)	1
OG0002628	0.194	0.00148	1	1	0.374	1	0.384	0.0598	PF00265	Thymidine kinase	0.96875
OG0002629	0.114	0.892	0.243	0.999	0.891	1	0.12	0.0348	PF13649	Methyltransferase domain	0.5625
OG0002630	0.992	0.0219	1	0.189	0.0219	0.309	1	0.15	PF03788	LrgA family	0.921875
OG0002631	0.00611	0.892	0.243	1	0.891	0.756	0.00506	0.978	PF16316	Domain of unknown function (DUF4956)	0.9375
OG0002632	0.59	1	0.512	1	0.891	0.996	0.736	5.97e-07	PF07947	YhhN family	1
OG0002633	0.972	1	0.512	0.00275	0.891	0.309	0.0407	0.998	PF03795	YCII-related domain	0.640625
OG0002634	0.847	1	1	0.293	1	1.9e-05	0.947	0.718	PF01169	Uncharacterized protein family UPF0016	1.29688
OG0002635	0.731	0.175	1	0.996	1.02e-05	1	0.975	0.00227	PF04286	Protein of unknown function (DUF445)	0.984375
OG0002636	0.59	0.0675	0.823	0.959	1	0.996	0.624	0.00489	PF13230	Glutamine amidotransferases class-II	0.90625
OG0002637	0.0308	0.374	0.243	0.986	0.891	0.945	0.000929	0.998	PF07885	Ion channel	0.96875
OG0002638	1	3.49e-10	0.823	0.564	0.374	0.193	1	0.306	PF00199	Catalase	0.921875
OG0002639	0.992	0.175	0.243	0.564	0.374	0.0577	0.83	0.619	PF01903	CbiX	1.39062
OG0002640	1	0.892	1	3.82e-10	0.891	0.000674	0.975	1	PF00266	Aminotransferase class-V	0.859375
OG0002641	1	1	1	3.82e-10	0.0673	7.4e-11	1	1	unannotated		1
OG0002642	1	1	1	2.72e-13	0.891	1.18e-11	1	1	PF02915	Rubrerythrin	0.9375
OG0002643	1	1	1	5.88e-22	0.374	0.00192	1	1	unannotated		1
OG0002644	1	1	1	3.82e-10	0.174	2.88e-07	1	1	PF10276	Zinc-finger domain	1
OG0002645	1	1	1	7.25e-17	0.646	5.03e-06	1	1	PF12525	Protein of unknown function (DUF3726)	0.953125
OG0002646	1	1	1	7.25e-17	0.891	0.0278	1	1	PF01124	MAPEG family	0.953125
OG0002647	3.16e-12	0.638	8.29e-07	1	0.168	1	0.988	1	PF05048	Periplasmic copper-binding protein (NosD)	0.111111
OG0002648	0.104	0.888	0.236	1	1	1	0.00175	0.195	PF07610	Protein of unknown function (DUF1573)	0.0634921
OG0002649	0.104	1	0.503	1	1	1	0.000708	0.131	PF14384	BrnA antitoxin of type II toxin-antitoxin system	0.777778
OG0002650	0.0553	1	0.503	0.999	1	0.742	0.00405	0.781	PF02424	ApbE family	0.031746
OG0002651	0.287	0.0205	0.236	0.984	0.168	0.98	0.941	0.131	PF04029	2-phosphosulpholactate phosphatase	1
OG0002652	0.0553	1	0.503	0.955	0.638	0.98	0.107	0.479	PF05896	Na(+)-translocating NADH-quinone reductase subunit A (NQRA)	0.84127
OG0002653	0.969	1	1	0.000856	0.638	8.73e-09	1	0.998	PF06258	Mitochondrial fission ELM1	1
OG0002654	0.92	0.888	0.503	5.89e-07	0.888	0.00161	1	0.999	PF00782	Dual specificity phosphatase, catalytic domain	0.793651
OG0002655	0.716	0.638	0.818	5.89e-07	1	0.0108	0.972	1	PF02627	Carboxymuconolactone decarboxylase family	0.714286
OG0002656	0.000248	1	0.818	1	1	1	0.00882	0.373	PF00730	HhH-GPD superfamily base excision DNA repair protein	0.952381
OG0002657	7.81e-05	1	0.236	1	1	1	0.000708	0.911	PF02195	ParB-like nuclease domain	0.634921
OG0002658	0.0272	1	0.818	1	1	1	8.75e-07	0.781	PF03598	CO dehydrogenase/acetyl-CoA synthase complex beta subunit	0.714286
OG0002659	0.991	0.0205	1	0.275	0.0637	0.292	1	0.0496	PF04172	LrgB-like family	1
OG0002660	0.0553	1	0.818	0.955	0.364	0.592	1	0.00366	PF01127	Succinate dehydrogenase/Fumarate reductase transmembrane subunit	0.31746
OG0002661	0.571	1	0.818	0.544	1	0.94	0.889	0.00165	PF04940	Sensors of blue-light using FAD	0.984127
OG0002662	0.0553	1	0.236	0.955	0.888	0.996	0.255	0.195	PF13578	Methyltransferase domain	0.952381
OG0002663	0.969	1	1	0.013	1	9.16e-07	0.988	0.949	PF12680	SnoaL-like domain	0.857143
OG0002664	0.571	1	0.0875	0.955	0.0637	0.861	0.0348	0.855	PF07940	Heparinase II/III-like protein	0.888889
OG0002665	0.998	1	1	6.67e-12	0.364	0.0247	1	0.973	unannotated		1
OG0002666	0.422	0.000281	0.818	1	0.0637	1	0.0628	0.587	PF02629	CoA binding domain	0.936508
OG0002667	0.00519	0.365	0.00667	0.955	1	0.435	0.889	0.911	PF01526	Tn3 transposase DDE domain	0.825397
OG0002668	0.0272	0.168	0.503	0.999	0.364	0.996	0.6	0.195	PF06114	IrrE N-terminal-like domain	0.968254
OG0002669	7.81e-05	1	1	1	1	1	2.19e-11	1	PF07238	PilZ domain	1.03175
OG0002670	0.998	0.888	1	1.27e-09	0.168	4.39e-08	1	1	PF01717	Cobalamin-independent synthase, Catalytic domain	1.46032
OG0002671	0.287	1	1	0.544	0.0637	0.18	0.00882	1	PF01547	Bacterial extracellular solute-binding protein	0.412698
OG0002672	0.991	1	1	1	1	1	1	9.27e-22	PF13231	Dolichyl-phosphate-mannose-protein mannosyltransferase	0.111111
OG0002673	0.716	0.000281	0.236	0.955	0.168	0.292	0.941	0.781	PF01869	BadF/BadG/BcrA/BcrD ATPase family	0.920635
OG0002674	1	0.365	1	6.67e-12	0.000279	0.101	1	1	PF05861	Bacterial phosphonate metabolism protein (PhnI)	1
OG0002675	1	0.168	0.503	0.685	0.364	1	0.477	0.00165	PF10114	Sensory domain found in PocR	0.0645161
OG0002676	0.92	0.638	1	1.48e-13	0.888	0.000177	1	1	PF09948	Predicted metal-binding integral membrane protein (DUF2182)	0.984127
OG0002677	0.836	1	0.818	0.544	1	0.861	0.6	0.00766	PF13649	Methyltransferase domain	0.0793651
OG0002678	1	1	1	1.67e-23	0.000279	0.18	1	1	unannotated		1
OG0002679	1	1	1	2.55e-15	0.0637	3.79e-06	1	1	PF04316	Anti-sigma-28 factor, FlgM	1
OG0002680	1	1	1	2.79e-21	0.888	0.00432	1	1	PF06299	Protein of unknown function (DUF1045)	0.968254
OG0002681	4.68e-06	0.355	0.0837	1	0.884	0.999	0.0544	0.985	PF14236	Domain of unknown function (DUF4338)	0.451613
OG0002682	6.06e-05	1	0.495	0.995	1	1	0.0941	0.555	PF12796	Ankyrin repeats (3 copies)	1.40984
OG0002683	0.914	1	0.0837	0.258	1	0.935	0.796	0.0226	PF00430	ATP synthase B/B' CF(0)	0.967742
OG0002684	0.0106	0.162	0.813	1	0.355	1	0.0544	0.445	PF02623	FliW protein	0.983871
OG0002685	0.966	1	1	0.0111	1	4.12e-05	0.995	0.757	PF01464	Transglycosylase SLT domain	0.403226
OG0002686	0.552	1	1	9.47e-08	0.629	0.276	0.933	1	PF07090	Putative glutamine amidotransferase	0.177419
OG0002687	0.0106	1	0.229	1	0.884	1	0.0295	0.172	PF10988	Putative auto-transporter adhesin, head GIN domain	0.903226
OG0002688	0.966	0.019	0.813	0.161	2.06e-10	1	0.987	0.836	PF04306	Protein of unknown function (DUF456)	1
OG0002689	0.7	1.07e-14	0.813	1	1.46e-07	1	0.987	0.941	PF00246	Zinc carboxypeptidase	0.870968
OG0002690	0.403	1	0.495	0.982	0.629	0.852	0.334	0.0696	unannotated		1
OG0002691	0.825	0.162	0.0837	1	0.161	1	0.693	0.000491	PF04229	GrpB protein	0.967742
OG0002692	0.7	9.25e-21	1	0.999	0.019	0.999	1	0.661	PF01740	STAS domain	0.725806
OG0002693	1	0.162	1	3.8e-12	0.884	0.0469	1	0.997	PF13279	Thioesterase-like superfamily	0.967742
OG0002694	0.99	0.019	0.813	0.0111	0.355	0.417	1	0.172	PF07690	Major Facilitator Superfamily	0.870968
OG0002695	1	0.884	1	9.47e-08	0.161	0.00368	0.999	0.993	PF01844	HNH endonuclease	0.16129
OG0002696	1	0.884	1	2.05e-08	0.355	1.48e-07	1	1	PF04386	Stringent starvation protein B	1
OG0002697	1	0.63	1	1	1	0.978	7.44e-20	0.999	PF03704	Bacterial transcriptional activator domain	0.483871
OG0002698	0.99	1	0.813	7.96e-10	0.355	2.83e-06	1	1	PF00571	CBS domain	0.0322581
OG0002699	1	1	1	1.57e-17	1	6.69e-07	1	1	unannotated		1
OG0002700	1	1	1	1.46e-16	0.629	0.00368	1	1	PF09413	Putative prokaryotic signal transducing protein	0.983871
OG0002701	0.998	1	1	2.4e-11	0.884	4.12e-05	1	1	PF06181	Urate oxidase N-terminal	0.967742
OG0002702	4.67e-05	1	0.486	1	1	0.999	0.00103	0.931	PF13472	GDSL-like Lipase/Acylhydrolase family	0.52459
OG0002703	0.383	1	0.0799	0.78	1	0.557	0.925	0.058	PF00717	Peptidase S24-like	0.754098
OG0002704	0.989	1	0.0057	0.98	0.88	0.976	0.549	0.000839	PF08241	Methyltransferase domain	0.836066
OG0002705	0.683	1	0.486	1	1	1	0.994	9.1e-13	PF14329	Domain of unknown function (DUF4386)	1.03279
OG0002706	0.383	0.621	0.222	0.88	1	0.995	0.31	0.0958	PF05684	Protein of unknown function (DUF819)	1.04918
OG0002707	0.683	1	1	0.148	0.62	0.0192	0.778	0.816	PF00892	EamA-like transporter family	1.85246
OG0002708	0.00138	1	0.808	1	1	1	4.7e-06	0.931	PF13181	Tetratricopeptide repeat	0.196721
OG0002709	0.0209	1	0.808	1	1	1	0.00252	0.15	PF02943	Ferredoxin thioredoxin reductase catalytic beta chain	0.95082
OG0002710	0.813	0.621	0.222	0.362	1	0.93	0.925	0.0179	PF04973	Nicotinamide mononucleotide transporter	1
OG0002711	0.00048	1	1	1	1	1	0.000399	0.63	PF00037	4Fe-4S binding domain	0.0655738
OG0002712	0.254	1	0.0233	1	1	1	4.45e-09	0.981	PF01066	CDP-alcohol phosphatidyltransferase	0.819672
OG0002713	0.813	0.88	0.486	0.88	1	0.976	0.67	0.000839	PF13586	Transposase DDE domain	0.819672
OG0002714	0.383	1	0.808	1	1	1	0.000399	0.058	PF07291	Methylamine utilisation protein MauE	0.852459
OG0002715	1	0.621	1	1.69e-05	1	0.00111	0.985	0.963	PF03061	Thioesterase superfamily	0.934426
OG0002716	4.14e-08	1	0.808	1	1	1	0.0123	0.931	PF00294	pfkB family carbohydrate kinase	0.0163934
OG0002717	0.0209	0.346	0.808	1	0.00107	1	0.31	0.521	PF02126	Phosphotriesterase family	1
OG0002718	0.0209	0.155	0.808	1	0.345	0.999	0.0248	0.63	PF02624	YcaO cyclodehydratase, ATP-ad Mg2+-binding	0.885246
OG0002719	0.963	0.621	6.82e-09	0.995	1	0.995	0.864	0.0179	PF07690	Major Facilitator Superfamily	0.885246
OG0002720	0.998	0.346	0.808	2.83e-07	0.345	0.0192	0.994	1	PF04227	Indigoidine synthase A like protein	1
OG0002721	0.533	1	0.486	0.148	0.345	0.26	0.963	0.521	PF06175	tRNA-(MS[2]IO[6]A)-hydroxylase (MiaE)	1.54098
OG0002722	0.00912	0.346	1	1	0.88	1	0.0826	0.15	PF04453	Organic solvent tolerance protein	0.180328
OG0002723	0.989	1	0.808	0.945	0.88	0.399	0.778	0.000336	PF08592	Domain of unknown function (DUF1772)	0.967213
OG0002724	0.383	0.000219	0.486	0.945	0.00467	0.999	0.925	0.521	PF01810	LysE type translocator	0.983607
OG0002725	0.963	0.0571	1	0.98	1	0.842	0.963	1.49e-05	PF05163	DinB family	0.983607
OG0002726	0.998	0.88	0.486	0.999	1	0.999	0.963	5.98e-12	PF05048	Periplasmic copper-binding protein (NosD)	0.983607
OG0002727	0.813	1	1	1	1	1	0.00103	0.000839	PF06439	Domain of Unknown Function (DUF1080)	1.11475
OG0002728	0.383	1	1	1	1	1	0.000144	0.058	PF01077	Nitrite and sulphite reductase 4Fe-4S domain	1
OG0002729	0.086	1	0.222	0.999	0.88	0.93	0.998	4.47e-05	PF02321	Outer membrane efflux protein	1.70492
OG0002730	0.963	0.88	1	0.241	0.345	0.00311	0.994	0.309	PF01152	Bacterial-like globin	0.918033
OG0002731	0.907	0.88	1	0.241	0.345	0.976	0.864	0.0091	PF00589	Phage integrase family	0.803279
OG0002732	0.154	1	0.486	0.98	1	0.93	0.137	0.15	PF01636	Phosphotransferase enzyme family	1
OG0002733	0.998	1	1	1.69e-05	0.155	0.995	0.549	0.63	PF00589	Phage integrase family	0.622951
OG0002734	0.683	0.346	0.808	0.98	0.62	0.842	0.549	0.0332	PF02566	OsmC-like protein	0.983607
OG0002735	0.989	1	1	2.13e-12	0.00467	0.000367	1	1	PF03547	Membrane transport protein	1.60656
OG0002736	1	1	1	6.16e-20	0.057	0.00111	1	1	PF06568	Domain of unknown function (DUF1127)	0.704918
OG0002737	1	1	1	4.05e-22	0.155	0.00311	1	1	unannotated		1
OG0002738	1	1	1	1.39e-11	0.345	0.000367	1	1	PF07385	D-lyxose isomerase	1
OG0002739	1	1	1	1.34e-08	0.00107	3.96e-09	1	1	unannotated		1
OG0002740	1	1	1	4.62e-06	0.62	6.51e-18	1	1	PF00639	PPIC-type PPIASE domain	0.590164
OG0002741	0.813	1	1	0.362	1	1	0.0826	0.0179	PF04751	Protein of unknown function (DUF615)	1
OG0002742	0.237	0.612	0.00525	0.94	1	1	0.759	0.0266	PF04221	RelB antitoxin	1
OG0002743	0.00308	1	0.215	0.999	0.336	0.924	0.286	0.702	PF00550	Phosphopantetheine attachment site	0.666667
OG0002744	0.000121	1	1	1	1	1	0.0101	0.378	PF13534	4Fe-4S dicluster domain	0.483333
OG0002745	3.57e-05	1	0.00107	1	1	1	0.000295	1	PF00137	ATP synthase subunit C	1.78333
OG0002746	1.18e-18	0.876	1	1	1	1	0.85	0.978	PF00672	HAMP domain	0.183333
OG0002747	2.79e-08	1	1	1	1	1	0.072	0.702	PF13155	Toprim-like	0.183333
OG0002748	0.513	0.0164	0.802	0.994	0.875	0.999	0.072	0.195	PF06283	Trehalose utilisation	0.966667
OG0002749	0.987	1	0.00019	0.978	1	0.994	0.398	0.00323	PF13502	AsmA-like C-terminal region	0.833333
OG0002750	0.237	0.876	0.0762	1	0.875	0.999	0.193	0.0266	PF00210	Ferritin-like domain	1
OG0002751	0.959	1	1	1	1	0.999	0.000784	0.000583	PF11845	Protein of unknown function (DUF3365)	0.983333
OG0002752	0.8	0.00428	0.802	1	9.7e-08	0.539	0.982	0.598	PF13509	S1 domain	0.983333
OG0002753	0.987	0.876	1	3.32e-06	0.000962	0.924	1	0.598	PF05982	Na+-dependent bicarbonate transporter superfamily	1
OG0002754	0.00308	1	1	1	1	1	0.072	0.0266	PF13385	Concanavalin A-like lectin/glucanases superfamily	0.55
OG0002755	0.997	7.6e-07	1	0.0385	0.148	0.924	0.993	0.598	PF00903	Glyoxalase/Bleomycin resistance protein/Dioxygenase superfamily	0.85
OG0002756	0.959	0.612	1	4.37e-05	0.875	0.000916	0.982	0.998	PF01575	MaoC like domain	0.5
OG0002757	0.0182	1	1	0.94	1	0.831	0.072	0.598	PF04126	Cyclophilin-like	0.95
OG0002758	0.0778	1	0.0762	0.999	1	0.994	1.06e-05	0.978	PF01850	PIN domain	0.833333
OG0002759	0.364	1	1	1	1	1	1.57e-11	0.92	unannotated		1
OG0002760	0.899	1	0.802	1	1	1	0.072	2.7e-06	PF13204	Protein of unknown function (DUF4038)	0.866667
OG0002761	0.899	0.0164	1	0.999	3.36e-05	1	0.916	0.00693	PF03703	Bacterial PH domain	0.966667
OG0002762	0.987	1	1	2.98e-10	0.875	0.0768	0.759	1	unannotated		1
OG0002763	0.00779	0.876	1	1	1	1	0.0207	0.0809	PF13435	Cytochrome c554 and c-prime	0.333333
OG0002764	1	1	1	0.224	1	0.38	0.522	0.014	PF03884	DNA gyrase inhibitor YacG	0.983333
OG0002765	1	0.0164	1	1.17e-12	0.611	0.0375	1	1	PF01243	Pyridoxamine 5'-phosphate oxidase	0.933333
OG0002766	0.987	0.149	1	8.28e-07	0.148	6.4e-06	1	1	PF02219	Methylenetetrahydrofolate reductase	0.333333
OG0002767	0.997	1	0.802	4.22e-08	0.875	1.54e-06	0.998	1	PF11911	Protein of unknown function (DUF3429)	0.983333
OG0002768	1	1	1	7.93e-12	0.875	0.000296	1	1	PF10073	Uncharacterized protein conserved in bacteria (DUF2312)	0.983333
OG0002769	1	1	1	8.64e-09	0.00426	0.0768	1	0.978	PF00625	Guanylate kinase	0.716667
OG0002770	1	1	1	2.46e-20	0.0164	0.0168	1	1	unannotated		1
OG0002771	0.997	1	1	1.25e-05	1	0.000296	0.646	1	PF03061	Thioesterase superfamily	0.0166667
OG0002772	1	1	1	2.11e-14	0.0164	2.47e-05	1	1	unannotated		1
OG0002773	1	1	1	2.93e-16	0.000962	0.00262	1	1	unannotated		1
OG0002774	1	1	1	5.02e-11	1	7.26e-11	1	1	PF00148	Nitrogenase component 1 type Oxidoreductase	0.966667
OG0002775	1	1	1	0.000143	0.336	4.51e-10	0.998	1	PF12100	Domain of unknown function (DUF3576)	1
OG0002776	0.00256	1	0.797	1	1	1	0.000215	0.673	PF00149	Calcineurin-like phosphoesterase	0.847458
OG0002777	0.221	1	0.208	0.934	1	0.971	0.372	0.0677	PF07264	Etoposide-induced protein 2.4 (EI24)	0.983051
OG0002778	0.891	1	2.56e-05	0.86	0.871	0.999	0.263	0.171	PF04354	ZipA, C-terminal FtsZ-binding domain	1
OG0002779	0.00256	1	0.208	0.999	1	0.999	0.372	0.111	PF16653	Saccharopine dehydrogenase C-terminal domain	0.932203
OG0002780	0.221	0.871	0.797	0.975	0.871	0.999	0.495	0.0052	PF13307	Helicase C-terminal domain	0.966102
OG0002781	0.0158	0.603	0.208	1	0.327	1	0.00815	0.769	PF06695	Putative small multi-drug export protein	0.966102
OG0002782	0.891	1	0.208	0.0671	1	0.999	0.372	0.111	PF02602	Uroporphyrinogen-III synthase HemD	0.983051
OG0002783	0.648	0.871	0.797	1	0.0506	0.918	0.108	0.0677	PF02522	Aminoglycoside 3-N-acetyltransferase	0.966102
OG0002784	0.648	1	0.0725	0.462	1	0.0147	0.174	0.995	PF14251	Domain of unknown function (DUF4346)	0.474576
OG0002785	0.955	1	1	1	1	1	0.372	1.07e-09	PF07963	Prokaryotic N-terminal methylation motif	0.830508
OG0002786	0.0346	1	0.469	1	0.871	0.999	0.000588	0.565	PF13181	Tetratricopeptide repeat	0.457627
OG0002787	0.345	0.871	0.0725	0.993	1	0.999	0.174	0.039	PF02535	ZIP Zinc transporter	1.27119
OG0002788	0.00661	1	0.469	1	1	1	0.00151	0.452	PF14385	Domain of unknown function (DUF4416)	1
OG0002789	0.0346	1	1	0.999	0.871	1	0.495	0.000999	unannotated		1
OG0002790	0.345	0.000864	0.469	0.999	2.89e-05	1	0.992	0.171	PF07690	Major Facilitator Superfamily	0.898305
OG0002791	0.345	1	0.797	0.999	1	0.918	0.263	0.0052	PF00126	Bacterial regulatory helix-turn-helix protein, lysR family	0.881356
OG0002792	0.955	0.603	1	0.999	1	0.23	0.621	0.000999	PF00440	Bacterial regulatory proteins, tetR family	0.898305
OG0002793	0.997	0.142	0.469	0.934	0.327	0.918	0.979	0.000149	PF14542	GCN5-related N-acetyl-transferase	0.966102
OG0002794	0.345	1	0.469	1	1	1	1	1.29e-14	PF01030	Receptor L domain	0.135593
OG0002795	0.345	0.327	0.469	0.993	1	0.682	0.738	0.039	PF00924	Mechanosensitive ion channel	1.01695
OG0002796	0.786	0.327	0.797	0.61	0.871	0.999	0.738	0.0052	PF05742	Transport and Golgi organisation 2	0.983051
OG0002797	0.0701	1	0.469	1	1	1	0.00151	0.171	PF01837	Homocysteine biosynthesis enzyme, sulfur-incorporation	1
OG0002798	0.0701	1	0.797	0.462	1	0.00591	0.495	0.995	PF06146	Phosphate-starvation-inducible E	1
OG0002799	0.955	1	1	1.02e-09	0.327	0.00075	0.999	1	PF07287	Acyclic terpene utilisation family protein AtuA	0.898305
OG0002800	0.0346	0.603	0.469	1	1	1	0.00815	0.345	PF05235	CHAD domain	0.932203
OG0002801	0.955	1	1	6.34e-13	0.871	0.0147	1	1	PF06850	PHB de-polymerase C-terminus	0.966102
OG0002802	0.786	0.327	0.797	0.462	0.0151	1.89e-05	0.835	1	PF01888	CbiD	0.915254
OG0002803	0.986	1	1	0.00677	1	0.52	0.906	0.0677	PF05050	Methyltransferase FkbM domain	0.0169492
OG0002804	1	0.871	0.0205	0.86	1	0.999	0.00815	0.039	PF02086	D12 class N6 adenine-specific DNA methyltransferase	1.01695
OG0002805	1	0.327	1	2.91e-11	0.000859	0.132	1	1	PF05845	Bacterial phosphonate metabolism protein (PhnH)	0.983051
OG0002806	0.891	0.327	0.797	0.975	1	0.0696	0.835	0.039	PF13088	BNR repeat-like domain	0.932203
OG0002807	0.997	1	0.797	0.61	1	0.00591	0.999	0.000999	PF03055	Retinal pigment epithelial membrane protein	0.983051
OG0002808	0.955	1	0.0205	0.86	0.871	0.971	0.621	0.0052	PF05943	Type VI secretion protein, EvpB/VC_A0108, tail sheath	1
OG0002809	0.955	1	0.469	0.61	1	0.82	0.263	0.039	PF02635	DsrE/DsrF-like family	1
OG0002810	1	1	1	1.24e-15	0.871	0.132	0.992	1	PF13463	Winged helix DNA-binding domain	0.745763
OG0002811	1	1	1	0.123	1	2.46e-07	0.906	0.848	PF02880	Phosphoglucomutase/phosphomannomutase, alpha/beta/alpha domain III	0.881356
OG0002812	1	1	1	1.3e-07	1	1.72e-09	1	1	PF07542	ATP12 chaperone protein	0.966102
OG0002813	0.986	1	1	0.322	0.602	0.0334	0.495	0.452	PF03167	Uracil DNA glycosylase superfamily	0.949153
OG0002814	1	1	1	8.49e-14	1	0.000237	0.992	1	PF13098	Thioredoxin-like domain	0.508475
OG0002815	1	1	1	6.34e-13	0.142	2.46e-07	1	1	PF00448	SRP54-type protein, GTPase domain	0.152542
OG0002816	1	1	1	5.74e-07	1	0.00219	0.906	0.988	PF04976	DMSO reductase anchor subunit (DmsC)	0.966102
OG0002817	1	1	1	8.49e-14	0.0506	1.12e-06	1	1	unannotated		1
OG0002818	0.997	1	1	0.61	1	0.0696	0.263	0.111	PF13883	Pyridoxamine 5'-phosphate oxidase	0.508475
OG0002819	1	1	1	0.00677	1	0.362	0.998	0.000999	PF00196	Bacterial regulatory proteins, luxR family	0.932203
OG0002820	0.0136	0.318	2.94e-06	1	0.593	1	0.156	0.939	PF01170	Putative RNA methylase family UPF0020	0.62069
OG0002821	0.997	1	1	0.192	1	0.808	0.24	0.0314	PF13432	Tetratricopeptide repeat	0.362069
OG0002822	0.206	1	0.201	0.848	1	0.969	0.346	0.149	PF02470	MlaD protein	0.844828
OG0002823	0.984	1	0.00444	0.928	1	0.993	0.468	0.00169	PF04348	LppC putative lipoprotein	1.01724
OG0002824	0.119	0.136	0.791	1	1	1	0.000437	0.53	PF01658	Myo-inositol-1-phosphate synthase	0.896552
OG0002825	0.0629	1	3.09e-10	1	0.317	1	0.997	0.056	unannotated		1
OG0002826	0.206	0.867	0.201	0.992	0.866	1	0.0537	0.149	PF13358	DDE superfamily endonuclease	0.465517
OG0002827	0.0629	1	1	1	1	1	0.00654	0.0314	PF08901	Protein of unknown function (DUF1847)	1.10345
OG0002828	5.3e-06	1	1	1	1	1	0.00654	0.743	PF08784	Replication protein A C terminal	0.172414
OG0002829	0.772	0.318	1	0.732	1	0.0628	0.716	0.313	unannotated		1
OG0002830	0.984	1	0.201	1	0.0476	1	0.156	0.000694	PF02153	Prephenate dehydrogenase	0.810345
OG0002831	0.000741	1	0.201	1	1	1	0.0141	0.53	PF01757	Acyltransferase family	0.793103
OG0002832	0.326	1	0.791	0.303	0.866	1	0.468	0.056	PF04262	Glutamate-cysteine ligase	0.965517
OG0002833	0.772	1	0.201	8.68e-08	0.866	0.0296	0.976	1	PF07786	Protein of unknown function (DUF1624)	1
OG0002834	0.0136	1	0.069	1	0.593	1	0.976	0.000268	PF14905	Outer membrane protein beta-barrel family	0.775862
OG0002835	0.326	1	0.069	0.992	1	0.993	0.000437	0.743	PF13590	Domain of unknown function (DUF4136)	1
OG0002836	0.997	0.00353	0.46	0.000268	0.317	0.502	1	0.743	PF00171	Aldehyde dehydrogenase family	0.827586
OG0002837	0.63	0.00077	0.201	0.992	0.317	0.665	0.818	0.53	PF02614	Glucuronate isomerase	1
OG0002838	0.119	1	0.46	1	1	1	0.00283	0.0939	PF03916	Polysulphide reductase, NrfD	0.913793
OG0002839	0.63	1	0.791	1	0.317	1	0.000155	0.149	PF13229	Right handed beta helix region	0.655172
OG0002840	0.0305	1	1	1	1	1	0.00283	0.149	PF08899	Domain of unknown function (DUF1844)	1
OG0002841	0.63	2.5e-05	0.069	0.999	6.31e-08	1	0.991	0.743	PF06798	PrkA serine protein kinase C-terminal domain	0.948276
OG0002842	0.000741	0.318	0.791	1	1	1	0.156	0.222	PF12708	Pectate lyase superfamily protein	0.724138
OG0002843	0.206	1	0.46	0.112	0.866	0.0296	0.997	0.743	PF00593	TonB dependent receptor	0.931034
OG0002844	0.997	1	1	1.67e-06	0.136	0.00183	0.946	1	PF13468	Glyoxalase-like domain	1
OG0002845	0.882	0.0141	0.791	0.972	1	1	0.818	9.68e-05	PF03806	AbgT putative transporter family	1
OG0002846	0.882	1	1	3.94e-07	0.136	5.41e-05	1	1	PF03480	Bacterial extracellular solute-binding protein, family 7	0.965517
OG0002847	0.0629	1	1	1	1	1	3.69e-09	0.939	PF02574	Homocysteine S-methyltransferase	0.982759
OG0002848	0.882	0.593	0.791	1	0.593	1	5.16e-05	0.222	PF08031	Berberine and berberine like	0.793103
OG0002849	1	1.89e-36	1	1	4.98e-19	1	1	1	unannotated		1
OG0002850	1	0.318	1	8.68e-08	0.00352	0.00503	1	1	PF06007	Phosphonate metabolism protein PhnJ	1
OG0002851	1	0.867	1	1.05e-10	0.593	8.12e-07	1	1	PF04588	Hypoxia induced protein conserved region	1
OG0002852	1	1	1	3.45e-09	0.866	5.41e-05	1	0.994	PF06559	2'-deoxycytidine 5'-triphosphate deaminase (DCD)	1.15517
OG0002853	1	1	1	5.22e-15	0.317	0.215	1	0.999	PF14026	Protein of unknown function (DUF4242)	0.931034
OG0002854	0.997	1	1	3.94e-07	9.05e-18	0.122	1	1	unannotated		1
OG0002855	1	1	1	1.38e-28	0.866	0.0628	1	1	unannotated		1
OG0002856	1	1	1	5.83e-26	0.866	0.0296	1	1	PF12860	PAS fold	0.327586
OG0002857	1	1	1	2.56e-22	0.014	0.0628	1	1	unannotated		1
OG0002858	0.758	1	0.0179	0.836	1	0.992	0.139	0.128	PF05036	Sporulation related domain	0.982456
OG0002859	0.00174	1	0.194	1	1	1	0.139	0.128	PF08843	Nucleotidyl transferase AbiEii toxin, Type IV TA system	0.859649
OG0002860	0.0562	1	0.451	0.177	1	0.796	0.441	0.878	PF00368	Hydroxymethylglutaryl-coenzyme A reductase	1
OG0002861	0.108	0.0449	0.786	0.991	0.583	0.904	0.693	0.281	PF00149	Calcineurin-like phosphoesterase	0.842105
OG0002862	0.453	0.000684	0.0656	1	0.00318	0.796	0.883	0.715	PF13367	Protease prsW family	0.982456
OG0002863	0.308	1	0.451	1	0.862	1	0.0115	0.025	PF01986	Domain of unknown function DUF123	0.982456
OG0002864	0.191	0.13	0.00407	1	1	1	0.139	0.281	PF13238	AAA domain	0.508772
OG0002865	0.983	1	0.451	0.419	1	0.966	0.32	0.0129	PF04995	Heme exporter protein D (CcmD)	0.982456
OG0002866	0.0267	0.0032	0.786	1	0.862	1	0.441	0.128	PF07929	Plasmid pRiA4b ORF-3-like protein	0.912281
OG0002867	0.983	1	0.786	0.0114	1	4.22e-09	0.939	1	PF01501	Glycosyl transferase family 8	0.175439
OG0002868	0.758	1	0.786	0.921	1	0.0261	0.441	0.281	PF01794	Ferric reductase like transmembrane component	0.947368
OG0002869	0.996	1	1	1.79e-05	0.862	4.18e-05	0.939	1	PF01127	Succinate dehydrogenase/Fumarate reductase transmembrane subunit	0.964912
OG0002870	0.453	1	0.451	0.969	1	0.999	0.883	2e-05	PF13229	Right handed beta helix region	0.0526316
OG0002871	0.000595	0.862	0.786	1	0.308	1	0.00032	0.982	PF00583	Acetyltransferase (GNAT) family	0.842105
OG0002872	0.453	0.13	0.0179	0.969	0.862	0.327	0.801	0.609	PF04231	Endonuclease I	0.947368
OG0002873	0.872	0.0449	1	1	0.000127	1	0.000111	0.962	PF11009	Protein of unknown function (DUF2847)	0.982456
OG0002874	0.946	1	0.786	0.053	0.583	7.1e-10	0.939	1	PF11026	Protein of unknown function (DUF2721)	0.964912
OG0002875	0.983	1	1	0.0114	5.12e-11	2.6e-06	1	1	PF01036	Bacteriorhodopsin-like protein	1
OG0002876	0.308	1	0.786	1	0.308	1	0.569	0.000176	PF03938	Outer membrane protein (OmpH-like)	1
OG0002877	0.0562	1	0.0656	0.998	0.583	1	0.883	0.0028	PF11950	Protein of unknown function (DUF3467)	0.982456
OG0002878	0.996	1.03e-16	0.451	1	0.308	1	0.801	0.383	PF06983	3-demethylubiquinone-9 3-methyltransferase	0.807018
OG0002879	0.453	0.13	0.451	1	0.862	1	0.139	0.0129	PF00561	alpha/beta hydrolase fold	0.649123
OG0002880	0.0562	0.862	0.194	1	1	1	0.000867	0.495	PF16949	Putative ATP-binding cassette	0.982456
OG0002881	0.983	0.13	0.786	0.836	0.0447	0.796	0.801	0.0789	PF13354	Beta-lactamase enzyme family	0.982456
OG0002882	0.0117	1	0.786	1	1	1	0.139	0.0129	PF12441	CopG antitoxin of type II toxin-antitoxin system	0.122807
OG0002883	1	1	1	1.75e-13	0.862	0.000495	0.999	1	PF04055	Radical SAM superfamily	0.894737
OG0002884	0.611	4.23e-07	1	0.969	0.0447	0.483	0.801	0.962	PF02681	Divergent PAP2 family	1
OG0002885	0.0267	0.13	0.786	1	1	0.992	0.801	0.0129	PF03852	DNA mismatch endonuclease Vsr	0.947368
OG0002886	0.611	1	0.786	0.998	0.308	1	0.000867	0.195	PF02706	Chain length determinant protein	0.631579
OG0002887	0.611	0.862	1	0.00179	0.583	2.34e-08	0.989	1	PF13407	Periplasmic binding protein domain	0.982456
OG0002888	0.946	1	0.786	1	1	0.999	4.6e-08	0.281	PF00583	Acetyltransferase (GNAT) family	0.508772
OG0002889	0.946	1	0.194	1	1	1	0.883	1.07e-09	PF16403	Domain of unknown function (DUF5011)	2.96491
OG0002890	0.983	0.584	0.786	1	0.583	1	0.0238	0.00119	PF09997	Predicted membrane protein (DUF2238)	0.964912
OG0002891	0.872	0.862	1	0.000634	0.862	0.0261	0.883	0.982	PF07298	NnrU protein	1
OG0002892	1	1	0.786	2.5e-15	0.00318	0.011	1	1	PF14534	Domain of unknown function (DUF4440)	0.0877193
OG0002893	1	1	1	2.5e-15	1	0.011	1	0.999	PF06073	Bacterial protein of unknown function (DUF934)	1
OG0002894	0.996	1	1	3.72e-10	0.862	2.6e-06	0.999	1	PF07896	Protein of unknown function (DUF1674)	1
OG0002895	1	1	1	1.14e-08	0.583	2.25e-12	1	1	unannotated		1
OG0002896	0.996	1	1	1	1	1	1.12e-34	1	PF07589	PEP-CTERM motif	0.385965
OG0002897	0.289	1	0.0622	0.914	1	1	0.123	0.109	PF15738	Bacterial toxin of type II toxin-antitoxin system, YafQ	1
OG0002898	0.591	0.857	0.00373	0.966	1	1	0.000232	0.86	PF13432	Tetratricopeptide repeat	0.589286
OG0002899	0.289	0.857	1	1	1	0.999	0.00409	0.0656	PF13480	Acetyltransferase (GNAT) domain	0.946429
OG0002900	0.0982	1	0.0622	1	1	1	0.0197	0.109	PF01937	Protein of unknown function DUF89	0.910714
OG0002901	0.289	0.00289	0.000707	0.998	0.299	0.991	0.996	0.17	PF01447	Thermolysin metallopeptidase, catalytic domain	0.803571
OG0002902	0.591	0.857	0.442	0.162	0.857	0.309	0.413	0.917	PF01973	Protein of unknown function DUF115	0.285714
OG0002903	0.996	0.857	0.0622	0.548	0.857	0.0507	0.969	0.109	PF03776	Septum formation topological specificity factor MinE	0.982143
OG0002904	0.433	1	0.78	0.548	1	0.991	0.0716	0.251	PF04316	Anti-sigma-28 factor, FlgM	1
OG0002905	0.433	1	1	0.697	1	0.000398	0.932	0.575	PF13469	Sulfotransferase family	0.642857
OG0002906	0.941	1	0.188	0.966	0.574	0.999	7.77e-05	0.575	PF10977	Protein of unknown function (DUF2797)	1
OG0002907	0.00142	1	0.0622	1	1	1	7.12e-06	0.999	PF08903	Domain of unknown function (DUF1846)	1.07143
OG0002908	1.36e-07	1	1	1	1	1	0.295	0.349	PF01208	Uroporphyrinogen decarboxylase (URO-D)	0.571429
OG0002909	0.941	0.857	1	0.998	1	0.896	0.782	9.5e-07	PF13577	SnoaL-like domain	1.07143
OG0002910	0.000147	1	0.78	1	1	0.999	0.00929	0.782	PF07963	Prokaryotic N-terminal methylation motif	0.678571
OG0002911	0.742	1	0.78	0.00966	0.857	0.00358	0.988	0.917	PF07394	Protein of unknown function (DUF1501)	0.964286
OG0002912	0.996	1	0.78	0.0222	1	0.000117	0.969	0.782	PF13532	2OG-Fe(II) oxygenase superfamily	1
OG0002913	0.00994	1	1	1	0.574	1	0.87	0.000317	PF16561	Glycogen recognition site of AMP-activated protein kinase	0.785714
OG0002914	0.742	0.857	0.442	0.548	1	0.0229	0.669	0.685	PF06172	Cupin superfamily (DUF985)	1
OG0002915	0.742	0.857	0.0622	1	1	0.962	0.782	0.000114	PF13231	Dolichyl-phosphate-mannose-protein mannosyltransferase	0.821429
OG0002916	0.0233	1	0.78	0.966	1	0.962	0.000646	0.955	PF10861	Protein of Unknown function (DUF2784)	1
OG0002917	0.176	1	1	1	1	1	0.542	3.5e-06	PF07676	WD40-like Beta Propeller Repeat	0.196429
OG0002918	0.591	1	1	1	0.574	1	2.43e-05	0.17	PF05569	BlaR1 peptidase M56	0.857143
OG0002919	0.862	0.00289	0.188	0.265	0.124	0.186	0.782	0.999	PF04230	Polysaccharide pyruvyl transferase	0.964286
OG0002920	0.433	1	1	1	1	1	2.43e-05	0.17	PF02665	Nitrate reductase gamma subunit	1
OG0002921	0.591	1	1	1	0.857	1	2.64e-08	0.575	PF03629	Carbohydrate esterase, sialic acid-specific acetylesterase	1.19643
OG0002922	0.862	1	1	0.998	1	0.999	0.969	7.78e-11	PF05573	NosL	1.01786
OG0002923	4.2e-05	1	1	1	1	1	0.295	0.0656	PF07690	Major Facilitator Superfamily	0.892857
OG0002924	1	0.574	1	3.71e-08	0.574	0.00947	0.996	0.999	PF05025	RbsD / FucU transport protein family	1
OG0002925	0.981	0.0119	0.78	0.99	1	0.999	0.00929	0.109	PF00703	Glycosyl hydrolases family 2	0.714286
OG0002926	0.996	0.124	0.78	0.265	1	0.309	0.542	0.349	PF01738	Dienelactone hydrolase family	0.428571
OG0002927	1	6.6e-60	1	1	0.000111	1	1	1	PF03845	Spore germination protein	1
OG0002928	0.996	0.000606	1	1	4.33e-09	1	0.969	0.0197	PF04616	Glycosyl hydrolases family 43	0.785714
OG0002929	0.941	0.857	1	7.18e-09	1	0.463	0.999	0.86	PF11578	Protein of unknown function (DUF3237)	1
OG0002930	1	0.574	1	3.71e-08	0.299	0.00358	0.999	1	PF07883	Cupin domain	1.32143
OG0002931	1	0.857	1	3.71e-08	0.299	0.000398	0.932	1	PF02211	Nitrile hydratase beta subunit	0.821429
OG0002932	0.996	1	0.442	0.00966	1	0.0507	0.782	0.685	PF04305	Protein of unknown function (DUF455)	1
OG0002933	0.981	1	1	7.18e-09	0.299	8.07e-06	0.996	1	unannotated		1
OG0002934	1	1	1	5.07e-12	0.00288	0.00124	1	1	PF08238	Sel1 repeat	0.375
OG0002935	0.996	1	1	1.15e-17	0.299	0.00124	1	1	PF01292	Prokaryotic cytochrome b561	0.928571
OG0002936	1	1	1	1.78e-07	0.857	2.74e-09	1	1	PF07370	Protein of unknown function (DUF1489)	1
OG0002937	0.981	1	1	0.966	1	0.962	5.48e-09	0.86	PF00582	Universal stress protein family	1.23214
OG0002938	0.00844	1	0.774	1	0.852	0.99	0.386	0.0539	PF13239	2TM domain	1.10909
OG0002939	0.00115	1	0.433	1	1	1	0.00319	0.654	PF02965	Vitamin B12 dependent methionine synthase, activation domain	0.781818
OG0002940	3.16e-05	1	1	1	0.564	0.999	0.108	0.654	PF02361	Cobalt transport protein	0.981818
OG0002941	0.726	1	0.433	0.906	1	0.77	0.271	0.0539	PF02635	DsrE/DsrF-like family	0.981818
OG0002942	0.0202	0.852	0.774	0.906	1	0.173	0.108	0.988	PF07085	DRTGG domain	0.927273
OG0002943	0.979	1	0.181	0.81	1	0.959	0.515	0.00142	PF11612	Type II secretion system (T2SS), protein J	0.927273
OG0002944	3.16e-05	1	1	0.962	1	0.99	0.177	0.756	PF11220	Protein of unknown function (DUF3015)	1
OG0002945	0.000113	1	0.774	1	1	1	0.0327	0.424	PF10050	Predicted metal-binding protein (DUF2284)	0.963636
OG0002946	8.17e-06	1	1	1	1	1	0.108	0.316	unannotated		1
OG0002947	8.17e-06	1	1	1	1	1	5.39e-05	0.988	PF00497	Bacterial extracellular solute-binding proteins, family 3	0.690909
OG0002948	0.00324	0.011	1	1	0.289	1	0.177	0.756	PF01238	Phosphomannose isomerase type I	0.672727
OG0002949	0.0442	1	0.433	1	0.564	1	0.515	0.00739	PF07584	Aerotolerance regulator N-terminal	0.781818
OG0002950	0.162	1	1	1	0.852	1	0.515	7.2e-05	PF11821	Protein of unknown function (DUF3341)	0.981818
OG0002951	0.0887	0.000535	0.774	0.998	0.118	1	0.856	0.222	PF05103	DivIVA protein	0.945455
OG0002952	0.572	1	0.181	0.000121	0.564	0.0081	0.986	1	PF02036	SCP-2 sterol transfer family	1
OG0002953	0.852	1	1	1	1	1	0.00128	0.00335	PF06165	Glycosyltransferase family 36	0.8
OG0002954	0.162	1	0.181	1	1	1	1.48e-08	0.974	PF04392	ABC transporter substrate binding protein	0.890909
OG0002955	0.979	1	1	7.78e-10	0.564	0.00102	0.995	1	PF14330	Domain of unknown function (DUF4387)	1
OG0002956	0.852	1	1	1	0.852	1	0.00128	0.00335	PF17132	alpha-L-rhamnosidase	1.25455
OG0002957	0.00844	0.118	0.059	1	0.289	0.999	0.762	0.316	PF07883	Cupin domain	0.981818
OG0002958	0.00324	1	0.774	1	1	1	0.0327	0.147	PF01368	DHH family	0.8
OG0002959	0.979	0.852	0.774	0.00319	0.852	0.444	0.386	0.904	PF08818	Domain of unknown function (DU1801)	0.963636
OG0002960	0.979	1	0.774	1	1	1	0.386	2.72e-08	PF12849	PBP superfamily domain	0.0909091
OG0002961	0.00844	1	0.774	1	1	1	0.386	0.00335	PF01850	PIN domain	0.981818
OG0002962	0.852	0.00261	1	9.41e-06	0.564	0.003	0.999	1	PF07331	Tripartite tricarboxylate transporter TctB family	0.981818
OG0002963	0.999	0.564	1	3.59e-13	0.564	0.0081	1	1	PF03411	Penicillin-insensitive murein endopeptidase	0.981818
OG0002964	0.999	0.29	1	0.0411	0.564	2.88e-07	1	0.904	PF01022	Bacterial regulatory protein, arsR family	0.363636
OG0002965	0.572	1	0.181	0.679	1	0.959	0.386	0.0919	PF07690	Major Facilitator Superfamily	0.927273
OG0002966	0.999	1	1	2.37e-08	0.564	2.43e-05	0.964	1	PF06793	Uncharacterised protein family (UPF0262)	1
OG0002967	1	1	1	5.33e-16	0.564	2.43e-05	1	1	PF03967	Photosynthetic reaction centre, H-chain N-terminal region	0.909091
OG0002968	1	1	1	1.27e-10	0.118	5.98e-06	1	1	PF16156	Domain of unknown function (DUF4864)	1
OG0002969	0.999	1	1	5.45e-07	0.118	4.11e-11	1	1	PF08734	GYD domain	0.963636
OG0002970	1	1	1	0.00039	0.00259	5.98e-06	0.995	1	PF04069	Substrate binding domain of ABC-type glycine betaine transport system	0.981818
OG0002971	0.935	1	1	5.45e-07	0.852	0.02	0.986	0.995	PF04209	homogentisate 1,2-dioxygenase	1
OG0002972	0.995	1	1	7.78e-10	0.564	5.66e-08	1	1	PF01547	Bacterial extracellular solute-binding protein	0.581818
OG0002973	1	1	1	1.93e-11	1	0.003	0.762	1	PF07045	Domain of unknown function (DUF1330)	0.963636
OG0002974	0.979	1	1	3.51e-05	1	0.003	0.964	0.974	PF03061	Thioesterase superfamily	0.981818
OG0002975	0.995	1	1	0.019	1	0.291	0.0327	0.904	PF12007	Protein of unknown function (DUF3501)	1
OG0002976	0.999	1	1	0.376	1	0.00102	0.964	0.0539	unannotated		1
OG0002977	0.253	0.847	1	0.897	1	0.999	0.159	0.0437	PF10108	Predicted 3'-5' exonuclease related to the exonuclease domain of PolB	0.944444
OG0002978	0.84	1	1.22e-05	0.997	0.846	0.999	0.0131	0.504	PF03938	Outer membrane protein (OmpH-like)	1
OG0002979	0.00711	1	0.0144	1	1	1	0.000117	0.968	unannotated		1
OG0002980	0.709	1	0.0144	0.505	1	0.989	0.159	0.389	PF07219	HemY protein N-terminus	0.962963
OG0002981	5.92e-06	1	0.0144	1	1	1	0.0527	0.938	PF13432	Tetratricopeptide repeat	0.0740741
OG0002982	0.999	1	0.0558	0.958	1	0.955	0.159	0.0024	PF04999	Cell division protein FtsL	1
OG0002983	0.00267	1	0.424	1	0.112	1	0.0131	0.819	PF13401	AAA domain	0.722222
OG0002984	0.00711	1	0.174	1	1	1	0.0273	0.284	PF02492	CobW/HypB/UreG, nucleotide-binding domain	0.148148
OG0002985	0.253	1	0.768	1	1	1	0.359	4.45e-05	PF10080	Predicted membrane protein (DUF2318)	0.981481
OG0002986	0.253	0.00234	0.768	1	0.01	1	0.159	0.621	PF04347	Flagellar biosynthesis protein, FliO	0.944444
OG0002987	0.929	1	0.174	0.987	1	0.274	0.999	1.38e-05	PF04381	Putative exonuclease, RdgC	1.01852
OG0002988	0.976	1	1	1	1	1	3.95e-08	0.126	PF13424	Tetratricopeptide repeat	0.740741
OG0002989	8.63e-05	1	0.424	1	0.846	0.999	0.619	0.126	PF04014	Antidote-toxin recognition MazE, bacterial antitoxin	0.796296
OG0002990	0.84	0.28	0.768	0.505	1	0.16	0.913	0.195	PF10431	C-terminal, D2-small domain, of ClpB protein	0.0185185
OG0002991	0.929	1	0.768	1	0.00233	1	0.00589	0.0767	PF13701	Transposase DDE domain group 1	0.981481
OG0002992	0.999	0.847	1	1.44e-12	0.846	7.07e-05	1	1	PF09538	Protein of unknown function (FYDLN_acid)	1
OG0002993	0.929	2.54e-08	1	1	1	1	0.74	0.00548	PF01619	Proline dehydrogenase	0.981481
OG0002994	0.039	1	0.424	1	1	1	7.53e-07	0.938	PF06742	Protein of unknown function (DUF1214)	0.851852
OG0002995	0.000294	1	1	1	1	1	0.74	0.0024	PF05016	ParE toxin of type II toxin-antitoxin system, parDE	0.722222
OG0002996	0.551	1	1	0.958	1	0.88	0.247	0.0117	PF07238	PilZ domain	0.981481
OG0002997	3e-07	1	1	1	1	1	0.0527	0.728	PF03473	MOSC domain	0.666667
OG0002998	0.999	0.847	0.768	0.0726	0.112	0.16	1	0.0234	PF07287	Acyclic terpene utilisation family protein AtuA	0.981481
OG0002999	0.709	0.554	0.174	1	0.112	1	0.959	4.45e-05	PF12698	ABC-2 family transporter protein	0.962963
OG0003000	0.976	0.0368	1	0.0726	0.00233	0.594	0.999	0.504	PF05661	Protein of unknown function (DUF808)	0.962963
OG0003001	0.551	0.554	0.0558	1	1	1	0.159	0.0117	PF07090	Putative glutamine amidotransferase	0.037037
OG0003002	0.551	1	0.424	0.505	0.0367	0.274	0.74	0.819	PF00892	EamA-like transporter family	1.62963
OG0003003	0.84	0.00234	1	0.897	0.0367	0.989	1	0.0024	PF02797	Chalcone and stilbene synthases, C-terminal domain	0.907407
OG0003004	0.253	0.847	0.174	0.958	1	0.989	0.0273	0.504	PF04055	Radical SAM superfamily	0.777778
OG0003005	0.929	0.0101	0.174	0.229	0.0367	0.0842	0.74	1	PF01145	SPFH domain / Band 7 family	0.851852
OG0003006	0.999	0.0368	1	0.00678	0.28	0.0174	1	0.389	PF05138	Phenylacetic acid catabolic protein	0.962963
OG0003007	0.999	1	1	1	1	1	1.06e-34	1	PF13646	HEAT repeats	0.111111
OG0003008	0.0798	1	1	1	1	1	0.00246	0.126	PF02613	Nitrate reductase delta subunit	0.962963
OG0003009	0.995	0.0368	1	0.897	0.01	0.999	0.359	0.0767	PF02900	Catalytic LigB subunit of aromatic ring-opening dioxygenase	0.962963
OG0003010	0.929	1	1	7.21e-11	0.112	0.000827	1	1	PF00892	EamA-like transporter family	1.61111
OG0003011	0.995	1	1.22e-05	1	1	1	1.79e-07	0.889	PF00149	Calcineurin-like phosphoesterase	0.277778
OG0003012	0.999	0.554	1	0.229	0.01	0.955	0.74	0.0767	PF06865	Protein of unknown function (DUF1255)	1
OG0003013	0.84	0.0368	1	0.987	1	0.88	0.959	0.000134	PF03831	PhnA domain	0.907407
OG0003014	0.999	1	0.424	1	1	1	0.000346	0.000983	PF12118	SprA-related family	0.944444
OG0003015	0.551	1	0.768	0.505	1	0.274	0.247	0.621	PF16576	Barrel-sandwich domain of CusB or HlyD membrane-fusion	0.777778
OG0003016	0.995	1	1	2.21e-17	0.846	0.000252	1	1	unannotated		1
OG0003017	1	1	1	1.44e-12	0.000469	0.000252	1	1	unannotated		1
OG0003018	0.999	1	1	2.36e-16	0.846	0.000827	1	1	PF09361	Phasin protein	0.944444
OG0003019	1	1	1	7.68e-08	2.52e-08	0.000827	1	1	PF02120	Flagellar hook-length control protein FliK	0.796296
OG0003020	1	1	1	2.33e-15	0.554	7.07e-05	1	1	PF00124	Photosynthetic reaction centre protein	1
OG0003021	0.976	1	1	7.68e-08	0.28	0.0174	0.994	0.999	PF07883	Cupin domain	0.944444
OG0003022	1	1	1	7.21e-11	0.846	3.81e-08	1	1	PF01774	UreD urease accessory protein	0.981481
OG0003023	0.999	1	1	7.21e-11	0.554	1.83e-05	1	1	PF07940	Heparinase II/III-like protein	0.981481
OG0003024	1	1	1	4.64e-23	0.846	0.274	1	1	PF06170	Protein of unknown function (DUF983)	1
OG0003025	0.999	1	1	4.58e-10	0.554	0.425	0.983	0.968	PF06764	Protein of unknown function (DUF1223)	1
OG0003026	0.00596	0.107	0.00282	1	0.00916	1	0.592	0.927	PF04070	Domain of unknown function (DUF378)	1
OG0003027	0.0149	1	0.761	0.997	1	1	0.458	0.00882	PF08843	Nucleotidyl transferase AbiEii toxin, Type IV TA system	0.90566
OG0003028	0.0149	1	0.761	1	1	1	0.592	0.00169	PF13338	Transcriptional regulator, AbiEi antitoxin	0.773585
OG0003029	1.17e-22	1	1	1	1	1	0.981	0.993	PF04762	IKI3 family	0.0566038
OG0003030	0.974	0.841	0.0528	0.483	1	0.998	0.0447	0.252	PF03695	Uncharacterised protein family (UPF0149)	0.962264
OG0003031	6.54e-05	1	0.761	1	1	1	0.00187	0.872	PF03479	Domain of unknown function (DUF296)	0.943396
OG0003032	6.54e-05	1	0.415	1	1	1	0.224	0.252	PF14196	L-2-amino-thiazoline-4-carboxylic acid hydrolase	0.0188679
OG0003033	0.000228	1	1	1	1	1	0.0106	0.468	PF03692	Putative zinc- or iron-chelating domain	0.981132
OG0003034	0.828	0.0343	0.000504	0.954	0.841	1	0.0823	0.698	PF05593	RHS Repeat	0.0566038
OG0003035	0.0715	0.544	0.168	1	1	0.988	0.981	0.000246	PF01988	VIT family	1
OG0003036	0.974	1	1	0.483	0.544	0.076	0.953	0.0351	PF01679	Proteolipid membrane potential modulator	1
OG0003037	0.0149	1	0.761	1	1	1	0.824	8.42e-05	PF10387	Protein of unknown function (DUF2442)	1
OG0003038	0.999	1	1	1.05e-15	1	0.147	0.998	1	PF04325	Protein of unknown function (DUF465)	1
OG0003039	0.236	0.841	0.761	0.986	0.841	0.576	0.00187	0.962	PF13535	ATP-grasp domain	0.622642
OG0003040	0.000228	1	1	1	1	1	0.000249	0.872	PF01966	HD domain	0.45283
OG0003041	0.0715	0.841	1	1	0.544	0.998	0.000707	0.698	PF01408	Oxidoreductase family, NAD-binding Rossmann fold	0.735849
OG0003042	0.531	0.544	1	0.122	1	0.0355	0.332	0.993	PF04199	Putative cyclase	0.90566
OG0003043	1.21e-09	1	1	1	1	1	0.141	0.872	PF11104	Type IV pilus assembly protein PilM;	0.471698
OG0003044	0.136	1	0.761	0.483	0.27	0.74	0.224	0.927	PF07690	Major Facilitator Superfamily	0.90566
OG0003045	0.371	0.841	0.415	0.986	1	0.87	0.458	0.0351	PF13649	Methyltransferase domain	0.528302
OG0003046	0.136	1	0.415	0.997	1	1	0.824	8.42e-05	PF07804	HipA-like C-terminal domain	0.943396
OG0003047	0.692	1.81e-07	0.415	0.954	0.841	0.951	0.0823	0.993	PF04464	CDP-Glycerol:Poly(glycerophosphate) glycerophosphotransferase	0.962264
OG0003048	0.371	1	1	0.122	0.841	0.74	0.0447	0.962	PF14196	L-2-amino-thiazoline-4-carboxylic acid hydrolase	0.981132
OG0003049	0.692	1	0.0528	0.781	1	0.000198	0.902	0.872	PF12705	PD-(D/E)XK nuclease superfamily	0.886792
OG0003050	0.136	1	1	1	0.0342	1	0.000249	0.698	PF13598	Domain of unknown function (DUF4139)	0.377358
OG0003051	0.999	0.000414	1	0.0021	0.27	2.53e-08	1	1	PF03631	Virulence factor BrkB	1
OG0003052	0.371	0.841	1.04e-05	0.954	1	0.951	0.902	0.17	PF08443	RimK-like ATP-grasp domain	0.264151
OG0003053	0.994	1	1	4.74e-06	0.107	0.000198	0.902	1	PF01261	Xylose isomerase-like TIM barrel	0.943396
OG0003054	0.922	0.271	1	6.84e-05	0.841	0.00206	0.998	0.997	PF01494	FAD binding domain	0.943396
OG0003055	1	1.48e-06	0.168	0.888	1	0.988	0.981	0.004	PF13517	Repeat domain in Vibrio, Colwellia, Bradyrhizobium and Shewanella	0.0943396
OG0003056	0.999	0.544	1	0.888	0.841	0.988	0.824	2.19e-06	PF00881	Nitroreductase family	0.962264
OG0003057	0.692	1	0.761	1	1	1	0.458	5.57e-07	PF13372	Alginate export	0.811321
OG0003058	0.999	1	1	4.02e-11	0.00916	0.076	1	0.999	PF06754	Phosphonate metabolism protein PhnG	1
OG0003059	1	1	1	2.43e-07	0.841	3.18e-06	0.998	1	PF10722	Putative bacterial sensory transduction regulator	0.981132
OG0003060	0.999	1	1	8.96e-14	0.00209	0.00584	1	1	PF11977	Zc3h12a-like Ribonuclease NYN domain	0.0188679
OG0003061	1	1	1	1.11e-06	0.000412	0.000667	1	1	PF00565	Staphylococcal nuclease homologue	0.188679
OG0003062	0.994	1	1	0.122	0.544	6.94e-10	0.981	0.997	PF13181	Tetratricopeptide repeat	0.245283
OG0003063	1	1	1	2.43e-22	0.841	0.405	0.998	1	PF04397	LytTr DNA-binding domain	0.716981
OG0003064	0.994	1	1	0.000727	0.27	2.53e-08	1	1	PF09411	Lipid A 3-O-deacylase (PagL)	0.943396
OG0003065	0.974	1	1	0.334	0.00916	6.86e-07	0.981	0.993	PF04828	Glutathione-dependent formaldehyde-activating enzyme	0.886792
OG0003066	0.999	1	1	0.211	0.841	0.951	0.00462	0.354	PF13098	Thioredoxin-like domain	0.981132
OG0003067	1	1	1	0.000232	1	8.86e-21	1	1	PF00502	Phycobilisome protein	0.981132
OG0003068	0.0298	1	0.755	1	1	1	0.071	0.0277	PF01862	Pyruvoyl-dependent arginine decarboxylase (PvlArgDC)	1
OG0003069	0.673	1	0.0124	0.194	1	0.998	0.202	0.551	PF04375	HemX, putative uroporphyrinogen-III C-methyltransferase	0.980769
OG0003070	0.0127	0.836	0.405	1	1	1	0.43	0.0139	PF10432	Bacterial phospho-glucose isomerase C-terminal SIS domain	0.923077
OG0003071	0.51	0.0084	0.755	1	1	0.998	0.00358	0.431	PF00227	Proteasome subunit	0.980769
OG0003072	0.0638	0.000362	0.405	0.997	0.101	0.998	0.564	0.853	PF01680	SOR/SNZ family	0.923077
OG0003073	0.124	1	0.161	0.877	1	0.556	0.305	0.667	PF04193	PQ loop repeat	0.884615
OG0003074	0.971	1	0.0498	0.984	1	0.556	0.694	0.00287	PF00929	Exonuclease	0.980769
OG0003075	0.219	1	1	1	1	1	0.124	0.000445	PF14321	Domain of unknown function (DUF4382)	1
OG0003076	0.0298	0.534	0.755	0.984	0.533	0.861	0.00358	0.997	PF13510	2Fe-2S iron-sulfur cluster binding domain	1
OG0003077	0.351	1	0.405	1	9.05e-06	1	0.992	0.00287	PF16125	Domain of unknown function (DUF4837)	1.01923
OG0003078	0.673	0.101	0.0498	0.984	1	0.986	0.202	0.223	PF05088	Bacterial NAD-glutamate dehydrogenase	0.942308
OG0003079	0.124	1	1	0.877	0.533	1	0.00141	0.77	PF13088	BNR repeat-like domain	0.884615
OG0003080	0.219	1	0.755	0.46	1	0.998	0.00845	0.77	PF13593	SBF-like CPA transporter family (DUF4137)	1
OG0003081	0.0298	1	1	1	0.835	1	0.946	1.58e-05	PF13442	Cytochrome C oxidase, cbb3-type, subunit III	0.980769
OG0003082	0.351	1	0.755	1	1	1	0.305	5.18e-05	PF05116	Sucrose-6F-phosphate phosphohydrolase	0.942308
OG0003083	0.0127	1	0.0498	1	1	1	0.000176	0.914	PF00808	Histone-like transcription factor (CBF/NF-Y) and archaeal histone	0.0576923
OG0003084	0.219	1	0.161	1	1	1	0.000517	0.319	PF01148	Cytidylyltransferase family	0.0384615
OG0003085	0.673	0.836	0.161	1	0.835	1	0.89	4.47e-06	PF00027	Cyclic nucleotide-binding domain	0.730769
OG0003086	0.219	1	1	0.997	0.835	1	0.00358	0.146	PF02836	Glycosyl hydrolases family 2, TIM barrel domain	0.442308
OG0003087	0.51	1	0.0498	0.194	1	0.241	1	0.0896	PF01062	Bestrophin, RFP-TM, chloride channel	1
OG0003088	0.351	0.101	0.405	0.877	1	0.946	0.806	0.0896	PF00903	Glyoxalase/Bleomycin resistance protein/Dioxygenase superfamily	0.788462
OG0003089	0.915	9.12e-06	0.405	1	1.33e-10	0.998	0.89	0.955	PF14257	Domain of unknown function (DUF4349)	0.980769
OG0003090	0.219	1	0.0124	1	1	1	0.694	0.00117	PF03572	Peptidase family S41	0.653846
OG0003091	0.0298	0.836	1.07e-07	0.997	1	0.986	0.992	0.223	PF14397	Sugar-transfer associated ATP-grasp	0.942308
OG0003092	0.993	0.836	1	1.34e-05	0.835	0.0313	0.992	0.914	PF02962	5-carboxymethyl-2-hydroxymuconate isomerase	0.923077
OG0003093	0.0638	0.836	1	0.877	1	0.861	0.202	0.431	PF12146	Serine aminopeptidase, S33	0.269231
OG0003094	0.993	0.262	1	0.000176	1	0.241	0.998	0.431	PF01699	Sodium/calcium exchanger protein	1.76923
OG0003095	0.0127	1	1	1	1	1	0.000517	0.431	PF14358	Domain of unknown function (DUF4405)	0.788462
OG0003096	0.0638	1	0.755	0.765	1	0.998	0.071	0.431	PF11964	SpoIIAA-like	0.961538
OG0003097	0.673	1	1	1	1	1	0.946	6.59e-11	unannotated		1
OG0003098	0.915	1	1.03e-06	0.997	1	1	0.00358	0.551	PF00216	Bacterial DNA-binding protein	1
OG0003099	0.999	1	1	4.63e-15	0.261	0.135	0.977	1	unannotated		1
OG0003100	0.219	0.262	1	0.997	0.00836	1	0.305	0.223	PF09350	Domain of unknown function (DUF1992)	0.980769
OG0003101	1	5.41e-19	1	1	1.26e-30	1	1	1	PF00269	Small, acid-soluble spore proteins, alpha/beta type	0.980769
OG0003102	0.993	0.262	1	0.877	1	0.725	0.89	0.000157	unannotated		1
OG0003103	1	1	1.83e-18	0.997	1	1	0.694	0.146	PF13517	Repeat domain in Vibrio, Colwellia, Bradyrhizobium and Shewanella	0.0961538
OG0003104	0.993	1	0.755	0.877	1	0.861	0.89	4.47e-06	PF00589	Phage integrase family	0.923077
OG0003105	0.999	1	0.755	0.00462	1	1.01e-05	0.946	0.978	PF01593	Flavin containing amine oxidoreductase	1
OG0003106	0.993	1	1	5.68e-09	0.0318	0.000155	1	1	PF13416	Bacterial extracellular solute-binding protein	0.942308
OG0003107	1	1	1	3.55e-18	0.00036	0.135	1	1	PF16548	Flagellar assembly protein T, N-terminal domain	0.0384615
OG0003108	1	1	1	4.6e-16	0.533	4.12e-05	1	1	PF00148	Nitrogenase component 1 type Oxidoreductase	0.884615
OG0003109	1	1	1	3.55e-18	0.261	0.0313	1	1	PF07264	Etoposide-induced protein 2.4 (EI24)	0.942308
OG0003110	1	1	1	1.59e-07	0.101	4.26e-10	1	1	PF03992	Antibiotic biosynthesis monooxygenase	0.942308
OG0003111	1	1	1	0.000568	0.101	0.556	1	0.0277	PF00884	Sulfatase	0.826923
OG0003112	1	1	1	5.68e-09	1	2.29e-06	1	1	PF11902	Protein of unknown function (DUF3422)	1
OG0003113	0.351	1	1	0.313	0.835	0.725	0.43	0.431	PF01261	Xylose isomerase-like TIM barrel	0.865385
OG0003114	1	1	1	0.765	1	0.725	0.998	2.45e-09	PF08173	Membrane bound YbgT-like protein	1
OG0003115	0.33	0.00167	0.155	1	1.19e-08	1	0.877	0.9	PF13200	Putative glycosyl hydrolase domain	0.960784
OG0003116	0.0566	1	0.0469	0.996	1	0.998	0.0314	0.514	PF00288	GHMP kinases N terminal domain	0.607843
OG0003117	0.908	1	0.0114	0.867	0.83	0.941	0.28	0.124	PF10972	Peptidoglycan-binding protein, CsiV	1.09804
OG0003118	0.00411	0.523	0.748	1	0.0958	0.985	0.28	0.742	PF01902	Diphthamide synthase	0.980392
OG0003119	0.000135	0.83	0.0469	1	1	1	1.07e-05	1	PF05658	Head domain of trimeric autotransporter adhesin	0.254902
OG0003120	0.0259	1	0.396	1	1	1	0.015	0.195	PF00149	Calcineurin-like phosphoesterase	0.529412
OG0003121	0.000457	1	0.748	1	1	1	0.00275	0.742	PF02915	Rubrerythrin	1
OG0003122	0.654	1	0.0469	0.748	1	0.985	0.536	0.0415	PF02620	Uncharacterized ACR, COG1399	1
OG0003123	0.908	1	0.396	0.982	1	1	1	3.62e-13	PF06986	Type-1V conjugative transfer system mating pair stabilisation	0.921569
OG0003124	0.999	1	0.000396	0.438	1	0.85	0.974	0.00478	PF11388	Phagosome trafficking protein DotA	0.0196078
OG0003125	3.64e-05	0.83	0.155	1	0.83	1	0.401	0.514	PF11617	Putative metal-binding motif	2.21569
OG0003126	0.801	1	0.748	0.597	0.83	1.73e-09	0.991	0.989	unannotated		1
OG0003127	0.112	0.83	0.748	0.05	0.83	0.985	0.28	0.946	PF05970	PIF1-like helicase	1
OG0003128	0.203	1	0.00231	1	1	1	0.28	0.0216	PF00665	Integrase core domain	0.509804
OG0003129	0.992	1	1	1.02e-07	0.83	0.000425	0.999	0.999	PF06144	DNA polymerase III, delta subunit	0.27451
OG0003130	0.33	1	0.155	1	1	1	0.109	0.00478	PF13320	Domain of unknown function (DUF4091)	0.705882
OG0003131	0.33	1	0.396	1	0.0958	1	0.181	0.0216	PF02621	Menaquinone biosynthesis	1
OG0003132	0.203	0.252	1	0.996	0.0296	0.941	0.109	0.742	PF04069	Substrate binding domain of ABC-type glycine betaine transport system	1.01961
OG0003133	0.488	1	0.748	0.982	1	0.998	3.76e-05	0.633	PF13419	Haloacid dehalogenase-like hydrolase	0.941176
OG0003134	0.0259	1	0.748	0.982	1	0.998	0.0607	0.286	PF13036	Peptidoglycan-synthase activator LpoB	0.980392
OG0003135	0.112	1	1	0.996	0.252	1	0.787	0.000793	PF03372	Endonuclease/Exonuclease/phosphatase family	0.352941
OG0003136	0.203	1	1	1	1	1	0.877	6.08e-07	PF13709	Domain of unknown function (DUF4159)	0.980392
OG0003137	0.967	1	7.79e-09	1	0.83	1	0.787	0.00202	PF07494	Two component regulator propeller	2.45098
OG0003138	0.488	0.83	0.0469	1	1	1	0.536	0.00029	PF09365	Conserved hypothetical protein (DUF2461)	0.980392
OG0003139	0.488	0.83	0.748	1	1	0.985	0.109	0.00478	PF02786	Carbamoyl-phosphate synthase L chain, ATP binding domain	0.215686
OG0003140	0.0259	1	0.396	0.748	0.83	0.941	0.401	0.633	PF13181	Tetratricopeptide repeat	0.196078
OG0003141	0.908	1	0.748	1	1	1	0.00667	0.00202	PF13437	HlyD family secretion protein	0.705882
OG0003142	0.000457	1	1	1	1	1	0.939	0.00029	PF09720	Putative addiction module component	0.980392
OG0003143	0.33	1	1	0.996	1	0.998	0.974	1.4e-07	PF01852	START domain	0.882353
OG0003144	0.488	1	0.748	1	1	1	0.669	6.08e-07	PF11783	Cytochrome c bacterial	0.862745
OG0003145	0.112	0.523	1	1	1	1	1.07e-05	0.742	PF02127	Aminopeptidase I zinc metalloprotease (M18)	0.960784
OG0003146	0.654	1	0.748	0.748	1	0.00411	1	0.0216	PF07689	KaiB domain	0.960784
OG0003147	0.0566	9.9e-11	0.000396	1	1	1	0.997	0.742	PF13196	Protein of unknown function (DUF4012)	0.823529
OG0003148	0.908	0.0297	0.0469	0.996	0.00166	0.85	0.536	0.742	PF01371	Trp repressor protein	0.980392
OG0003149	0.488	0.523	0.748	0.597	1	0.985	0.974	0.00202	PF07693	KAP family P-loop domain	0.882353
OG0003150	0.654	1	1	3.41e-09	0.523	0.0612	0.999	1	PF13709	Domain of unknown function (DUF4159)	0.882353
OG0003151	0.654	1	0.155	1	1	1	0.000123	0.195	unannotated		1
OG0003152	0.654	0.83	1	0.996	0.00761	0.998	0.181	0.0742	PF14464	Prokaryotic homologs of the JAB domain	0.941176
OG0003153	0.000135	1	1	0.0988	1	0.124	0.877	1	unannotated		1
OG0003154	0.992	0.83	1	2.27e-06	1	6.2e-08	1	1	PF11196	Protein of unknown function (DUF2834)	1
OG0003155	0.203	0.00167	0.396	0.996	0.252	0.998	0.877	0.195	PF13581	Histidine kinase-like ATPase domain	0.45098
OG0003156	0.801	1	0.748	1	1	0.998	3.29e-08	0.633	PF10282	Lactonase, 7-bladed beta-propeller	0.137255
OG0003157	0.801	1	1	0.982	1	1	0.109	0.00029	PF13435	Cytochrome c554 and c-prime	1
OG0003158	1	4.39e-43	1	1	1.19e-08	1	1	1	PF05504	Spore germination B3/ GerAC like, C-terminal	0.784314
OG0003159	1	0.0297	1	0.748	0.000314	0.0274	0.974	0.633	PF13518	Helix-turn-helix domain	1.21569
OG0003160	1	5.22e-05	1	0.438	1.19e-08	0.000425	1	1	PF06838	Methionine gamma-lyase	0.980392
OG0003161	0.908	0.83	1	5.01e-07	1	0.537	0.181	1	PF01966	HD domain	0.0392157
OG0003162	0.967	0.523	0.396	0.996	0.83	0.998	0.181	0.00202	PF00440	Bacterial regulatory proteins, tetR family	0.941176
OG0003163	0.908	0.096	0.748	0.943	0.523	0.0612	0.401	0.742	PF01066	CDP-alcohol phosphatidyltransferase	0.882353
OG0003164	0.992	0.83	1	0.748	1	0.0274	0.181	0.395	PF00485	Phosphoribulokinase / Uridine kinase family	1
OG0003165	0.992	0.523	1	2.27e-06	0.83	0.366	0.997	0.742	PF01292	Prokaryotic cytochrome b561	0.941176
OG0003166	0.992	1	0.0469	0.996	1	0.941	0.0314	0.0216	PF04093	rod shape-determining protein MreD	0.980392
OG0003167	0.992	1	0.396	0.05	1	0.0612	0.877	0.395	PF07514	Putative helicase	0.823529
OG0003168	0.967	1	0.748	0.867	0.83	0.224	0.000373	0.946	PF00581	Rhodanese-like domain	0.843137
OG0003169	1	1	1	1.82e-13	0.523	7.4e-06	1	1	PF00124	Photosynthetic reaction centre protein	0.980392
OG0003170	1	1	1	2.02e-14	0.83	7.4e-06	1	1	PF03703	Bacterial PH domain	0.980392
OG0003171	0.999	1	1	1.95e-16	0.83	0.000425	1	1	unannotated		1
OG0003172	1	1	1	5.01e-07	1	1.63e-06	0.997	1	PF13458	Periplasmic binding protein	0.843137
OG0003173	1	1	1	1.34e-18	0.252	0.00411	1	1	unannotated		1
OG0003174	1	1	1	1.52e-12	0.523	0.00012	0.999	1	PF02954	Bacterial regulatory protein, Fis family	0.901961
OG0003175	0.801	1	1	0.0988	1	0.0612	0.28	0.9	PF03480	Bacterial extracellular solute-binding protein, family 7	1
OG0003176	0.999	1	1	1	0.83	1	2.95e-11	0.514	PF00150	Cellulase (glycosyl hydrolase family 5)	0.0196078
OG0003177	0.967	1	1	0.597	1	0.941	0.536	0.000793	PF09694	Bacterial protein of unknown function (Gcw_chp)	1
OG0003178	0.899	1	0.00209	0.855	1	0.983	0.255	0.105	PF06835	Lipopolysaccharide-assembly, LptC-related	1
OG0003179	0.635	0.513	1	0.73	1	0.209	0.766	0.168	PF13304	AAA domain, putative AbiEii toxin, Type IV TA system	0.8
OG0003180	0.00908	0.824	0.741	0.996	0.243	0.983	0.00521	0.986	PF13148	Protein of unknown function (DUF3987)	0.52
OG0003181	0.787	0.824	1	0.575	1	0.00948	0.0515	0.986	PF07755	Domain of unknown function (DUF1611_C) P-loop domain	1
OG0003182	0.00114	0.824	1	1	1	1	0.161	0.105	PF04493	Endonuclease V	1
OG0003183	0.991	1	0.148	0.415	1	0.692	0.766	0.0166	PF01127	Succinate dehydrogenase/Fumarate reductase transmembrane subunit	0.74
OG0003184	0.635	1	1	0.0197	0.0906	0.0239	0.863	0.995	PF05292	Malonyl-CoA decarboxylase C-terminal domain	1.4
OG0003185	0.05	1	1	0.855	0.824	0.936	0.00521	0.936	PF13424	Tetratricopeptide repeat	2.1
OG0003186	0.187	1	0.741	1	1	1	8.44e-05	0.359	unannotated		1
OG0003187	0.899	1	1	0.163	0.0906	0.839	0.372	0.477	PF01370	NAD dependent epimerase/dehydratase family	0.76
OG0003188	0.0223	0.243	0.741	1	1	1	0.0947	0.168	PF01238	Phosphomannose isomerase type I	1.06
OG0003189	0.000356	1	0.0441	1	1	1	0.507	0.168	PF13231	Dolichyl-phosphate-mannose-protein mannosyltransferase	0.64
OG0003190	0.101	0.824	0.0441	1	0.512	1	0.255	0.168	PF01487	Type I 3-dehydroquinase	1
OG0003191	0.31	1	0.741	0.73	1	0.517	0.372	0.359	PF10023	Putative aminopeptidase	0.98
OG0003192	0.05	1	0.741	0.996	1	0.936	0.00521	0.712	PF01925	Sulfite exporter TauE/SafE	0.94
OG0003193	0.899	1	0.148	9.9e-05	0.824	0.517	0.999	0.598	PF04397	LytTr DNA-binding domain	0.94
OG0003194	0.899	1	1	0.73	0.824	0.00948	0.766	0.254	PF05523	WxcM-like, C-terminal	0.06
OG0003195	0.899	1	0.741	0.0197	0.243	0.00948	1	0.477	PF02617	ATP-dependent Clp protease adaptor protein ClpS	1
OG0003196	0.187	0.824	0.741	0.996	1	1	0.0947	0.0329	PF03372	Endonuclease/Exonuclease/phosphatase family	0.92
OG0003197	0.787	1	0.148	0.937	1	1	0.00521	0.168	PF08850	Domain of unknown function (DUF1820)	1
OG0003198	0.101	0.243	0.741	0.996	0.824	1	0.0947	0.254	PF07221	N-acylglucosamine 2-epimerase (GlcNAc 2-epimerase)	0.98
OG0003199	0.187	1	0.0105	0.73	1	0.998	0.507	0.254	PF06296	RelE toxin of RelE / RelB toxin-antitoxin system	0.58
OG0003200	0.05	0.824	0.148	1	1	1	0.161	0.0608	PF01916	Deoxyhypusine synthase	0.12
OG0003201	1.45e-06	1	1	1	1	1	0.0515	0.712	PF13860	FlgD Ig-like domain	0.44
OG0003202	0.187	1	1	1	1	1	6.82e-06	0.598	PF01077	Nitrite and sulphite reductase 4Fe-4S domain	1
OG0003203	0.635	0.824	1	0.98	1	0.983	6.82e-06	0.809	PF02449	Beta-galactosidase	0.2
OG0003204	0.999	1	0.741	0.0197	0.243	0.000335	0.989	0.884	unannotated		1
OG0003205	0.999	0.0908	1	0.00306	0.512	0.00948	1	0.477	PF05138	Phenylacetic acid catabolic protein	1
OG0003206	0.00908	1	1	1	1	1	1.78e-08	0.995	PF00037	4Fe-4S binding domain	0.48
OG0003207	0.00337	1	1	1	1	1	3.32e-09	1	unannotated		1
OG0003208	1.45e-06	1	1	1	1	0.983	0.000265	1	PF04101	Glycosyltransferase family 28 C-terminal domain	0.62
OG0003209	0.787	1	1	1	1	1	0.507	6.62e-08	unannotated		1
OG0003210	0.991	1	0.741	0.00811	0.512	2.32e-05	0.97	0.995	PF00583	Acetyltransferase (GNAT) family	0.82
OG0003211	0.991	0.0908	1	0.98	0.512	0.347	1	5.03e-06	PF04982	HPP family	0.96
OG0003212	0.787	1	0.741	1	1	0.936	0.507	1.81e-05	PF06167	Glucose-regulated metallo-peptidase M90	0.98
OG0003213	0.899	1	0.741	0.0197	1	0.113	0.999	0.105	PF01152	Bacterial-like globin	0.46
OG0003214	1	1	0.741	6.12e-12	0.512	0.00948	1	0.998	PF00462	Glutaredoxin	0.78
OG0003215	0.999	1	1	7.58e-13	0.243	0.00341	0.999	1	unannotated		1
OG0003216	1	1	1	6.12e-12	0.243	5.36e-06	1	1	PF00556	Antenna complex alpha/beta subunit	1
OG0003217	0.999	1	1	9.16e-15	0.243	0.000335	1	1	unannotated		1
OG0003218	1	1	1	0.00106	0.824	1.66e-18	1	1	PF14342	Domain of unknown function (DUF4396)	1
OG0003219	0.899	1	1	0.163	0.243	2.32e-05	0.507	1	PF04134	Protein of unknown function, DUF393	0.96
OG0003220	0.991	1	1	0.00811	1	0.00341	0.997	0.359	PF02560	Cyanate lyase C-terminal domain	1
OG0003221	0.772	0.818	0.0414	0.995	0.817	1	0.00402	0.323	PF05036	Sporulation related domain	0.693878
OG0003222	0.0439	0.0255	0.142	0.553	1	1	0.744	0.68	PF04773	FecR protein	0.0612245
OG0003223	0.0912	0.000238	0.000308	1	0.501	1	0.616	0.866	PF03819	MazG nucleotide pyrophosphohydrolase domain	0.857143
OG0003224	0.0191	1	0.734	1	1	1	0.477	0.00241	PF00583	Acetyltransferase (GNAT) family	0.959184
OG0003225	0.171	1	0.0097	0.977	0.234	0.327	0.23	0.983	PF04989	Cephalosporin hydroxylase	0.958333
OG0003226	0.99	0.818	1	4.02e-14	0.0855	0.827	1	0.999	PF01381	Helix-turn-helix	0.387755
OG0003227	0.999	1	1	1.16e-09	0.817	1.71e-05	1	1	PF09976	Tetratricopeptide repeat-like domain	0.673469
OG0003228	6.24e-09	1	1	0.995	0.0855	0.997	0.0818	1	PF13452	N-terminal half of MaoC dehydratase	0.979592
OG0003229	0.0191	1	0.377	0.995	1	0.997	0.744	0.0126	PF02596	Uncharacterised ArCR, COG2043	0.959184
OG0003230	0.445	1	1	0.00246	0.501	0.327	0.616	0.993	PF05159	Capsule polysaccharide biosynthesis protein	0.714286
OG0003231	0.772	1	1	1	1	1	4.08e-11	0.866	unannotated		1
OG0003232	0.615	0.818	1	0.977	0.00626	1	0.616	0.0126	PF00150	Cellulase (glycosyl hydrolase family 5)	0.897959
OG0003233	0.96	0.234	0.734	0.0167	0.817	1.71e-05	0.999	0.993	PF01503	Phosphoribosyl-ATP pyrophosphohydrolase	0.979592
OG0003234	0.291	1	0.377	0.999	0.501	0.827	0.0433	0.439	PF02655	ATP-grasp domain	0.693878
OG0003235	0.291	0.502	0.734	0.999	1	0.997	0.344	0.00571	PF00156	Phosphoribosyl transferase domain	0.979592
OG0003236	0.615	1	0.734	0.931	0.817	0.997	0.0096	0.223	PF12437	Glutamine synthetase type III N terminal	0.897959
OG0003237	0.0912	1	0.734	1	1	1	0.848	1.03e-05	PF07635	Planctomycete cytochrome C	0.632653
OG0003238	0.445	1	0.734	0.999	0.0855	1	0.987	2.71e-06	PF14349	Motility related/secretion protein	0.653061
OG0003239	0.99	0.502	0.377	0.712	1	0.496	0.00156	0.925	PF13692	Glycosyl transferases group 1	0.44898
OG0003240	0.99	0.234	1	0.842	1	0.327	0.921	0.00241	PF03807	NADP oxidoreductase coenzyme F420-dependent	0.653061
OG0003241	0.291	0.0857	1	0.931	1	0.193	0.848	0.323	PF00278	Pyridoxal-dependent decarboxylase, C-terminal sheet domain	0.918367
OG0003242	0.171	0.818	1	0.0167	1	3.84e-06	0.921	1	PF16258	Domain of unknown function (DUF4912)	0.918367
OG0003243	0.0076	1	0.00188	1	1	1	0.000185	0.993	PF13231	Dolichyl-phosphate-mannose-protein mannosyltransferase	0.612245
OG0003244	0.615	1	0.377	0.977	1	0.981	0.00402	0.323	PF13649	Methyltransferase domain	0.612245
OG0003245	0.445	0.818	1	0.995	1	0.674	0.00156	0.68	PF03992	Antibiotic biosynthesis monooxygenase	0.979592
OG0003246	0.0439	0.0857	1	0.977	1	0.827	0.143	0.784	PF08713	DNA alkylation repair enzyme	0.367347
OG0003247	0.0912	1	1	0.977	1	0.93	0.143	0.144	PF13490	Putative zinc-finger	0.755102
OG0003248	0.999	1	1	0.000829	0.817	1.14e-11	1	1	PF13442	Cytochrome C oxidase, cbb3-type, subunit III	1
OG0003249	0.772	0.818	0.734	1.91e-05	1	0.0485	0.996	0.983	PF01817	Chorismate mutase type II	1.08163
OG0003250	0.89	0.00629	0.0414	0.999	1	0.827	0.616	0.0871	PF08241	Methyltransferase domain	0.897959
OG0003251	0.89	0.00132	1	0.977	0.501	0.0207	0.344	0.962	PF01547	Bacterial extracellular solute-binding protein	0.612245
OG0003252	0.99	0.818	1	0.977	0.817	0.981	0.0212	0.0126	PF00196	Bacterial regulatory proteins, luxR family	0.693878
OG0003253	1	1	1	4.03e-15	0.501	0.00802	1	1	PF02276	Photosynthetic reaction centre cytochrome C subunit	1
OG0003254	1	1	1	6.98e-29	1	0.327	1	1	unannotated		1
OG0003255	1	1	1	0.00246	1	2.69e-21	1	1	unannotated		1
OG0003256	1	1	1	7.14e-09	0.00626	0.000899	1	1	PF04191	Phospholipid methyltransferase	0.102041
OG0003257	1	1	1	4.06e-08	1	0.000262	0.965	1	PF04977	Septum formation initiator	0.959184
OG0003258	1	1	1	3.69e-13	0.817	3.84e-06	1	1	PF12291	Protein of unknown function (DUF3623)	1
OG0003259	1	1	1	7.14e-09	0.817	0.00282	0.965	1	PF13437	HlyD family secretion protein	0.795918
OG0003260	0.96	1	1	0.0784	0.817	0.0207	0.143	0.983	PF04290	Tripartite ATP-independent periplasmic transporters, DctQ component	1
OG0003261	0.89	1	1	1	0.234	1	0.0433	0.000943	PF07627	Protein of unknown function (DUF1588)	0.918367
OG0003262	0.291	1	1	1	1	1	0.744	6.6e-07	PF02579	Dinitrogenase iron-molybdenum cofactor	0.77551
OG0003263	0.956	1	0.0388	0.692	1	0.815	0.587	0.0391	PF05258	Protein of unknown function (DUF721)	0.9375
OG0003264	3.19e-06	0.811	0.0388	1	1	1	0.72	0.524	PF01609	Transposase DDE domain	0.270833
OG0003265	0.594	0.0235	1	0.829	1	0.656	0.587	0.288	PF02566	OsmC-like protein	1
OG0003266	5.66e-05	1	0.00169	1	1	1	0.000399	1	PF03144	Elongation factor Tu domain 2	0.1875
OG0003267	0.423	1	0.136	1	1	1	0.07	0.00935	PF13540	Regulator of chromosome condensation (RCC1) repeat	0.125
OG0003268	0.956	1	0.136	1	1	0.997	0.000128	0.122	PF12969	Domain of Unknown Function with PDB structure (DUF3857)	0.708333
OG0003269	0.956	1	1	0.692	1	1.25e-05	0.447	0.912	PF13646	HEAT repeats	1.60417
OG0003270	0.956	1	0.367	0.829	1	0.0428	0.00115	0.992	PF01755	Glycosyltransferase family 25 (LPS biosynthesis protein)	0.0208333
OG0003271	0.756	1	1	0.233	0.0806	5.45e-07	0.96	1	PF04434	SWIM zinc finger	0.645833
OG0003272	0.999	0.000205	1	0.994	0.0806	0.815	0.587	0.122	PF13473	Cupredoxin-like domain	0.5625
OG0003273	0.00631	1	0.727	0.692	1	0.979	0.587	0.401	PF01553	Acyltransferase	0.895833
OG0003274	0.00631	1	0.367	1	1	1	0.000399	0.846	PF13360	PQQ-like domain	1.52083
OG0003275	0.999	1	0.727	0.829	0.49	0.815	0.999	3.25e-07	PF02274	Amidinotransferase	0.979167
OG0003276	0.881	0.00568	0.727	0.369	0.00116	0.924	0.07	1	PF14311	Probable Zinc-ribbon domain	1.83333
OG0003277	0.0163	1	0.727	0.994	0.811	0.997	0.125	0.288	PF13432	Tetratricopeptide repeat	0.0208333
OG0003278	0.594	1	0.367	1	1	1	0.000399	0.122	PF09822	ABC-type uncharacterized transport system	0.895833
OG0003279	0.0383	1	0.727	1	1	0.979	0.831	0.000624	PF05096	Glutamine cyclotransferase	1.04167
OG0003280	0.0815	1	0.727	0.369	1	0.308	0.91	0.524	PF09912	Uncharacterized protein conserved in bacteria (DUF2141)	1
OG0003281	0.423	1	0.0388	0.974	1	0.924	0.0361	0.524	PF08241	Methyltransferase domain	0.5625
OG0003282	0.594	1	0.367	0.974	0.225	1	0.447	0.00935	PF04536	TPM domain	0.833333
OG0003283	0.000714	1	1	1	1	0.997	0.0361	0.401	PF13231	Dolichyl-phosphate-mannose-protein mannosyltransferase	0.1875
OG0003284	0.271	0.00568	0.727	1	0.000204	1	0.0361	0.979	PF00217	ATP:guanido phosphotransferase, C-terminal catalytic domain	0.979167
OG0003285	0.0815	0.00568	0.727	1	0.00116	1	0.07	0.979	PF02151	UvrB/uvrC motif	0.9375
OG0003286	0.271	1	0.136	0.974	1	0.815	0.96	0.00409	PF09907	HigB_toxin, RelE-like toxic component of a toxin-antitoxin system	1
OG0003287	0.423	1	1	0.134	0.49	0.979	0.447	0.401	PF04966	Carbohydrate-selective porin, OprB family	0.895833
OG0003288	0.756	1	0.367	0.974	0.49	1	0.447	0.00166	PF02630	SCO1/SenC	0.208333
OG0003289	0.00222	1	0.0388	1	1	1	0.125	0.401	PF14229	Domain of unknown function (DUF4332)	0.0625
OG0003290	0.999	0.0808	1	0.0327	0.49	0.00675	1	0.288	PF01883	Iron-sulfur cluster assembly protein	0.958333
OG0003291	0.594	1	1	1	1	1	0.72	6.84e-08	PF01292	Prokaryotic cytochrome b561	0.979167
OG0003292	0.271	1	0.00891	0.829	1	0.0428	0.985	0.524	PF09945	Predicted membrane protein (DUF2177)	1
OG0003293	0.00631	1	0.367	0.994	1	0.997	0.72	0.0391	PF02317	NAD/NADP octopine/nopaline dehydrogenase, alpha-helical domain	0.916667
OG0003294	0.594	0.0808	0.727	0.923	1	0.979	0.587	0.0391	PF01965	DJ-1/PfpI family	0.770833
OG0003295	0.989	0.491	0.367	0.000193	0.811	0.00675	0.447	1	PF13578	Methyltransferase domain	0.270833
OG0003296	0.881	0.811	1	0.974	0.49	0.979	0.207	0.00935	PF00672	HAMP domain	0.583333
OG0003297	0.989	0.491	0.727	0.994	1	0.979	0.996	2.28e-09	PF00034	Cytochrome c	1.02083
OG0003298	1	0.811	0.136	3.16e-06	0.811	0.308	0.587	0.999	PF04488	Glycosyltransferase sugar-binding region containing DXD motif	0.708333
OG0003299	0.956	0.811	0.727	0.369	0.811	0.00231	0.447	0.954	PF13275	S4 domain	1
OG0003300	0.999	1	0.0388	0.53	0.49	0.815	0.447	0.122	PF05591	Type VI secretion system, VipA, VC_A0107 or Hcp2	1
OG0003301	0.989	1	1	1.26e-11	1	5.27e-05	1	1	PF00188	Cysteine-rich secretory protein family	1
OG0003302	1	1	1	1.19e-17	0.811	0.00231	1	1	PF10094	Uncharacterized protein conserved in bacteria (DUF2332)	0.833333
OG0003303	0.999	1	1	1.81e-14	0.811	0.00231	1	1	PF05258	Protein of unknown function (DUF721)	0.979167
OG0003304	0.999	1	1	6.82e-07	1	0.656	1	0.0391	PF04378	Ribosomal RNA large subunit methyltransferase D, RlmJ	0.9375
OG0003305	0.999	1	1	1.36e-07	0.811	0.0179	1	0.912	PF00445	Ribonuclease T2 family	0.9375
OG0003306	0.999	1	1	1.36e-07	0.225	0.000203	1	0.999	PF08241	Methyltransferase domain	0.8125
OG0003307	1	1	1	5.64e-20	1	0.00231	1	1	unannotated		1
OG0003308	0.999	1	1	0.134	1	5.45e-07	0.999	0.524	PF05425	Copper resistance protein D	0.979167
OG0003309	1	1	1	0.369	1	0.475	0.985	2.07e-05	PF05621	Bacterial TniB protein	0.9375
OG0003310	1	1	1	1	1	1	1.78e-11	0.401	PF16586	Domain of unknown function (DUF5060)	0.8125
OG0003311	1	1	1	0.0327	1	0.924	0.999	5.64e-06	PF00816	H-NS histone family	0.0416667
OG0003312	0.989	1	1	0.923	1	0.997	0.00115	0.0391	PF07238	PilZ domain	0.875
OG0003313	0.0725	1	0.719	1	0.479	1	0.00231	0.486	PF01336	OB-fold nucleic acid binding domain	0.787234
OG0003314	0.401	1	0.719	0.999	1	1	0.000837	0.167	PF13419	Haloacid dehalogenase-like hydrolase	0.93617
OG0003315	0.143	1	1	0.0117	1	0.997	0.953	0.167	PF13229	Right handed beta helix region	0.382979
OG0003316	0.252	1	1	0.815	1	0.289	0.558	0.255	PF13469	Sulfotransferase family	0.978723
OG0003317	0.87	1	0.00815	0.0609	1	0.802	0.995	0.102	PF02600	Disulfide bond formation protein DsbB	0.978723
OG0003318	0.951	1	0.719	0.0609	1	0.455	0.185	0.727	PF06189	5'-nucleotidase	1
OG0003319	0.951	1	0.358	0.672	1	0.802	0.695	0.00683	PF04345	Chorismate lyase	0.978723
OG0003320	0.143	0.076	1	0.971	0.216	0.802	0.558	0.611	PF07690	Major Facilitator Superfamily	1.10638
OG0003321	0.143	1	0.719	0.999	1	0.289	0.000837	0.974	PF17200	Single Cache domain 2	0.659574
OG0003322	0.401	1	1	1	1	1	0.0298	0.00288	unannotated		1
OG0003323	0.143	0.216	0.719	0.993	0.0759	0.802	0.00231	1	PF13411	MerR HTH family regulatory protein	0.787234
OG0003324	0.87	0.805	1	0.672	0.479	0.00564	0.558	0.824	PF07978	NIPSNAP	1.06383
OG0003325	0.143	0.076	0.358	0.971	0.479	0.637	0.812	0.611	PF02274	Amidinotransferase	0.93617
OG0003326	0.988	1	0.719	3.83e-05	1	0.000567	0.982	0.996	PF00817	impB/mucB/samB family	0.574468
OG0003327	0.572	1	0.358	1	0.0216	1	0.417	0.00683	PF04389	Peptidase family M28	0.553191
OG0003328	0.739	1	0.358	0.672	0.804	0.637	0.558	0.167	PF00685	Sulfotransferase domain	0.106383
OG0003329	0.87	0.076	1	4.43e-07	0.479	0.164	0.953	1	PF02065	Melibiase	0.893617
OG0003330	0.87	0.48	0.358	0.815	0.00102	0.289	0.695	0.897	PF09992	Phosphodiester glycosidase	0.93617
OG0003331	0.0138	0.216	0.719	1	1	1	0.00028	0.946	PF04026	SpoVG	0.914894
OG0003332	0.0138	0.805	1	1	1	1	8.66e-05	0.824	PF05990	Alpha/beta hydrolase of unknown function (DUF900)	0.957447
OG0003333	0.572	0.216	0.719	0.916	0.0759	1	0.812	0.0307	PF10101	Predicted membrane protein (DUF2339)	1.31915
OG0003334	0.87	1	1	0.999	0.804	1	0.558	7.11e-07	PF07676	WD40-like Beta Propeller Repeat	1.31915
OG0003335	0.988	0.0216	0.719	0.672	4.25e-08	0.802	0.995	0.727	PF09848	Uncharacterized conserved protein (DUF2075)	0.851064
OG0003336	0.951	0.216	0.719	0.672	1	0.977	0.812	0.00288	PF08028	Acyl-CoA dehydrogenase, C-terminal domain	0.978723
OG0003337	0.739	0.48	1	0.215	1	0.455	0.0138	0.99	PF16822	SGNH hydrolase-like domain, acetyltransferase AlgX	0.87234
OG0003338	1	0.0216	1	0.12	0.0759	0.00564	0.999	0.727	PF03358	NADPH-dependent FMN reductase	0.957447
OG0003339	0.998	7.01e-15	0.13	0.999	0.000175	1	0.812	0.99	PF06725	3D domain	0.893617
OG0003340	0.252	0.805	0.358	1	1	1	0.185	0.00683	PF03575	Peptidase family S51	0.87234
OG0003341	1	0.805	1	0.00155	0.00509	0.802	0.995	0.255	PF09347	Domain of unknown function (DUF1989)	1
OG0003342	0.988	0.48	0.719	1.5e-08	0.0216	0.00188	1	1	PF02915	Rubrerythrin	0.765957
OG0003343	1	1	1	2.9e-19	0.216	0.0376	1	1	PF05762	VWA domain containing CoxE-like protein	0.0212766
OG0003344	0.951	1	1	1.5e-08	0.804	0.000567	0.995	1	PF07796	Protein of unknown function (DUF1638)	1
OG0003345	0.998	1	1	6.39e-12	0.479	0.000156	1	1	PF03349	Outer membrane protein transport protein (OMPP1/FadL/TodX)	0.0638298
OG0003346	0.998	1	1	7.85e-15	0.0216	0.0153	1	1	unannotated		1
OG0003347	1	1	1	6.39e-12	0.216	0.00188	1	1	PF01551	Peptidase family M23	0.0851064
OG0003348	1	1	1	7.46e-13	0.479	3.93e-05	1	1	PF00556	Antenna complex alpha/beta subunit	1
OG0003349	1	1	1	7.85e-15	1	9.04e-06	1	1	PF00148	Nitrogenase component 1 type Oxidoreductase	0.978723
OG0003350	0.951	1	1	3.83e-05	0.479	0.637	0.995	0.486	PF08022	FAD-binding domain	0.617021
OG0003351	1	1	1	2.44e-09	0.0216	9.04e-06	1	1	PF10670	Domain of unknown function (DUF4198)	0.978723
OG0003352	0.988	1	1	0.0609	1	0.083	0.812	0.255	PF05275	Copper resistance protein B precursor (CopB)	0.957447
OG0003353	0.0138	1	1	1	1	1	3.53e-07	0.974	unannotated		1
OG0003354	0.946	1	0.00745	0.0532	0.0198	0.00151	0.886	1	PF00274	Fructose-bisphosphate aldolase class-I	1
OG0003355	0.721	0.798	0.348	0.992	0.797	1	0.0109	0.142	PF06826	Predicted Permease Membrane Region	1.84783
OG0003356	0.00142	1	0.00135	1	1	1	0.387	0.447	PF01918	Alba	0.978261
OG0003357	0.946	1	0.00135	0.651	1	0.788	0.792	0.0843	PF09839	Uncharacterized protein conserved in bacteria (DUF2066)	0.978261
OG0003358	0.721	1	0.034	0.907	1	0.996	0.0109	0.447	PF13466	STAS domain	0.956522
OG0003359	0.0287	1	1	0.907	0.797	0.0131	0.792	0.88	PF13432	Tetratricopeptide repeat	0.826087
OG0003360	0.00426	0.798	3.07e-06	1	1	1	0.792	0.447	PF13620	Carboxypeptidase regulatory-like domain	0.326087
OG0003361	0.129	1	0.711	0.8	1	0.91	0.946	0.0112	PF13279	Thioesterase-like superfamily	0.673913
OG0003362	0.721	1	1	6.47e-06	1	0.433	1	0.573	PF13361	UvrD-like helicase C-terminal domain	0.76087
OG0003363	0.233	1	0.711	2.83e-07	0.207	0.433	0.979	1	PF11924	Inverse autotransporter, beta-domain	0.847826
OG0003364	0.998	1	3.57e-59	1	1	1	0.994	1	PF17170	6-bladed beta-propeller	0.108696
OG0003365	0.551	1	1	0.992	1	1	0.387	8.07e-05	PF09674	Protein of unknown function (DUF2400)	0.978261
OG0003366	0.233	1	1	1	1	1	0.979	1.29e-08	PF11322	Protein of unknown function (DUF3124)	1
OG0003367	0.551	1	1	0.999	1	0.91	0.0943	0.0112	PF05359	Domain of Unknown Function (DUF748)	1.69565
OG0003368	0.551	0.798	0.711	0.999	2.19e-05	1	0.886	0.0237	PF07609	Protein of unknown function (DUF1572)	0.826087
OG0003369	0.721	1	1	1	1	1	0.669	6.98e-08	PF10566	Glycoside hydrolase 97	0.913043
OG0003370	0.721	0.00459	0.348	1	0.0198	1	0.669	0.0843	PF03364	Polyketide cyclase / dehydrase and lipid transport	0.152174
OG0003371	0.378	0.798	0.348	0.992	0.468	1	0.528	0.0112	PF00571	CBS domain	0.804348
OG0003372	0.859	1	1	1.38e-09	0.797	2.9e-05	1	1	unannotated		1
OG0003373	0.946	1	1	0.00359	2.19e-05	0.000445	0.946	1	unannotated		1
OG0003374	0.378	1	0.711	0.999	1	1	0.886	1.54e-06	unannotated		1
OG0003375	0.721	0.469	1	0.992	1	0.996	0.669	8.07e-05	PF13473	Cupredoxin-like domain	0.173913
OG0003376	0.0642	0.0199	0.711	1	0.0198	1	0.164	0.799	PF05991	YacP-like NYN domain	0.978261
OG0003377	0.00426	1	0.348	1	1	1	0.0006	0.88	unannotated		1
OG0003378	0.129	0.798	2.69e-05	0.999	1	0.974	0.994	0.0237	PF14402	7 transmembrane helices usually fused to an inactive transglutaminase	0.978261
OG0003379	1.04e-41	1	1	1	1	1	1	1	PF13088	BNR repeat-like domain	0.543478
OG0003380	0.859	0.00459	1	0.483	0.797	0.618	0.669	0.573	unannotated		1
OG0003381	0.998	1	0.711	0.108	1	0.15	0.669	0.223	PF01408	Oxidoreductase family, NAD-binding Rossmann fold	0.826087
OG0003382	0.129	1	0.348	0.999	1	1	0.387	0.0049	PF04072	Leucine carboxyl methyltransferase	0.934783
OG0003383	0.378	0.798	0.711	1	1	1	0.528	8.07e-05	PF01936	NYN domain	0.847826
OG0003384	0.721	0.469	1	0.0239	1	0.91	0.262	0.799	PF04228	Putative neutral zinc metallopeptidase	1.04348
OG0003385	0.998	0.798	0.711	0.907	0.797	0.91	0.387	0.00198	PF04347	Flagellar biosynthesis protein, FliO	1
OG0003386	0.998	0.469	1	0.324	1	0.000445	0.979	0.326	PF04234	CopC domain	1
OG0003387	0.946	1	0.124	0.108	1	0.15	0.994	0.142	PF00263	Bacterial type II and III secretion system protein	0.869565
OG0003388	0.998	1	0.348	0.992	1	1	1.58e-05	0.142	PF00717	Peptidase S24-like	0.913043
OG0003389	0.998	1	0.711	1	1	0.996	0.164	1.54e-06	unannotated		1
OG0003390	0.946	1	1	1.98e-10	0.207	0.433	0.994	1	PF13417	Glutathione S-transferase, N-terminal domain	0.826087
OG0003391	1	1	1	1.98e-10	0.468	0.618	1	0.799	PF00903	Glyoxalase/Bleomycin resistance protein/Dioxygenase superfamily	0.586957
OG0003392	1	1	1	3.55e-14	0.797	0.000445	1	1	PF01575	MaoC like domain	0.934783
OG0003393	1	1	1	1.38e-09	1	0.15	1	0.573	PF05838	Glycosyl hydrolase 108	0.913043
OG0003394	1	1	1	5.21e-08	0.468	0.00151	1	0.995	PF13470	PIN domain	0.847826
OG0003395	1	1	1	3.49e-13	0.797	2.9e-05	1	1	unannotated		1
OG0003396	0.986	1	1	3.49e-13	0.468	0.0329	0.994	1	PF00378	Enoyl-CoA hydratase/isomerase	0.73913
OG0003397	0.998	1	1	2.83e-07	0.207	0.0743	0.792	1	PF13442	Cytochrome C oxidase, cbb3-type, subunit III	0.673913
OG0003398	0.986	1	1	5.21e-08	0.207	0.00468	0.979	1	PF05138	Phenylacetic acid catabolic protein	0.0652174
OG0003399	0.998	1	1	1.38e-09	0.0198	2.9e-05	1	1	unannotated		1
OG0003400	0.998	1	1	3.29e-15	1	0.0743	0.999	1	PF05272	Virulence-associated protein E	0.847826
OG0003401	1	1	1	3.55e-14	0.797	2.9e-05	1	1	PF05099	Tellurite resistance protein TerB	0.934783
OG0003402	1	1	1	2.78e-16	1	0.000445	1	1	unannotated		1
OG0003403	1	1	1	1.49e-18	0.207	0.0329	1	1	unannotated		1
OG0003404	0.946	1	1	0.0532	0.468	2.9e-05	0.994	0.935	PF00485	Phosphoribulokinase / Uridine kinase family	0.304348
OG0003405	1	1	1	0.0097	0.468	1.21e-16	1	1	PF13759	Putative 2OG-Fe(II) oxygenase	0.956522
OG0003406	0.859	1	1	1	0.468	1	0.0943	0.000255	PF07586	Protein of unknown function (DUF1552)	0.934783
OG0003407	1	1	1	0.0239	1	9.47e-23	1	1	unannotated		1
OG0003408	0.986	1	1	0.651	1	0.974	0.262	0.00198	PF05940	NnrS protein	1
OG0003409	0.551	1	1	0.651	1	0.0743	0.946	0.0843	PF13274	Protein of unknown function (DUF4065)	0.956522
OG0003410	0.986	1	1	0.907	1	0.996	0.0243	0.0049	PF04340	Protein of unknown function, DUF484	0.978261
OG0003411	1	1	1	1	1	1	0.994	1.2e-17	PF01094	Receptor family ligand binding region	0.521739
OG0003412	0.356	1	0.000178	0.999	1	0.971	0.237	0.291	PF07396	Phosphate-selective porin O and P	0.0888889
OG0003413	0.847	1	0.118	0.783	1	0.996	0.00341	0.535	PF04351	Pilus assembly protein, PilP	1
OG0003414	0.94	0.457	1	0.629	0.457	0.0286	0.872	0.407	PF01940	Integral membrane protein DUF92	1
OG0003415	0.356	1	1	0.999	1	0.996	0.237	0.00133	PF01163	RIO1 family	0.977778
OG0003416	1.86e-07	1	0.00678	0.991	1	1	0.357	0.994	PF03415	Clostripain family	1.17778
OG0003417	0.0097	1	1	0.999	1	0.0662	0.357	0.772	PF01989	Protein of unknown function DUF126	1
OG0003418	0.00345	1	0.0316	1	1	1	0.00341	0.923	PF01813	ATP synthase subunit D	1
OG0003419	0.528	1	1	0.963	1	0.996	0.0808	0.018	PF01939	Endonuclease NucS	0.533333
OG0003420	4.83e-06	1	5.52e-20	1	1	1	0.992	1	PF02412	Thrombospondin type 3 repeat	0.422222
OG0003421	0.0097	1	0.704	0.783	1	0.996	0.144	0.66	PF13421	SPFH domain-Band 7 family	0.911111
OG0003422	0.00112	1	1	0.999	1	0.996	0.872	0.00818	PF00266	Aminotransferase class-V	0.466667
OG0003423	0.0246	0.79	1	0.898	1	1	0.497	0.0686	PF00450	Serine carboxypeptidase	0.844444
OG0003424	0.528	1.79e-10	0.338	1	0.79	1	0.0416	0.994	PF00717	Peptidase S24-like	0.682927
OG0003425	0.703	0.0669	0.338	0.991	1.81e-05	1	0.998	0.0365	PF07994	Myo-inositol-1-phosphate synthase	0.955556
OG0003426	1.86e-07	1	1	0.963	1	1	0.497	0.772	PF01966	HD domain	0.0666667
OG0003427	0.356	0.457	1	1	1	1	0.144	0.00344	PF01206	Sulfurtransferase TusA	0.666667
OG0003428	0.0246	1	1	1	1	1	3.45e-09	0.998	PF00037	4Fe-4S binding domain	0.0444444
OG0003429	0.847	1	0.0316	0.991	0.79	1	0.641	0.000476	PF10728	Domain of unknown function (DUF2520)	0.977778
OG0003430	0.00345	1	0.0012	1	1	1	0.771	0.12	PF01850	PIN domain	0.933333
OG0003431	0.94	1	1	0.00798	0.00409	5.66e-10	1	1	PF15461	Beta-carotene 15,15'-dioxygenase	1
OG0003432	0.215	1	0.704	0.999	0.457	1	0.641	0.00133	PF00593	TonB dependent receptor	0.822222
OG0003433	0.94	1	1	0.629	1	0.902	0.0416	0.12	PF14255	Cysteine-rich CPXCG	1
OG0003434	0.0246	1	0.704	1	1	1	0.992	3.29e-06	PF10387	Protein of unknown function (DUF2442)	0.977778
OG0003435	0.0097	1	0.704	1	1	1	0.000423	0.772	PF03599	CO dehydrogenase/acetyl-CoA synthase delta subunit	0.955556
OG0003436	0.215	0.79	1	1	1	1	1.08e-07	0.923	PF06798	PrkA serine protein kinase C-terminal domain	0.8
OG0003437	0.94	1	1	0.999	1	0.902	0.872	1.59e-07	PF00782	Dual specificity phosphatase, catalytic domain	0.688889
OG0003438	0.00345	1	1	0.898	0.79	1	0.872	0.0365	PF05534	HicB family	0.8
OG0003439	0.0246	1	0.704	0.783	0.79	1	0.872	0.0365	PF13470	PIN domain	0.844444
OG0003440	0.984	1	0.704	7.65e-05	1	4.07e-09	1	1	PF07884	Vitamin K epoxide reductase family	0.266667
OG0003441	0.703	0.0669	0.338	0.991	1	0.971	0.497	0.0365	PF07728	AAA domain (dynein-related subfamily)	0.933333
OG0003442	0.984	0.457	1	0.629	1	0.0662	0.992	0.00818	PF12833	Helix-turn-helix domain	0.977778
OG0003443	0.847	1	0.704	0.999	0.79	0.971	0.00854	0.0686	PF13466	STAS domain	0.577778
OG0003444	0.116	0.0182	0.338	0.991	0.79	0.971	0.237	0.772	PF00201	UDP-glucoronosyl and UDP-glucosyl transferase	0.6
OG0003445	0.847	1	1	0.963	0.00409	1	0.976	4.71e-05	PF00557	Metallopeptidase family M24	0.911111
OG0003446	0.94	1	1	0.0462	1	0.971	0.771	0.018	PF05728	Uncharacterised protein family (UPF0227)	0.933333
OG0003447	0.998	0.0669	1	0.0202	0.457	0.00385	1	0.535	PF06243	Phenylacetic acid degradation B	1
OG0003448	0.847	1	0.704	1	1	1	0.0808	0.000156	PF02018	Carbohydrate binding domain	0.244444
OG0003449	0.847	1	0.338	1	1	0.996	0.000132	0.193	PF13417	Glutathione S-transferase, N-terminal domain	0.933333
OG0003450	9.91e-07	1	1	1	1	1	9.89e-06	1	PF13795	HupE / UreJ protein	0.111111
OG0003451	0.356	1	1	0.00798	1	0.0286	0.497	1	PF01545	Cation efflux family	0.888889
OG0003452	0.984	1	1	1.77e-07	0.79	0.0286	0.641	1	PF12697	Alpha/beta hydrolase family	0.888889
OG0003453	0.984	0.0669	0.338	7.65e-05	1	0.00385	0.992	1	PF05159	Capsule polysaccharide biosynthesis protein	1.64444
OG0003454	0.998	0.79	0.704	7.65e-05	1	0.00121	0.641	1	PF05159	Capsule polysaccharide biosynthesis protein	0.977778
OG0003455	0.998	0.198	1	1	0.79	1	0.641	1.59e-07	PF00295	Glycosyl hydrolases family 28	0.777778
OG0003456	1	0.457	1	1.58e-13	0.79	0.0662	0.998	1	PF00196	Bacterial regulatory proteins, luxR family	0.755556
OG0003457	1	0.79	1	9.2e-07	0.457	2.68e-08	1	1	PF05437	Branched-chain amino acid transport protein (AzlD)	1
OG0003458	0.998	1	0.338	1.52e-14	0.79	0.0111	1	1	unannotated		1
OG0003459	0.847	1	0.704	0.00798	1	0.412	0.771	0.66	PF06629	MltA-interacting protein MipA	0.911111
OG0003460	0.984	1	0.118	1.51e-12	1	0.773	0.872	1	PF12307	Protein of unknown function (DUF3631)	0.755556
OG0003461	0.94	1	0.338	0.991	1	0.598	0.0808	0.0686	PF04077	DsrH like protein	1
OG0003462	1	1	1	1.31e-11	0.79	4.56e-06	1	1	PF00639	PPIC-type PPIASE domain	0.844444
OG0003463	1	1	1	2.82e-20	0.0668	0.252	1	1	unannotated		1
OG0003464	1	1	1	1.51e-12	0.0668	0.000346	1	1	unannotated		1
OG0003465	1	1	1	1.31e-11	0.457	0.00385	1	1	PF02517	CAAX protease self-immunity	0.977778
OG0003466	1	1	1	1.31e-11	0.457	0.773	1	0.86	PF03354	Phage Terminase	0.755556
OG0003467	0.998	1	1	1.91e-05	0.457	0.412	0.0808	1	PF13481	AAA domain	0.866667
OG0003468	1	1	1	1.04e-10	0.457	0.000346	1	1	PF04268	Sarcosine oxidase, gamma subunit family	1
OG0003469	1	1	1	1.04e-10	0.79	0.0286	0.992	1	PF06094	Gamma-glutamyl cyclotransferase, AIG2-like	0.177778
OG0003470	0.998	1	1	0.00287	1	0.00121	0.992	0.66	PF06742	Protein of unknown function (DUF1214)	0.977778
OG0003471	0.00345	1	1	1	1	1	0.00125	0.66	PF00724	NADH:flavin oxidoreductase / NADH oxidase family	0.0444444
OG0003472	0.934	1	0.112	0.99	1	0.995	2.41e-05	0.624	PF13505	Outer membrane protein beta-barrel domain	0.954545
OG0003473	0.834	1	0.112	0.0169	1	6.68e-05	0.991	0.998	PF03477	ATP cone domain	0.0909091
OG0003474	0.683	1	1	0.959	1	0.893	0.126	0.0283	PF00251	Glycosyl hydrolases family 32 N-terminal domain	0.0681818
OG0003475	0.683	1	1	0.162	0.783	0.577	0.971	0.0551	PF01569	PAP2 superfamily	0.954545
OG0003476	0.104	1	0.695	1	1	1	0.0157	0.0992	PF07998	Peptidase family M54	0.909091
OG0003477	0.000871	0.783	1	1	1	1	0.0686	0.368	PF09924	Uncharacterised conserved protein (DUF2156)	0.931818
OG0003478	0.334	1	0.328	1	0.189	1	0.00661	0.368	unannotated		1
OG0003479	0.334	1	1	0.959	1	1	0.0157	0.0992	PF07690	Major Facilitator Superfamily	0.818182
OG0003480	1.18e-07	1	1	1	1	1	0.212	0.742	PF01381	Helix-turn-helix	0.636364
OG0003481	0.021	1	0.328	1	1	1	0.613	0.00586	PF07963	Prokaryotic N-terminal methylation motif	0.636364
OG0003482	0.998	1	0.695	0.887	1	0.968	0.212	0.000876	PF04612	Type II secretion system (T2SS), protein M	1
OG0003483	0.334	1	0.695	1	1.82e-06	0.995	0.0343	0.909	PF02643	Uncharacterized ACR, COG1430	0.977273
OG0003484	0.000871	1	0.695	1	1	1	0.126	0.256	PF12837	4Fe-4S binding domain	0.113636
OG0003485	0.982	1	1	2.89e-09	0.783	0.000962	1	1	PF04999	Cell division protein FtsL	0.0454545
OG0003486	0.998	1	1	2.89e-09	0.189	1.53e-05	1	1	PF09731	Mitochondrial inner membrane protein	0.636364
OG0003487	1.52e-05	1	1	1	1	1	0.613	0.0992	PF10082	Putative beta-barrel porin 2	0.863636
OG0003488	0.834	0.446	0.0294	0.99	1	0.995	0.748	0.00236	PF13649	Methyltransferase domain	0.318182
OG0003489	0.104	1	1	1	0.445	1	0.126	0.0283	PF02621	Menaquinone biosynthesis	1
OG0003490	0.834	0.446	1	0.999	1.5e-05	0.995	0.0343	0.742	PF04471	Restriction endonuclease	0.886364
OG0003491	0.505	1	1	0.0065	1	0.0093	0.998	0.839	PF13778	Domain of unknown function (DUF4174)	1
OG0003492	0.198	1	0.0294	0.99	0.445	1	0.856	0.0134	PF13472	GDSL-like Lipase/Acylhydrolase family	0.568182
OG0003493	0.104	1	0.695	0.959	0.783	0.893	0.0157	0.839	PF00120	Glutamine synthetase, catalytic domain	0.931818
OG0003494	0.998	1	0.695	0.0169	0.445	0.0093	0.93	0.839	PF10517	Electron transfer DM13	0.954545
OG0003495	0.505	1	1	0.606	0.783	0.00315	0.613	0.909	PF09210	Domain of unknown function (DUF1957)	0.931818
OG0003496	0.934	1	1	0.606	1	0.757	0.328	0.0283	PF03693	Bacterial antitoxin of ParD toxin-antitoxin type II system and RHH	0.931818
OG0003497	0.834	1	1	0.0848	1	0.391	0.856	0.165	PF01261	Xylose isomerase-like TIM barrel	0.545455
OG0003498	0.834	0.00367	1	5.9e-07	1	0.0587	1	1	PF02585	GlcNAc-PI de-N-acetylase	0.931818
OG0003499	0.834	1	1	0.99	0.445	1	6.06e-06	0.624	PF00483	Nucleotidyl transferase	0.772727
OG0003500	0.934	0.000681	1	0.766	0.783	0.893	0.613	0.256	PF05768	Glutaredoxin-like domain (DUF836)	1
OG0003501	0.834	0.0626	0.695	0.999	0.0166	1	0.971	0.000876	PF05187	Electron transfer flavoprotein-ubiquinone oxidoreductase, 4Fe-4S	0.295455
OG0003502	0.000248	1	0.328	1	1	0.893	0.00255	0.998	PF03031	NLI interacting factor-like phosphatase	0.113636
OG0003503	0.198	1	1	1	1	1	0.212	0.000876	PF11141	Protein of unknown function (DUF2914)	1
OG0003504	0.834	1	1	0.28	1	0.391	0.613	0.165	PF06441	Epoxide hydrolase N terminus	0.545455
OG0003505	6.44e-05	1	0.112	0.999	1	1	0.00255	0.998	unannotated		1
OG0003506	0.982	1.84e-06	1	0.606	0.445	0.757	1	0.0992	PF02667	Short chain fatty acid transporter	1
OG0003507	0.334	1	1	0.959	1	1	8.77e-05	0.624	PF00534	Glycosyl transferases group 1	0.863636
OG0003508	1	0.0626	1	0.00227	0.445	0.0247	0.991	0.909	PF01774	UreD urease accessory protein	0.909091
OG0003509	0.998	0.783	0.695	0.00227	0.783	0.0587	0.466	0.992	PF10048	Predicted integral membrane protein (DUF2282)	0.977273
OG0003510	0.982	0.783	1	0.162	0.0624	0.234	1	0.0551	unannotated		1
OG0003511	1	0.783	0.695	1.09e-07	0.783	0.0587	1	0.839	PF00583	Acetyltransferase (GNAT) family	0.590909
OG0003512	0.934	1	0.328	0.959	0.0624	0.0587	0.856	0.256	PF12951	Passenger-associated-transport-repeat	2.67442
OG0003513	0.998	1	0.328	0.0169	0.783	6.68e-05	0.971	0.98	PF13807	G-rich domain on putative tyrosine kinase	0.0227273
OG0003514	0.982	1	0.695	0.434	1	0.893	0.126	0.0992	PF05166	YcgL domain	1
OG0003515	1	1	1	6.4e-12	0.783	1.53e-05	1	1	unannotated		1
OG0003516	0.683	1	1	2.92e-06	1.5e-05	0.0093	1	1	unannotated		1
OG0003517	1	1	1	6.25e-15	0.445	0.000962	1	1	PF13488	Glycine zipper	0.0227273
OG0003518	1	1	1	6.97e-13	0.783	1.53e-05	1	1	unannotated		1
OG0003519	1	1	1	2.52e-18	0.189	0.0587	1	1	unannotated		1
OG0003520	1	1	1	5.48e-05	0.783	0.000962	0.998	0.909	PF01066	CDP-alcohol phosphatidyltransferase	0.727273
OG0003521	1	1	1	1.5e-19	0.189	0.124	1	1	unannotated		1
OG0003522	0.998	1	1	2.89e-09	0.783	0.0093	1	0.992	PF05875	Ceramidase	0.840909
OG0003523	1	1	1	6.4e-12	0.0624	0.0247	1	1	PF03372	Endonuclease/Exonuclease/phosphatase family	0.0227273
OG0003524	0.934	1	1	0.000719	1.89e-08	0.124	1	1	PF01757	Acyltransferase family	0.840909
OG0003525	0.683	1	1	0.434	0.783	0.757	0.0343	0.742	PF11137	Protein of unknown function (DUF2909)	1
OG0003526	0.982	1	1	0.606	1	0.968	0.212	0.00586	PF04102	SlyX	1
OG0003527	0.683	1	1	0.28	1	0.757	0.93	0.0134	PF00497	Bacterial extracellular solute-binding proteins, family 3	1
OG0003528	0.927	1	0.107	0.989	1	0.965	0.0577	0.0435	PF07072	Cell division protein	1
OG0003529	0.98	1	1	2.92e-14	0.775	0.00776	1	1	PF11015	Protein of unknown function (DUF2853)	0.976744
OG0003530	0.0932	0.0152	0.319	0.989	0.434	0.995	0.723	0.455	PF01174	SNO glutamine amidotransferase family	1
OG0003531	0.98	1	0.00558	0.999	0.18	1	0.189	0.0215	PF04338	Protein of unknown function, DUF481	0.0930233
OG0003532	0.98	1	0.107	0.954	1	0.884	0.435	0.00411	PF07963	Prokaryotic N-terminal methylation motif	0.930233
OG0003533	0.181	1	1	0.748	1	0.965	0.299	0.14	PF13387	Domain of unknown function (DUF4105)	0.883721
OG0003534	0.997	0.775	1	1.89e-16	1	0.37	1	1	PF10090	Histidine phosphotransferase C-terminal domain	0.627907
OG0003535	0.181	1	0.687	0.989	1	0.556	0.299	0.223	PF00263	Bacterial type II and III secretion system protein	0.465116
OG0003536	0.0177	1	0.319	0.999	1	1	0.0124	0.586	PF03773	Predicted permease	0.627907
OG0003537	0.663	1	1	0.583	0.775	0.884	0.299	0.14	PF00903	Glyoxalase/Bleomycin resistance protein/Dioxygenase superfamily	0.976744
OG0003538	0.927	0.181	0.687	0.999	1	1	0.967	1.62e-07	PF04237	YjbR	0.953488
OG0003539	0.313	1	1	0.999	1	0.741	0.583	0.00411	unannotated		1
OG0003540	0.663	0.775	0.319	0.0746	1	0.741	0.989	0.14	PF13521	AAA domain	0.953488
OG0003541	0.000186	0.775	0.319	1	1	1	0.0577	0.815	PF01293	Phosphoenolpyruvate carboxykinase	0.0697674
OG0003542	1.06e-05	1	0.107	1	1	1	0.0577	0.945	PF07963	Prokaryotic N-terminal methylation motif	0.790698
OG0003543	0.0177	1	0.687	1	1	1	0.299	0.0215	PF01928	CYTH domain	0.953488
OG0003544	0.927	1.24e-05	0.687	1	2.05e-18	1	0.997	0.99	PF04607	Region found in RelA / SpoT proteins	0.930233
OG0003545	0.000186	1	0.687	1	1	1	0.109	0.455	PF00027	Cyclic nucleotide-binding domain	0.744186
OG0003546	0.927	1	0.687	1.59e-09	1	0.556	1	0.893	PF13673	Acetyltransferase (GNAT) domain	0.953488
OG0003547	0.313	0.181	1.61e-05	1	1	1	0.435	0.33	PF08309	LVIVD repeat	0.837209
OG0003548	0.0429	1	1	0.989	1	1	0.028	0.223	PF13432	Tetratricopeptide repeat	0.465116
OG0003549	0.313	1	0.319	0.989	1	1	0.967	1.46e-05	PF07690	Major Facilitator Superfamily	0.697674
OG0003550	0.82	0.181	1	0.0141	0.434	0.741	1	0.223	PF13622	Thioesterase-like superfamily	0.930233
OG0003551	0.663	1	1	1	0.775	1	1.28e-14	1	PF05860	haemagglutination activity domain	0.534884
OG0003552	0.663	1	1	1	1	1	0.967	6.98e-10	PF02687	FtsX-like permease family	0.953488
OG0003553	0.98	1	0.687	0.954	1	0.112	0.0577	0.33	PF13440	Polysaccharide biosynthesis protein	0.883721
OG0003554	0.82	1	1	0.989	1	1	7.97e-07	0.586	PF04909	Amidohydrolase	0.860465
OG0003555	0.997	1	0.0273	0.954	1	0.995	0.583	0.000182	PF08450	SMP-30/Gluconolaconase/LRE-like region	0.372093
OG0003556	0.927	1.24e-05	1	1	0.18	1	0.435	0.0811	PF08223	PaaX-like protein C-terminal domain	0.534884
OG0003557	0.927	1	1	0.0141	1	0.00255	0.723	0.975	PF13924	Lipocalin-like domain	1
OG0003558	0.482	1	0.319	0.999	0.775	0.965	0.189	0.0435	PF13489	Methyltransferase domain	0.930233
OG0003559	0.663	1	1	0.876	1	0.995	0.839	5.39e-05	PF04344	Chemotaxis phosphatase, CheZ	1.02326
OG0003560	1	4.93e-17	1	0.999	1.23e-05	1	1	0.455	PF01497	Periplasmic binding protein	0.906977
OG0003561	1	0.00326	1	0.0746	0.434	0.37	0.92	0.586	PF02733	Dak1 domain	1
OG0003562	0.663	0.775	1	0.00177	0.775	0.112	0.723	0.997	PF01636	Phosphotransferase enzyme family	0.883721
OG0003563	0.997	0.434	1	0.259	0.775	0.000756	0.989	0.455	PF00465	Iron-containing alcohol dehydrogenase	0.883721
OG0003564	0.927	0.434	0.319	0.748	0.18	1	0.92	0.00411	PF06271	RDD family	1.02326
OG0003565	0.82	1	0.319	0.876	0.775	0.217	0.00188	0.99	PF01531	Glycosyl transferase family 11	1
OG0003566	0.997	1	0.687	0.147	0.434	0.0212	1	0.0811	PF00903	Glyoxalase/Bleomycin resistance protein/Dioxygenase superfamily	0.953488
OG0003567	0.997	1	1	2.68e-11	0.000587	0.0212	1	1	unannotated		1
OG0003568	1	1	1	1.3e-17	0.775	0.00776	1	1	unannotated		1
OG0003569	0.997	1	1	3.03e-12	1	1.09e-05	1	1	PF13443	Cro/C1-type HTH DNA-binding domain	0.0465116
OG0003570	0.997	1	1	2.47e-15	0.775	0.00255	1	1	unannotated		1
OG0003571	1	1	1	3.12e-13	1	4.92e-05	1	1	PF02310	B12 binding domain	0.906977
OG0003572	0.997	1	1	2.16e-10	1	0.00255	1	0.999	PF05128	Domain of unknown function (DUF697)	0.930233
OG0003573	1	1	1	1.89e-16	1	0.0212	1	1	PF01663	Type I phosphodiesterase / nucleotide pyrophosphatase	0.860465
OG0003574	1	1	1	1.07e-08	0.775	1.02e-08	1	1	PF12594	Protein of unknown function (DUF3764)	1
OG0003575	0.997	1	1	0.0341	1	2.27e-12	1	0.999	PF06206	CpeT/CpcT family (DUF1001)	1
OG0003576	0.663	1	1	1	1	0.995	3.62e-06	0.455	PF05170	AsmA family	0.0465116
OG0003577	0.0827	1	0.679	1	1	1	0.552	0.00104	PF08423	Rad51	0.97619
OG0003578	0.164	1	0.309	0.998	1	0.724	0.908	0.00703	PF13472	GDSL-like Lipase/Acylhydrolase family	0.833333
OG0003579	0.0827	1	0.679	1	1	1	0.0225	0.117	PF13480	Acetyltransferase (GNAT) domain	0.928571
OG0003580	0.642	1	0.309	1	1	1	0.271	0.000349	PF00352	Transcription factor TFIID (or TATA-binding protein, TBP)	1.88095
OG0003581	0.642	1	0.679	0.998	0.767	0.874	0.166	0.0338	PF00685	Sulfotransferase domain	0.190476
OG0003582	0.642	1	1	0.559	1	0.724	0.0935	0.414	PF02630	SCO1/SenC	0.0952381
OG0003583	0.806	0.0544	1	0.998	0.422	1	0.908	0.000107	PF03576	Peptidase family S58	0.97619
OG0003584	0.164	0.767	0.000826	1	1	1	0.82	0.0161	PF03575	Peptidase family S51	1
OG0003585	0.997	1	1	1.11e-10	1	0.000153	1	1	PF13624	SurA N-terminal domain	0.904762
OG0003586	0.0371	0.422	1	1	1	1	0.166	0.0654	PF02335	Cytochrome c552	0.97619
OG0003587	0.291	1	0.309	1	1	1	0.00379	0.192	PF13490	Putative zinc-finger	0.619048
OG0003588	0.806	0.0544	0.101	0.865	1	0.534	0.00379	0.999	PF01127	Succinate dehydrogenase/Fumarate reductase transmembrane subunit	0.738095
OG0003589	0.642	1.18e-07	0.309	0.949	0.767	0.994	0.403	0.934	PF02653	Branched-chain amino acid transport system / permease component	0.97619
OG0003590	0.997	0.422	1	0.238	1	0.961	0.997	3.01e-05	PF03706	Lysylphosphatidylglycerol synthase TM region	0.595238
OG0003591	0.642	1	0.309	0.559	1	7.63e-06	0.961	0.97	PF00692	dUTPase	0.0714286
OG0003592	0.0827	7.69e-05	1	0.998	0.422	1	0.961	0.117	PF00723	Glycosyl hydrolases family 15	0.857143
OG0003593	0.000137	1	0.309	1	1	1	0.00966	0.934	PF09936	SAM-dependent RNA methyltransferase	1
OG0003594	0.00538	1	1	0.998	1	0.961	0.166	0.293	PF10670	Domain of unknown function (DUF4198)	0.928571
OG0003595	0.92	0.767	1	0.998	0.0543	1	0.0935	0.0161	PF16401	Domain of unknown function (DUF5009)	0.595238
OG0003596	0.291	1	0.679	0.949	0.422	0.724	0.166	0.546	PF00246	Zinc carboxypeptidase	0.857143
OG0003597	0.291	1	1	0.987	1	0.961	0.166	0.0338	PF09423	PhoD-like phosphatase	0.928571
OG0003598	0.642	1	0.309	0.865	1	0.994	0.552	0.00703	PF04402	Protein of unknown function (DUF541)	0.97619
OG0003599	0.458	1	0.679	0.998	0.767	1	0.961	1.78e-06	PF02687	FtsX-like permease family	0.0238095
OG0003600	0.806	1	0.309	0.0651	0.422	0.000589	0.999	0.934	PF09966	Uncharacterized protein conserved in bacteria (DUF2200)	1
OG0003601	0.92	1	0.679	0.949	0.422	0.994	0.961	7.68e-06	PF13369	Transglutaminase-like superfamily	0.952381
OG0003602	0.458	1	1	0.987	0.422	1	8.42e-08	0.988	PF01661	Macro domain	0.880952
OG0003603	0.00175	1	0.679	1	1	1	0.697	0.0161	unannotated		1
OG0003604	0.978	0.172	1	0.998	0.0137	1	0.961	3.01e-05	PF04238	Protein of unknown function (DUF420)	1
OG0003605	0.92	1.18e-07	1	0.949	0.767	0.994	0.997	0.0161	PF02142	MGS-like domain	0.952381
OG0003606	0.0371	1	0.679	1	1	1	0.000445	0.675	PF02604	Antitoxin Phd_YefM, type II toxin-antitoxin system	0.904762
OG0003607	0.0827	1	0.309	1	1	1	3.67e-05	0.875	PF04892	VanZ like family	0.357143
OG0003608	0.00175	0.767	0.679	1	0.172	1	0.166	0.675	PF07676	WD40-like Beta Propeller Repeat	0.285714
OG0003609	0.0371	1	0.679	0.559	0.767	0.724	0.271	0.934	PF13560	Helix-turn-helix domain	0.690476
OG0003610	0.978	1	0.679	0.987	1	0.994	0.00136	0.0654	PF00355	Rieske [2Fe-2S] domain	1
OG0003611	0.92	1.01e-05	1	0.987	7.65e-05	1	0.961	0.293	PF03703	Bacterial PH domain	2.35714
OG0003612	0.458	0.422	0.00504	1	1e-05	1	0.987	0.192	PF12846	AAA-like domain	0.357143
OG0003613	0.978	1	1	0.132	0.172	0.961	0.82	0.0338	PF02120	Flagellar hook-length control protein FliK	0.97619
OG0003614	0.458	0.172	1	0.865	1	0.961	0.271	0.192	PF07484	Phage Tail Collar Domain	0.97619
OG0003615	0.978	6.25e-11	0.679	1	0.00287	1	0.82	0.675	PF04616	Glycosyl hydrolases family 43	0.928571
OG0003616	0.978	0.0138	1	0.865	1	0.101	0.271	0.675	unannotated		1
OG0003617	0.978	0.172	1	1.3e-11	0.767	0.2	0.997	1	PF01381	Helix-turn-helix	0.714286
OG0003618	1	1	0.309	0.865	1	0.961	0.0935	0.00703	PF12693	GspL periplasmic domain	0.952381
OG0003619	0.997	1	0.679	0.000408	0.767	0.000589	0.999	0.934	PF03167	Uracil DNA glycosylase superfamily	1
OG0003620	1	1	0.679	6.04e-06	0.767	0.0181	0.987	0.97	unannotated		1
OG0003621	0.978	1	0.309	0.0651	1	0.2	0.987	0.117	PF07916	TraG-like protein, N-terminal region	1
OG0003622	1	1	1	9.31e-16	0.767	0.00205	1	1	unannotated		1
OG0003623	1	1	1	9.31e-16	0.767	0.00205	1	1	PF00892	EamA-like transporter family	0.952381
OG0003624	0.997	1	1	6.04e-06	7.65e-05	3.58e-05	1	1	PF02108	Flagellar assembly protein FliH	0.928571
OG0003625	1	1	1	1.39e-12	0.000507	0.0453	1	1	unannotated		1
OG0003626	0.806	1	1	0.385	1.05e-08	4.18e-08	1	1	unannotated		1
OG0003627	1	1	1	3.9e-08	1	8.19e-10	1	1	PF02609	Exonuclease VII small subunit	1
OG0003628	1	1	1	2.36e-19	0.172	0.2	1	1	PF00353	Haemolysin-type calcium-binding repeat (2 copies)	4.61905
OG0003629	0.997	1	1	2.29e-07	0.767	0.0181	0.908	1	PF11150	Protein of unknown function (DUF2927)	0.97619
OG0003630	0.642	1	1	0.559	1	0.101	0.987	0.0338	unannotated		1
OG0003631	1	1	1	1.3e-11	1.15e-06	0.2	1	1	unannotated		1
OG0003632	0.997	1	1	1.23e-06	1	3.58e-05	0.82	1	PF13769	Virulence factor	0.97619
OG0003633	0.997	1	1	1.34e-13	0.767	0.00205	1	1	unannotated		1
OG0003634	0.92	1	1	2.7e-05	0.0543	2.6e-07	1	1	PF12594	Protein of unknown function (DUF3764)	0.214286
OG0003635	1	1	1	6.61e-17	1	0.00205	1	1	unannotated		1
OG0003636	1	1	1	1.39e-12	0.422	0.000153	1	1	unannotated		1
OG0003637	0.997	1	1	6.05e-09	0.767	0.000589	1	0.999	PF04332	Protein of unknown function (DUF475)	1
OG0003638	0.997	1	1	2.36e-19	1	0.0453	1	1	unannotated		1
OG0003639	1	1	1	0.029	0.767	1.57e-19	1	1	unannotated		1
OG0003640	0.978	1	1	0.559	1	0.348	0.403	0.0654	unannotated		1
OG0003641	0.806	1	1	0.865	1	0.874	0.048	0.117	PF17188	MucB/RseB C-terminal domain	0.928571
OG0003642	1	1	1	1	1	1	1.63e-17	0.988	PF04616	Glycosyl hydrolases family 43	0.642857
OG0003643	9.99e-05	1	0.67	1	1	1	0.000304	0.995	PF02475	Met-10+ like-protein	0.97561
OG0003644	0.434	1	0.67	1	0.759	1	5.49e-06	0.758	PF13412	Winged helix-turn-helix DNA-binding	0.463415
OG0003645	0.62	1	0.0957	0.998	1	0.0395	0.00742	0.985	unannotated		1
OG0003646	0.434	0.164	0.67	0.998	0.0504	0.957	0.000304	0.999	PF13685	Iron-containing alcohol dehydrogenase	0.97561
OG0003647	0.27	1	0.299	0.0244	0.759	0.0905	0.669	1	PF13472	GDSL-like Lipase/Acylhydrolase family	0.878049
OG0003648	0.79	0.0505	0.67	0.998	0.759	0.0153	0.799	0.505	PF03972	MmgE/PrpD family	0.95122
OG0003649	0.434	0.164	0.67	1	0.759	0.863	0.896	0.00492	PF12680	SnoaL-like domain	0.756098
OG0003650	9.99e-05	1	1	1	1	1	0.52	0.0959	PF16548	Flagellar assembly protein T, N-terminal domain	0.097561
OG0003651	0.27	1	1	0.985	1	0.993	0.52	0.00189	PF06283	Trehalose utilisation	1.09756
OG0003652	9.5e-07	0.0505	0.0957	1	0.759	1	0.799	0.963	PF00754	F5/8 type C domain	0.0731707
OG0003653	0.0318	0.759	0.67	1	1	1	0.000967	0.758	PF13451	Probable zinc-ribbon domain	0.560976
OG0003654	0.975	1	1	0.985	1	1	0.000304	0.0518	PF00581	Rhodanese-like domain	0.95122
OG0003655	0.00434	0.41	0.0957	1	1	1	0.955	0.0258	PF11751	Type IX secretion system membrane protein PorP/SprF	1
OG0003656	0.000389	1	0.299	0.998	1	1	0.52	0.257	PF01384	Phosphate transporter family	1.09756
OG0003657	0.434	0.0505	0.299	0.998	0.0125	1	0.955	0.0518	PF10079	Bacillithiol biosynthesis BshC	1.04878
OG0003658	0.434	1	0.67	0.709	1	0.993	0.955	0.000661	PF09345	Domain of unknown function (DUF1987)	1
OG0003659	0.975	1	0.67	0.0565	1	0.000454	0.896	0.922	PF05118	Aspartyl/Asparaginyl beta-hydroxylase	0.95122
OG0003660	0.0318	1	0.67	1	1	0.993	0.0395	0.257	PF01402	Ribbon-helix-helix protein, copG family	0.829268
OG0003661	9.99e-05	1	0.67	1	1	1	0.243	0.374	PF03065	Glycosyl hydrolase family 57	0.682927
OG0003662	0.149	1	1	1	1	1	0.52	0.000211	PF01261	Xylose isomerase-like TIM barrel	0.95122
OG0003663	0.0729	0.000437	1	0.998	1	0.993	0.0179	0.963	PF01177	Asp/Glu/Hydantoin racemase	0.170732
OG0003664	0.27	0.41	0.0234	0.985	1	0.512	0.955	0.163	PF01734	Patatin-like phospholipase	0.902439
OG0003665	0.000389	1	1	0.998	1	0.957	0.146	0.638	PF13717	zinc-ribbon domain	0.634146
OG0003666	0.975	1	1	0.218	0.41	0.327	0.372	0.505	PF00583	Acetyltransferase (GNAT) family	0.878049
OG0003667	0.996	1	1	0.709	1	0.0905	0.799	0.0118	PF00207	Alpha-2-macroglobulin family	0.658537
OG0003668	0.79	1	1	4.48e-10	0.759	0.0395	0.985	1	PF13649	Methyltransferase domain	0.609756
OG0003669	0.434	1	1	1	0.0504	1	0.0395	0.0959	PF09699	Doubled CXXCH motif (Paired_CXXCH_1)	1.31707
OG0003670	0.912	0.41	0.67	0.361	1	1	0.52	0.0258	PF04226	Transglycosylase associated protein	0.926829
OG0003671	0.996	1	1	3.98e-06	1	0.00163	0.799	1	unannotated		1
OG0003672	0.27	0.0505	1	0.943	0.164	0.327	0.985	0.374	PF13416	Bacterial extracellular solute-binding protein	0.878049
OG0003673	0.27	0.00255	1	0.998	8.12e-06	1	0.669	0.854	PF03704	Bacterial transcriptional activator domain	0.585366
OG0003674	0.996	0.41	1	0.852	1	0.183	0.955	0.00189	PF02627	Carboxymuconolactone decarboxylase family	0.682927
OG0003675	0.79	1	0.67	0.534	0.41	0.993	0.955	0.00189	PF01527	Transposase	0.97561
OG0003676	1	0.00255	1	0.00949	0.41	0.00528	0.955	0.999	PF04472	Cell division protein SepF	0.95122
OG0003677	0.996	0.759	1	0.534	0.000435	0.00528	0.996	0.638	PF03473	MOSC domain	0.536585
OG0003678	0.912	6.42e-05	0.67	0.985	8.12e-06	0.993	0.996	0.374	PF05139	Erythromycin esterase	0.97561
OG0003679	0.975	0.759	0.00454	0.709	1	0.0395	0.799	0.638	PF03734	L,D-transpeptidase catalytic domain	0.97561
OG0003680	0.996	0.41	1	0.0244	1	0.000454	0.999	0.638	PF07883	Cupin domain	0.756098
OG0003681	0.996	1	0.67	6.08e-12	0.41	0.0905	1	1	PF00583	Acetyltransferase (GNAT) family	0.878049
OG0003682	0.975	1	0.67	0.218	1	0.706	0.669	0.0518	PF04356	Protein of unknown function (DUF489)	1
OG0003683	0.975	1	0.67	0.985	1	0.957	0.955	1.63e-07	PF01618	MotA/TolQ/ExbB proton channel family	0.95122
OG0003684	1	1	1	3.34e-16	0.164	0.0905	1	1	PF00589	Phage integrase family	0.658537
OG0003685	0.996	1	1	6.11e-13	0.759	0.000454	1	1	unannotated		1
OG0003686	0.996	1	1	4.48e-10	0.759	0.000114	1	1	PF03799	Cell division protein FtsQ	0.878049
OG0003687	1	1	1	4.55e-15	0.759	0.00528	1	1	PF05036	Sporulation related domain	1
OG0003688	1	1	1	6.11e-13	0.759	0.000114	1	1	unannotated		1
OG0003689	1	1	1	4.55e-15	0.759	0.0153	0.999	1	unannotated		1
OG0003690	0.975	1	1	1.85e-05	1	5.29e-06	1	0.999	PF13419	Haloacid dehalogenase-like hydrolase	0.804878
OG0003691	1	1	1	4.55e-15	0.00254	0.183	1	1	unannotated		1
OG0003692	0.975	1	1	6.11e-13	0.759	0.706	0.996	0.999	PF00881	Nitroreductase family	0.170732
OG0003693	1	1	1	6.11e-13	0.164	0.00163	1	1	PF05398	PufQ cytochrome subunit	1
OG0003694	0.975	1	1	5.48e-11	0.759	0.000114	1	1	unannotated		1
OG0003695	1	1	1	4.55e-15	6.38e-05	0.512	1	1	PF00392	Bacterial regulatory proteins, gntR family	0.0243902
OG0003696	1	1	1	7.79e-07	0.41	2.57e-08	1	1	unannotated		1
OG0003697	1	1	1	1.27e-18	0.00254	0.706	1	1	unannotated		1
OG0003698	0.996	1	1	0.117	0.41	0.000454	0.985	0.638	PF05721	Phytanoyl-CoA dioxygenase (PhyH)	0.97561
OG0003699	1	1	1	1.85e-05	0.759	0.0153	0.799	0.995	PF09836	Putative DNA-binding domain	0.926829
OG0003700	1	1	1	4.55e-15	1	0.00163	1	1	unannotated		1
OG0003701	0.912	1	1	1.39e-07	0.164	0.000114	1	1	PF03992	Antibiotic biosynthesis monooxygenase	0.585366
OG0003702	0.62	1	1	0.943	1	1	0.0794	0.0118	unannotated		1
OG0003703	0.975	1	1	0.0565	1	0.00163	0.955	0.638	unannotated		1
OG0003704	0.975	1	1	0.534	1	0.183	0.999	0.000211	PF00884	Sulfatase	0.97561
OG0003705	0.996	1	1	0.709	1	9.85e-07	0.896	0.638	unannotated		1
OG0003706	0.62	1	1	0.0244	1	0.00528	0.996	0.758	unannotated		1
OG0003707	0.0639	0.0113	0.0904	0.998	1	0.852	0.777	0.6	PF02110	Hydroxyethylthiazole kinase family	1
OG0003708	3.28e-06	1	0.661	1	1	1	0.882	0.137	PF00535	Glycosyl transferase family 2	0.375
OG0003709	0.134	1	8.24e-05	0.998	1	1	0.126	0.6	PF00282	Pyridoxal-dependent decarboxylase conserved domain	0.9
OG0003710	0.903	1	0.0215	1	1	1	0.0321	0.0193	PF08843	Nucleotidyl transferase AbiEii toxin, Type IV TA system	0.975
OG0003711	0.41	0.751	0.661	0.998	0.0467	1	0.0321	0.464	PF00300	Histidine phosphatase superfamily (branch 1)	1
OG0003712	0.996	1	0.661	0.936	1	1	0.995	1.85e-10	PF13728	F plasmid transfer operon protein	1.025
OG0003713	0.0271	0.751	1	0.998	0.398	0.168	0.487	0.831	PF00248	Aldo/keto reductase family	0.975
OG0003714	0.597	0.751	0.0215	1	0.75	1	0.00562	0.464	PF13173	AAA domain	0.8
OG0003715	0.774	1	1	0.838	0.75	0.49	0.0668	0.464	PF07110	EthD domain	0.825
OG0003716	0.134	0.751	1	1	1	1	0.948	8.4e-06	PF02384	N-6 DNA Methylase	0.425
OG0003717	0.00347	1	0.0904	1	1	1	0.00562	0.907	PF01813	ATP synthase subunit D	1
OG0003718	0.00106	1	0.289	1	1	1	0.64	0.0776	PF04932	O-Antigen ligase	0.675
OG0003719	0.0102	1	1	1	1	1	0.777	0.00123	PF02754	Cysteine-rich domain	0.925
OG0003720	0.249	1	1	0.998	1	1	0.0321	0.0404	PF01627	Hpt domain	0.75
OG0003721	0.903	1	1	0.198	0.0112	0.49	0.0141	1	PF06094	Gamma-glutamyl cyclotransferase, AIG2-like	0.775
OG0003722	0.597	5.33e-05	0.289	1	0.398	1	0.64	0.223	PF02120	Flagellar hook-length control protein FliK	0.975
OG0003723	1.61e-05	1	0.661	1	1	1	0.34	0.464	PF12441	CopG antitoxin of type II toxin-antitoxin system	0.9
OG0003724	0.972	1	2.24e-15	1	1	1	0.00204	0.998	PF01844	HNH endonuclease	0.5
OG0003725	0.41	1	0.661	1	1	1	0.0141	0.0404	PF03544	Gram-negative bacterial TonB protein C-terminal	0.2
OG0003726	0.996	1	1	1.27e-08	0.0112	0.0128	1	1	unannotated		1
OG0003727	0.0271	1	1	0.998	0.75	1	0.217	0.0776	PF01663	Type I phosphodiesterase / nucleotide pyrophosphatase	0.9
OG0003728	0.903	1	0.289	1	1	1	6.59e-07	0.6	PF13927	Immunoglobulin domain	0.75
OG0003729	0.0102	1	0.661	1	1	1	0.34	0.0404	PF04365	Ribonuclease toxin, BrnT, of type II toxin-antitoxin system	0.55
OG0003730	0.972	1	1	2.27e-10	0.155	0.0806	0.999	1	PF00497	Bacterial extracellular solute-binding proteins, family 3	0.7
OG0003731	0.41	0.00224	0.00408	1	0.75	1	0.777	0.223	PF03483	B3/4 domain	0.975
OG0003732	0.41	0.751	1	0.838	0.398	1.54e-08	0.999	0.993	PF07883	Cupin domain	0.85
OG0003733	0.249	1	0.661	0.998	1	1	0.217	0.00843	PF03626	Prokaryotic Cytochrome C oxidase subunit IV	1
OG0003734	0.249	1	0.289	0.983	0.398	0.952	0.995	0.00123	PF00561	alpha/beta hydrolase fold	0.375
OG0003735	1.55e-08	1	1	1	1	1	0.126	0.955	PF13088	BNR repeat-like domain	0.725
OG0003736	0.0102	0.398	0.289	0.936	1	0.852	1	0.0193	PF06634	Protein of unknown function (DUF1156)	0.625
OG0003737	6.06e-07	0.0468	1	1	0.75	1	1	0.137	PF05239	PRC-barrel domain	0.55
OG0003738	0.134	1	0.661	0.936	0.75	0.49	0.34	0.6	PF16254	Domain of unknown function (DUF4910)	1
OG0003739	0.41	1	1	1	1	1	0.64	8.4e-06	PF02635	DsrE/DsrF-like family	0.425
OG0003740	0.903	1	0.661	0.687	1	0.852	0.0668	0.223	PF07743	HSCB C-terminal oligomerisation domain	0.85
OG0003741	0.903	1	1	0.0204	0.75	0.49	0.126	0.955	PF01370	NAD dependent epimerase/dehydratase family	0.95
OG0003742	0.972	0.156	0.661	0.336	0.398	1.83e-05	0.999	0.955	PF00743	Flavin-binding monooxygenase-like	1.5
OG0003743	0.0271	0.398	1	0.998	1	1	0.34	0.0776	PF13517	Repeat domain in Vibrio, Colwellia, Bradyrhizobium and Shewanella	1.75
OG0003744	0.249	1	1	0.508	0.0467	0.952	0.0141	0.993	PF01633	Choline/ethanolamine kinase	0.65
OG0003745	0.134	1	1	1	1	1	0.0321	0.0404	PF03843	Outer membrane lipoprotein Slp family	1
OG0003746	0.134	0.156	1	0.936	1	0.992	0.0668	0.6	PF03401	Tripartite tricarboxylate transporter family receptor	0.225
OG0003747	0.972	1	1	2.57e-06	0.398	8.37e-05	0.982	1	unannotated		1
OG0003748	0.774	1	0.0215	0.838	0.155	0.852	0.0668	0.907	unannotated		1
OG0003749	0.972	0.156	1	0.983	1	0.306	0.0668	0.334	unannotated		1
OG0003750	0.972	6.77e-08	1	0.198	0.75	0.306	0.948	0.981	PF13738	Pyridine nucleotide-disulphide oxidoreductase	0.95
OG0003751	1	5.26e-27	1	1	1.76e-12	1	1	1	PF04854	Protein of unknown function, DUF624	0.95
OG0003752	1	0.398	1	0.936	1	0.852	0.217	0.00337	PF03413	Peptidase propeptide and YPEB domain	0.725
OG0003753	0.972	1	0.0215	0.508	1	0.952	0.34	0.137	PF02036	SCP-2 sterol transfer family	0.85
OG0003754	0.996	1	0.661	0.983	1	0.0128	0.995	0.000408	PF13620	Carboxypeptidase regulatory-like domain	0.1
OG0003755	0.996	1	1	2.2e-14	1	0.00129	1	1	PF13704	Glycosyl transferase family 2	0.55
OG0003756	0.972	1	1	2.63e-11	1	8.37e-05	1	1	PF13403	Hint domain	0.65
OG0003757	1	1	1	2.59e-13	0.0467	0.0128	1	1	PF00565	Staphylococcal nuclease homologue	0.025
OG0003758	1	1	1	2.75e-12	0.155	0.0806	1	1	PF12680	SnoaL-like domain	0.9
OG0003759	1	1	1	1.13e-16	0.398	0.0342	1	1	PF00353	Haemolysin-type calcium-binding repeat (2 copies)	1.875
OG0003760	1	1	1	3.6e-19	0.398	0.168	1	1	unannotated		1
OG0003761	1	1	1	2.27e-10	7.05e-07	0.168	1	1	unannotated		1
OG0003762	1	1	1	1.67e-15	0.398	0.0128	1	1	unannotated		1
OG0003763	0.972	1	1	1.25e-05	1	0.168	1	0.464	PF04994	TfoX C-terminal domain	0.975
OG0003764	1	1	1	2.75e-12	0.75	0.0043	1	1	PF07719	Tetratricopeptide repeat	0.025
OG0003765	1	1	1	5.5e-05	1	2.52e-13	1	1	PF11746	Protein of unknown function (DUF3303)	1
OG0003766	1	1	1	1.27e-08	0.398	8.37e-05	1	1	PF13664	Domain of unknown function (DUF4149)	0.925
OG0003767	0.972	1	1	8.21e-08	1	0.0043	0.777	1	PF12974	ABC transporter, phosphonate, periplasmic substrate-binding protein	1
OG0003768	0.996	1	1	1.27e-08	0.75	0.00129	1	1	PF10932	Protein of unknown function (DUF2783)	1
OG0003769	0.996	1	1	1.27e-08	1	0.000346	0.995	1	PF00274	Fructose-bisphosphate aldolase class-I	0.9
OG0003770	1	1	1	2.63e-11	1	8.37e-05	1	1	PF07284	2-vinyl bacteriochlorophyllide hydratase (BCHF)	1
OG0003771	1	1	1	2.57e-06	0.0467	1.05e-07	1	1	unannotated		1
OG0003772	0.996	1	1	1.78e-09	0.75	0.0342	1	0.993	PF04317	YcjX-like family, DUF463	1
OG0003773	1	1	1	5.5e-05	1	2.78e-12	1	1	PF11189	Protein of unknown function (DUF2973)	0.975
OG0003774	1	1	1	0.0204	1	2.52e-10	1	0.981	PF07862	Nif11 domain	0.775
OG0003775	1	1	1	0.687	0.398	2.29e-23	1	1	unannotated		1
OG0003776	1	1	1	0.998	0.398	1	0.000676	0.0193	PF00759	Glycosyl hydrolase family 9	0.95
OG0003777	1	1	1	0.936	1	0.687	1.4e-05	0.6	PF13377	Periplasmic binding protein-like domain	1
OG0003778	1	1	1	5.5e-05	1	2.52e-13	1	1	PF10929	Protein of unknown function (DUF2811)	1
OG0003779	0.996	1	1	0.104	1	0.0342	0.948	0.137	unannotated		1
OG0003780	0.972	1	1	0.336	1	0.000346	0.882	0.6	unannotated		1
OG0003781	0.972	1	1	0.936	1	0.952	0.995	1.08e-08	PF16168	Adhesin of bacterial autotransporter system, probable stalk	1.05
OG0003782	0.996	1	1	1	1	1	4.43e-10	0.6	unannotated		1
OG0003783	0.574	1	2.58e-10	1	1	1	0.31	0.559	PF13737	Transposase DDE domain	0.641026
OG0003784	0.893	1	0.279	0.929	1	0.991	0.108	0.0309	PF09991	Predicted membrane protein (DUF2232)	0.230769
OG0003785	0.229	1	6.99e-07	1	1	1	0.108	0.691	PF03734	L,D-transpeptidase catalytic domain	1
OG0003786	0.0556	1	0.279	1	1	1	0.454	0.0141	PF13649	Methyltransferase domain	0.564103
OG0003787	0.893	1	6.96e-05	0.997	1	1	0.753	0.00224	PF03577	Peptidase family C69	0.948718
OG0003788	0.968	1	0.0853	0.312	1	0.0294	0.994	0.19	unannotated		1
OG0003789	0.756	1	0.651	1	1	1	2.09e-12	0.998	PF00696	Amino acid kinase family	1
OG0003790	0.893	0.0102	1	1	0.742	1	0.939	1.79e-05	PF10035	Uncharacterized protein conserved in bacteria (DUF2179)	0.846154
OG0003791	0.12	1	1	1	0.386	1	0.939	6.97e-05	PF13596	PAS domain	0.794872
OG0003792	0.12	1	1	1	4.37e-05	1	0.939	0.0309	PF14522	Cytochrome c7 and related cytochrome c	1.15385
OG0003793	0.893	1	0.651	1	1	1	0.0109	0.0059	PF07971	Glycosyl hydrolase family 92	0.974359
OG0003794	0.893	1	0.0853	1	0.386	1	0.192	0.0059	PF16403	Domain of unknown function (DUF5011)	0.102564
OG0003795	0.229	0.742	0.00365	0.997	1	0.667	0.454	0.559	PF03135	CagE, TrbE, VirB family, component of type IV transporter system	0.794872
OG0003796	0.893	0.742	0.279	0.997	0.742	0.667	0.31	0.0618	PF01565	FAD binding domain	0.923077
OG0003797	0.756	1	0.0853	1	1	1	0.866	4.16e-06	PF10459	Peptidase S46	1.02564
OG0003798	0.000214	1	1	1	1	1	0.454	0.113	PF03692	Putative zinc- or iron-chelating domain	0.564103
OG0003799	6.07e-08	1	0.651	1	1	1	0.00146	1	unannotated		1
OG0003800	0.12	1	1	0.981	1	1	0.994	4.16e-06	PF13175	AAA ATPase domain	0.846154
OG0003801	0.574	1	0.651	0.997	1	0.467	0.00419	0.691	PF05638	Type VI secretion system effector, Hcp	0.974359
OG0003802	0.995	6.07e-14	0.651	1	1	1	0.753	0.295	PF00903	Glyoxalase/Bleomycin resistance protein/Dioxygenase superfamily	0.948718
OG0003803	5.1e-05	1	1	1	1	1	0.108	0.559	PF01243	Pyridoxamine 5'-phosphate oxidase	0.717949
OG0003804	0.000214	1	1	1	1	1	0.61	0.0618	PF01243	Pyridoxamine 5'-phosphate oxidase	0.974359
OG0003805	0.386	1	1	0.997	0.742	1	0.31	0.00224	unannotated		1
OG0003806	0.995	0.742	0.651	0.997	1	0.467	0.753	0.000245	PF01202	Shikimate kinase	0.692308
OG0003807	0.995	0.386	0.279	0.981	0.386	1	0.61	0.000778	PF00487	Fatty acid desaturase	1
OG0003808	0.229	1	0.651	0.997	0.386	1	0.978	6.97e-05	PF13181	Tetratricopeptide repeat	0.384615
OG0003809	0.386	0.0433	1	0.997	0.742	1	0.0109	0.559	PF09685	Domain of unknown function (DUF4870)	1
OG0003810	0.756	1	0.651	0.997	1	1	0.108	0.00224	PF11276	Protein of unknown function (DUF3078)	0.871795
OG0003811	0.574	5.26e-06	1	0.981	0.0101	1	0.999	0.113	PF06491	Disulphide isomerase	0.974359
OG0003812	0.893	0.0102	0.279	1	1	1	0.866	0.000245	PF00903	Glyoxalase/Bleomycin resistance protein/Dioxygenase superfamily	0.564103
OG0003813	2.15e-06	0.386	1	1	1	1	0.108	0.945	PF07238	PilZ domain	0.923077
OG0003814	0.893	1	1	0.483	1	6.08e-05	0.753	0.89	PF01925	Sulfite exporter TauE/SafE	0.923077
OG0003815	0.893	1	0.0853	0.665	1	0.000261	0.939	0.805	PF00936	BMC domain	0.820513
OG0003816	0.893	0.742	0.0853	0.997	1	0.991	0.866	6.97e-05	PF00207	Alpha-2-macroglobulin family	0.564103
OG0003817	0.229	5.5e-07	0.651	0.997	0.386	1	0.866	0.559	PF13238	AAA domain	0.153846
OG0003818	0.574	0.742	0.279	0.981	1	1	0.0258	0.19	PF06161	Protein of unknown function (DUF975)	0.410256
OG0003819	0.0229	1	0.651	1	1	1	0.753	0.00224	PF02604	Antitoxin Phd_YefM, type II toxin-antitoxin system	0.923077
OG0003820	0.00838	0.0102	1	0.997	0.742	1	0.0555	0.945	PF00092	von Willebrand factor type A domain	0.948718
OG0003821	0.968	0.386	0.651	0.483	1	0.991	0.192	0.113	PF01323	DSBA-like thioredoxin domain	0.487179
OG0003822	0.386	0.0102	1	1	1	0.839	0.31	0.19	PF04343	Protein of unknown function, DUF488	0.948718
OG0003823	0.0229	1	1	1	1	1	0.753	0.000778	PF00148	Nitrogenase component 1 type Oxidoreductase	0.974359
OG0003824	0.386	1	1	0.929	1	0.947	0.0555	0.19	PF04055	Radical SAM superfamily	0.897436
OG0003825	0.229	0.742	0.279	1	1	1	0.753	0.000778	PF04074	Domain of unknown function (DUF386)	1
OG0003826	0.574	0.742	0.279	0.483	1	0.991	0.000464	0.992	PF06314	Acetoacetate decarboxylase (ADC)	0.923077
OG0003827	0.574	4.39e-05	0.0853	1	0.386	1	0.866	0.19	PF00215	Orotidine 5'-phosphate decarboxylase / HUMPS family	0.871795
OG0003828	0.574	1	0.651	1	1	1	0.00419	0.0618	PF03692	Putative zinc- or iron-chelating domain	0.871795
OG0003829	0.756	1	0.651	0.665	0.386	0.00101	0.61	0.977	PF13578	Methyltransferase domain	0.846154
OG0003830	0.968	1	1	0.312	1	0.667	0.0258	0.559	PF04384	Iron-sulphur cluster assembly	1
OG0003831	0.968	1	0.651	0.000594	0.147	0.667	0.866	0.89	PF02706	Chain length determinant protein	0.846154
OG0003832	0.00838	1	1	0.823	1	0.0107	0.866	0.945	PF00497	Bacterial extracellular solute-binding proteins, family 3	0.153846
OG0003833	0.893	0.386	0.0853	0.981	1	1	0.753	0.000778	PF13604	AAA domain	0.538462
OG0003834	0.756	1	1	0.483	0.742	0.152	1	0.0059	PF01464	Transglycosylase SLT domain	1
OG0003835	0.893	1	1	1	1	1	0.0258	0.000778	unannotated		1
OG0003836	0.386	1	0.651	0.997	1	1	0.0258	0.0618	PF01694	Rhomboid family	0.615385
OG0003837	0.968	1	1	2.92e-07	0.00195	0.152	1	0.999	PF04290	Tripartite ATP-independent periplasmic transporters, DctQ component	1
OG0003838	0.000808	1	0.651	1	1	1	0.0109	0.805	unannotated		1
OG0003839	0.0556	0.742	1	1	0.386	1	0.61	0.0141	PF02368	Bacterial Ig-like domain (group 2)	1.58974
OG0003840	0.893	1	0.651	0.981	1	1	1.8e-06	0.691	PF12697	Alpha/beta hydrolase family	0.410256
OG0003841	0.893	1	1	0.665	1	0.00101	0.192	0.945	PF08495	FIST N domain	0.923077
OG0003842	0.995	4.14e-09	1	0.823	0.742	0.467	1	0.19	PF03358	NADPH-dependent FMN reductase	1
OG0003843	1	0.00196	1	0.665	0.742	0.667	1	0.000245	PF07690	Major Facilitator Superfamily	0.948718
OG0003844	1	0.742	1	0.179	1	0.467	0.994	0.000778	PF13531	Bacterial extracellular solute-binding protein	0.974359
OG0003845	0.386	0.742	0.651	1	1	0.991	0.00419	0.295	PF03927	NapD protein	1
OG0003846	0.893	0.386	1	0.981	4.37e-05	4.16e-07	0.866	1	PF07883	Cupin domain	0.358974
OG0003847	0.968	0.386	0.651	0.179	1	4.16e-07	0.978	0.998	PF01817	Chorismate mutase type II	1
OG0003848	0.968	0.742	1	0.823	1	0.467	0.108	0.19	PF05013	N-formylglutamate amidohydrolase	0.948718
OG0003849	0.756	0.386	0.651	1	1.94e-11	1	0.753	0.691	PF01784	NIF3 (NGG1p interacting factor 3)	0.641026
OG0003850	1	1	0.651	9.28e-10	0.742	0.285	0.753	1	unannotated		1
OG0003851	0.574	1	0.651	1	1	1	0.31	0.000245	PF02627	Carboxymuconolactone decarboxylase family	0.923077
OG0003852	0.893	1	0.651	0.0416	1	0.667	0.939	0.113	PF00300	Histidine phosphatase superfamily (branch 1)	0.846154
OG0003853	0.229	1	0.279	1	1	1	3.51e-07	0.977	PF14522	Cytochrome c7 and related cytochrome c	0.153846
OG0003854	0.893	1	0.651	0.929	1	0.667	0.31	0.0309	PF04402	Protein of unknown function (DUF541)	0.974359
OG0003855	1	1	1	3.6e-17	1	0.0107	1	1	unannotated		1
OG0003856	1	1	1	8.26e-15	0.386	0.0107	1	1	PF00293	NUDIX domain	0.0512821
OG0003857	0.995	1	1	4.74e-08	0.742	6.08e-05	0.999	1	PF06319	DNA repair protein MmcB-like	1
OG0003858	1	1	1	5.8e-16	0.742	0.0107	1	1	unannotated		1
OG0003859	1	1	1	3.8e-05	1	1.33e-12	1	1	PF11334	Protein of unknown function (DUF3136)	1
OG0003860	1	1	1	6.97e-09	1	6.46e-08	1	1	unannotated		1
OG0003861	1	1	1	8.26e-15	0.742	0.00347	1	1	PF07835	Bacterial aa3 type cytochrome c oxidase subunit IV	1
OG0003862	1	1	1	1.12e-10	0.147	0.000261	1	1	PF09898	Uncharacterized protein conserved in bacteria (DUF2125)	0.897436
OG0003863	1	1	1	1.19e-12	0.147	0.00347	1	1	unannotated		1
OG0003864	1	1	1	5.8e-16	0.742	0.0713	1	1	PF05990	Alpha/beta hydrolase of unknown function (DUF900)	0.820513
OG0003865	1	1	1	1.12e-10	0.742	0.0107	0.978	1	PF11716	Mycothiol maleylpyruvate isomerase N-terminal domain	1
OG0003866	0.574	1	1	0.483	0.00195	0.000261	0.753	1	PF03061	Thioesterase superfamily	0.974359
OG0003867	0.995	1	1	1.05e-13	0.386	0.0294	1	1	PF00196	Bacterial regulatory proteins, luxR family	0.666667
OG0003868	1	1	1	4.74e-08	0.0101	6.08e-05	1	1	unannotated		1
OG0003869	0.756	1	1	0.179	0.147	0.285	0.0258	0.999	PF09928	Predicted small integral membrane protein (DUF2160)	1
OG0003870	0.995	1	1	0.00616	1	0.0294	0.978	0.421	PF00765	Autoinducer synthase	0.974359
OG0003871	0.968	1	1	0.312	1	0.467	0.994	0.000778	PF04245	37-kD nucleoid-associated bacterial protein	1
OG0003872	1	1	1	0.823	1	0.947	0.00419	0.0618	PF12974	ABC transporter, phosphonate, periplasmic substrate-binding protein	0.974359
OG0003873	0.229	1	1	0.997	1	1	8.33e-06	0.805	unannotated		1
OG0003874	0.883	1	0.000476	0.997	1	0.646	0.578	0.0921	PF14331	ImcF-related N-terminal domain	0.815789
OG0003875	0.965	1	6.1e-06	0.978	1	0.443	0.849	0.161	PF09850	Type VI secretion system protein DotU	1
OG0003876	0.55	1	0.642	5.38e-06	1	0.00886	0.993	1	PF13302	Acetyltransferase (GNAT) domain	1
OG0003877	0.048	1	1	1	1	1	0.421	0.00402	unannotated		1
OG0003878	0.55	1	0.642	0.806	1	1	0.0205	0.257	PF02958	Ecdysteroid kinase	1
OG0003879	0.21	1	0.642	0.997	1	0.99	0.168	0.0483	unannotated		1
OG0003880	0.21	1	1	1	1	1	4.81e-06	0.776	PF03961	Flagellar Assembly Protein A	0.0263158
OG0003881	0.55	1	1	0.0139	1	0.000194	1	0.87	PF02687	FtsX-like permease family	0.763158
OG0003882	0.55	0.0091	0.642	0.997	1	1	0.279	0.0921	PF14667	Polysaccharide biosynthesis C-terminal domain	0.526316
OG0003883	0.737	0.733	0.642	0.978	0.733	0.99	0.0205	0.257	PF03616	Sodium/glutamate symporter	0.5
OG0003884	0.883	0.000268	1	1	0.374	1	0.578	0.0232	PF12951	Passenger-associated-transport-repeat	0.105263
OG0003885	0.883	0.733	1	0.806	1	0.443	0.0205	0.654	PF13577	SnoaL-like domain	1.02632
OG0003886	0.00215	1	0.642	1	1	1	0.0456	0.517	PF13513	HEAT-like repeat	0.263158
OG0003887	0.00679	0.00171	1	1	0.374	1	0.279	0.87	PF04025	Domain of unknown function (DUF370)	1
OG0003888	0.362	0.0091	1	0.642	0.000267	0.138	0.999	0.989	PF07736	Chorismate mutase type I	1
OG0003889	0.107	1	0.0802	1	0.374	1	1	3.79e-05	unannotated		1
OG0003890	3.56e-05	1	1	1	1	1	0.00833	0.934	PF13365	Trypsin-like peptidase domain	0.921053
OG0003891	0.995	1	0.0802	0.978	0.733	0.265	0.0921	0.379	PF04286	Protein of unknown function (DUF445)	0.131579
OG0003892	0.737	1	0.00325	1	1	1	0.974	9.11e-06	PF13568	Outer membrane protein beta-barrel domain	0.868421
OG0003893	0.883	0.374	0.642	1	0.0398	0.99	0.168	0.0921	PF04209	homogentisate 1,2-dioxygenase	1
OG0003894	0.737	1	0.269	0.997	1	1	0.728	3.79e-05	PF00756	Putative esterase	0.684211
OG0003895	0.0191	1	0.0802	0.921	1	1	0.578	0.257	PF01966	HD domain	0.421053
OG0003896	0.000155	1	1	0.997	0.374	0.99	0.0205	0.989	PF03160	Calx-beta domain	1.23684
OG0003897	0.737	0.374	1	0.456	1	0.826	0.421	0.257	unannotated		1
OG0003898	0.55	1	0.0802	0.997	1	1	0.728	0.000477	PF13378	Enolase C-terminal domain-like	0.894737
OG0003899	0.55	1	0.642	1	1	1	0.0205	0.0232	PF14052	Capsule assembly protein Wzi	0.315789
OG0003900	0.00215	1	0.269	1	1	1	8.56e-05	0.997	PF13414	TPR repeat	0.473684
OG0003901	0.883	1	0.642	0.978	0.374	0.99	1.8e-07	0.989	PF00515	Tetratricopeptide repeat	0.473684
OG0003902	0.107	1	0.0181	0.921	1	1	0.578	0.161	PF09694	Bacterial protein of unknown function (Gcw_chp)	0.473684
OG0003903	7.36e-06	1	0.642	1	1	1	0.93	0.0921	unannotated		1
OG0003904	0.55	1	1	0.921	1	0.826	0.999	9.11e-06	PF04324	BFD-like [2Fe-2S] binding domain	1
OG0003905	0.55	0.00171	0.0181	1	3.72e-08	1	0.999	0.776	PF17479	Protein of unknown function (DUF3048) C-terminal domain	0.947368
OG0003906	0.00061	1	1	1	1	1	0.0921	0.379	PF10133	Predicted RNA-binding protein	1
OG0003907	0.21	1	1	0.08	1	0.0251	0.974	0.87	PF00271	Helicase conserved C-terminal domain	0.842105
OG0003908	3.56e-05	1	1	1	1	1	0.0921	0.654	PF01116	Fructose-bisphosphate aldolase class-II	0.947368
OG0003909	0.048	1	0.642	0.997	1	1	0.421	0.0232	PF13852	Protein of unknown function (DUF4197)	1.02632
OG0003910	0.995	1	1	1	1	1	0.578	9.61e-09	PF01841	Transglutaminase-like superfamily	0.263158
OG0003911	0.737	1	1	0.997	1	1	0.0205	0.0101	PF06452	Carbohydrate family 9 binding domain-like	0.631579
OG0003912	0.362	1	1	1	1	1	8.56e-05	0.379	PF09723	Zinc ribbon domain	0.868421
OG0003913	0.883	0.733	1	0.000438	0.374	0.138	0.993	0.934	unannotated		1
OG0003914	0.362	0.733	0.269	0.978	1	0.942	0.578	0.0483	PF12893	Putative lumazine-binding	1.02632
OG0003915	0.362	1	0.269	0.978	0.733	1	0.728	0.00402	PF13528	Glycosyl transferase family 1	0.973684
OG0003916	0.55	0.733	0.642	0.288	1	1	0.578	0.0921	PF08401	Domain of unknown function (DUF1738)	0.763158
OG0003917	0.737	0.0399	0.642	0.456	0.0398	0.99	0.999	0.0921	PF03435	Saccharopine dehydrogenase NADP binding domain	0.815789
OG0003918	7.36e-06	1	1	1	1	1	0.168	0.654	PF14341	PilX N-terminal	0.657895
OG0003919	0.362	1	1	0.642	1	0.942	0.421	0.0921	PF12710	haloacid dehalogenase-like hydrolase	0.631579
OG0003920	0.048	1	0.642	1	1	1	0.000311	0.776	PF13181	Tetratricopeptide repeat	0.736842
OG0003921	0.00215	1	0.642	1	1	1	0.00103	0.934	PF00069	Protein kinase domain	0.0263158
OG0003922	7.36e-06	1	1	1	1	1	0.0456	0.87	PF02493	MORN repeat	8.89474
OG0003923	0.55	0.374	0.0802	1	0.000267	1	0.578	0.379	PF01503	Phosphoribosyl-ATP pyrophosphohydrolase	0.131579
OG0003924	0.21	0.374	0.269	1	0.733	1	0.578	0.0232	PF01381	Helix-turn-helix	0.868421
OG0003925	0.995	1	1	0.08	1	0.000194	1	0.161	PF00413	Matrixin	0.394737
OG0003926	0.965	0.374	1	0.000438	1	0.00886	1	0.776	PF00440	Bacterial regulatory proteins, tetR family	0.947368
OG0003927	0.995	0.733	1	0.00154	1	6.94e-11	1	1	PF00959	Phage lysozyme	0.0263158
OG0003928	0.995	0.733	1	0.642	1	0.000776	0.0921	0.971	PF00101	Ribulose bisphosphate carboxylase, small chain	0.973684
OG0003929	0.965	1	0.0802	0.997	4.14e-06	0.646	0.93	0.257	PF02350	UDP-N-acetylglucosamine 2-epimerase	0.0263158
OG0003930	0.883	1	0.269	0.997	1	1	2.13e-05	0.517	PF13584	Oxygen tolerance	0.973684
OG0003931	0.965	1	0.0802	0.0353	0.733	0.000776	0.974	0.989	PF03819	MazG nucleotide pyrophosphohydrolase domain	0.868421
OG0003932	0.995	1	0.000476	0.997	0.733	1	2.13e-05	0.87	PF07676	WD40-like Beta Propeller Repeat	0.0526316
OG0003933	0.965	1	0.0802	0.456	1	0.443	0.728	0.161	PF06930	Protein of unknown function (DUF1282)	0.947368
OG0003934	0.965	1	0.269	0.00489	1	0.942	0.728	0.379	PF11130	F pilus assembly Type-IV secretion system for plasmid transfer	0.657895
OG0003935	1	1	1	4.95e-13	0.139	0.0251	1	1	PF13531	Bacterial extracellular solute-binding protein	0.789474
OG0003936	1	1	1	1.89e-16	0.139	0.138	1	1	unannotated		1
OG0003937	1	1	1	5.27e-19	0.733	0.138	1	1	PF00892	EamA-like transporter family	0.0526316
OG0003938	1	1	1	1.01e-06	1	6.34e-10	1	1	unannotated		1
OG0003939	1	1	1	1.89e-16	0.733	0.265	1	1	PF07345	Domain of unknown function (DUF1476)	0.894737
OG0003940	1	1	1	1.89e-16	0.0398	0.265	1	1	unannotated		1
OG0003941	1	1	1	2.67e-08	4.19e-07	0.0627	1	1	unannotated		1
OG0003942	0.995	1	1	4.67e-10	0.00907	0.00886	1	1	unannotated		1
OG0003943	1	1	1	4.67e-10	0.733	8.79e-06	1	1	PF13717	zinc-ribbon domain	0.815789
OG0003944	0.965	1	1	0.288	1	0.826	0.279	0.0921	PF06853	Protein of unknown function (DUF1249)	1
OG0003945	1	1	1	1.89e-16	0.374	0.0627	1	1	unannotated		1
OG0003946	1	1	1	5.3e-11	0.733	4.36e-05	1	1	PF02485	Core-2/I-Branching enzyme	0.236842
OG0003947	1	1	1	8.01e-22	1	0.646	1	1	unannotated		1
OG0003948	1	1	1	5.3e-11	0.733	4.36e-05	1	1	PF07179	SseB protein N-terminal domain	0.815789
OG0003949	0.995	1	1	5.3e-11	0.374	0.000776	1	1	PF13609	Gram-negative porin	0.315789
OG0003950	0.965	1	1	0.456	1	0.0251	0.0921	0.87	unannotated		1
OG0003951	0.995	1	1	0.288	1	4.9e-14	0.93	1	PF02325	YGGT family	0.236842
OG0003952	1	1	1	0.00489	1	2.26e-16	1	1	PF07864	Protein of unknown function (DUF1651)	0.947368
OG0003953	0.965	1	1	0.0139	1	0.0251	0.999	0.257	unannotated		1
OG0003954	0.995	1	1	0.921	1	0.942	0.00103	0.161	PF02239	Cytochrome D1 heme domain	1.02632
OG0003955	0.00679	1	1	1	1	1	7e-11	1	unannotated		1
OG0003956	0.0944	0.723	0.259	1	1	0.812	0.25	0.338	PF00583	Acetyltransferase (GNAT) family	0.810811
OG0003957	0.0944	1	0.632	0.996	0.723	1	0.0774	0.222	PF00753	Metallo-beta-lactamase superfamily	0.864865
OG0003958	4.84e-06	1	0.632	1	1	1	0.25	0.744	PF05036	Sporulation related domain	1.08108
OG0003959	0.718	1	1	0.43	1	0.0212	0.25	0.92	PF07578	Lipid A Biosynthesis N-terminal domain	1.08108
OG0003960	0.525	1	0.259	0.996	0.0081	1	0.829	0.017	PF14242	Domain of unknown function (DUF4342)	0.918919
OG0003961	0.0944	1	1	1	1	1	2.69e-06	0.92	PF09239	Topoisomerase VI B subunit, transducer	0.837838
OG0003962	0.871	1	0.259	0.975	1	0.989	0.991	8.78e-07	PF12679	ABC-2 family transporter protein	0.891892
OG0003963	0.000454	1	0.0753	1	1	1	0.00221	0.996	PF06445	GyrI-like small molecule binding domain	0.837838
OG0003964	0.191	1	0.632	0.912	0.361	0.936	0.25	0.473	PF03767	HAD superfamily, subfamily IIIB (Acid phosphatase)	0.945946
OG0003965	0.871	1	0.259	0.996	1	1	0.7	1.97e-05	PF13194	Domain of unknown function (DUF4010)	1
OG0003966	0.718	1	0.0753	0.144	1	0.989	0.25	0.614	PF04958	Arginine N-succinyltransferase beta subunit	1
OG0003967	0.718	1	1	6.16e-07	0.723	0.0548	0.998	0.999	PF13547	GTA TIM-barrel-like domain	0.27027
OG0003968	0.0412	0.132	1	0.996	1	0.989	0.25	0.338	PF07883	Cupin domain	1.02703
OG0003969	0.994	1	1	1.46e-08	0.723	0.0548	0.991	0.999	PF02687	FtsX-like permease family	0.027027
OG0003970	0.525	1	0.00041	1	1	1	0.7	0.00707	PF03571	Peptidase family M49	0.722222
OG0003971	0.96	1	1	1.92e-09	0.361	0.245	0.97	1	PF05437	Branched-chain amino acid transport protein (AzlD)	1
OG0003972	0.0412	1	1	1	1	1	0.146	0.0371	PF00248	Aldo/keto reductase family	0.891892
OG0003973	0.000454	1	0.259	0.996	1	1	0.387	0.473	PF09594	Glycosyltransferase family 87	0.297297
OG0003974	0.338	0.723	0.259	1	0.361	1	0.0774	0.222	PF07136	Protein of unknown function (DUF1385)	1
OG0003975	0.994	2.93e-05	1	0.789	0.361	0.0022	0.919	0.986	PF13604	AAA domain	0.351351
OG0003976	0.00545	1	0.632	1	1	1	0.7	0.017	PF10049	Protein of unknown function (DUF2283)	1
OG0003977	0.191	0.362	0.632	1	1	1	0.545	0.00707	PF04909	Amidohydrolase	0.918919
OG0003978	0.0944	1	0.259	1	1	1	1.26e-05	0.964	PF12679	ABC-2 family transporter protein	0.594595
OG0003979	0.96	0.723	1	0.617	0.000224	0.42	0.25	0.964	PF04321	RmlD substrate binding domain	0.459459
OG0003980	0.191	1	0.632	0.43	1	0.936	0.037	0.92	PF02566	OsmC-like protein	1
OG0003981	0.525	0.00813	0.632	0.996	0.361	1	0.545	0.134	PF00430	ATP synthase B/B' CF(0)	1
OG0003982	0.96	0.00148	1	0.789	0.723	0.989	0.991	0.00267	PF03301	Tryptophan 2,3-dioxygenase	1.54054
OG0003983	0.871	2.75e-08	1	0.996	0.00147	0.812	1	0.473	PF07411	Domain of unknown function (DUF1508)	1.21622
OG0003984	0.338	1	0.632	0.975	0.723	1	0.919	0.000283	PF03825	Nucleoside H+ symporter	0.972973
OG0003985	0.191	1	1	0.996	1	1	0.545	0.000914	PF06835	Lipopolysaccharide-assembly, LptC-related	1
OG0003986	0.0412	1	0.632	1	1	1	0.146	0.0737	PF15731	Antitoxin component of bacterial toxin-antitoxin system, MqsA	0.135135
OG0003987	0.0412	0.00813	1	1	0.00147	1	0.146	0.986	PF06289	Flagellar protein (FlbD)	1
OG0003988	0.718	0.362	0.632	0.789	1	0.245	0.97	0.0737	PF13419	Haloacid dehalogenase-like hydrolase	0.540541
OG0003989	0.96	1	0.0753	0.789	1	0.989	0.037	0.222	PF03372	Endonuclease/Exonuclease/phosphatase family	0.945946
OG0003990	0.00166	1	1	1	1	1	0.00625	0.744	unannotated		1
OG0003991	0.338	1	0.259	0.912	1	0.42	0.00625	0.986	PF01381	Helix-turn-helix	0.702703
OG0003992	0.525	1	1	0.975	0.361	1	0.25	0.017	PF04014	Antidote-toxin recognition MazE, bacterial antitoxin	0.864865
OG0003993	0.871	1	1	0.912	1	0.936	0.000204	0.614	PF07676	WD40-like Beta Propeller Repeat	0.0540541
OG0003994	0.718	1	1	0.0297	1	0.0212	0.998	0.473	PF07862	Nif11 domain	0.459459
OG0003995	0.0412	1	1	0.975	1	0.989	0.919	0.00267	PF01850	PIN domain	0.918919
OG0003996	0.96	1	0.632	0.789	0.723	5.95e-06	0.97	0.744	PF01187	Macrophage migration inhibitory factor (MIF)	0.972973
OG0003997	0.0159	0.723	1	1	1	1	1	4.41e-06	PF12801	4Fe-4S binding domain	1.21622
OG0003998	0.0944	1	0.632	0.996	0.361	0.812	0.0774	0.744	PF13229	Right handed beta helix region	0.513514
OG0003999	0.994	1	0.632	1	1	1	1.77e-18	1	PF05345	Putative Ig domain	0.0810811
OG0004000	0.191	1	0.632	0.617	0.723	0.42	0.545	0.744	PF01618	MotA/TolQ/ExbB proton channel family	0.945946
OG0004001	0.871	1	0.632	0.975	1	0.989	0.037	0.0371	PF01844	HNH endonuclease	0.945946
OG0004002	0.525	1	1	1	1	1	0.000707	0.134	PF07027	Protein of unknown function (DUF1318)	1
OG0004003	0.871	2.75e-08	0.632	1	2.91e-05	1	0.829	0.92	PF02517	CAAX protease self-immunity	0.945946
OG0004004	0.994	0.362	1	0.144	1	0.0212	0.991	0.222	PF03594	Benzoate membrane transport protein	1
OG0004005	1	0.362	1	0.00116	1	1	0.991	0.00707	PF02342	TerD domain	1
OG0004006	0.96	0.362	1	0.00116	0.361	0.42	0.0774	1	PF12146	Serine aminopeptidase, S33	0.513514
OG0004007	1	0.723	1	3.43e-06	1	0.625	0.829	0.848	PF06551	Protein of unknown function (DUF1120)	0.864865
OG0004008	1	0.0366	1	0.0694	1	0.00726	1	0.222	PF08028	Acyl-CoA dehydrogenase, C-terminal domain	0.972973
OG0004009	1	0.723	1	7.79e-05	0.0081	0.000143	0.998	1	PF03807	NADP oxidoreductase coenzyme F420-dependent	0.891892
OG0004010	0.718	1	0.259	0.912	1	0.936	0.037	0.338	PF11086	Protein of unknown function (DUF2878)	0.972973
OG0004011	0.871	1	0.632	0.789	1	0.812	0.0774	0.222	PF05751	FixH	1
OG0004012	0.96	1	0.632	0.0694	1	0.812	0.998	0.00267	PF00384	Molybdopterin oxidoreductase	0.945946
OG0004013	1	1	1	1.96e-13	0.361	0.0212	1	1	PF09965	Uncharacterized protein conserved in bacteria (DUF2199)	0.891892
OG0004014	0.994	1	1	1.96e-13	0.131	0.0548	1	1	PF13347	MFS/sugar transport protein	0.027027
OG0004015	1	1	1	2.28e-10	0.723	0.000143	1	1	PF05036	Sporulation related domain	0.918919
OG0004016	1	1	1	1.92e-09	0.723	5.95e-06	1	1	PF02602	Uroporphyrinogen-III synthase HemD	1
OG0004017	0.994	1	1	1.46e-08	0.0081	0.0022	1	1	unannotated		1
OG0004018	1	1	1	2.42e-11	0.723	0.000143	1	1	unannotated		1
OG0004019	1	1	1	0.000318	1	3.24e-12	1	1	unannotated		1
OG0004020	1	1	1	1.46e-08	0.00147	0.0022	1	1	unannotated		1
OG0004021	1	1	1	5.77e-17	0.723	0.0548	1	1	unannotated		1
OG0004022	1	1	1	2.42e-11	1	0.000143	1	1	PF04268	Sarcosine oxidase, gamma subunit family	0.972973
OG0004023	0.994	1	1	1.96e-13	0.723	0.00726	1	1	PF04273	Putative phosphatase (DUF442)	0.972973
OG0004024	0.994	1	1	2.31e-12	0.0365	0.124	1	1	PF01124	MAPEG family	0.972973
OG0004025	1	1	1	1.48e-14	0.0365	0.124	1	1	unannotated		1
OG0004026	0.994	1	1	1.96e-13	0.723	0.00726	1	1	unannotated		1
OG0004027	1	1	1	2.28e-10	1	5.95e-06	1	1	PF13393	Histidyl-tRNA synthetase	1.02703
OG0004028	0.994	1	1	6.16e-07	0.0365	0.625	0.7	1	unannotated		1
OG0004029	1	1	1	3.43e-06	0.131	0.000592	1	0.996	PF00590	Tetrapyrrole (Corrin/Porphyrin) Methylases	0.972973
OG0004030	0.96	1	1	0.617	0.361	1.63e-07	0.7	0.999	PF06181	Urate oxidase N-terminal	0.972973
OG0004031	1	1	1	0.00116	1	2.03e-14	1	1	unannotated		1
OG0004032	0.96	1	1	0.0113	1	1.04e-06	0.545	1	PF05128	Domain of unknown function (DUF697)	0.972973
OG0004033	0.718	1	1	0.00383	1	0.0212	0.919	0.964	PF07419	PilM	0.972973
OG0004034	1	1	1	0.265	1	0.124	1	0.000283	PF05957	Bacterial protein of unknown function (DUF883)	1
OG0004035	1	1	1	1	1	1	5.35e-05	0.017	PF01471	Putative peptidoglycan binding domain	0.540541
OG0004036	1	1	1	0.912	1	0.989	0.998	3.7e-11	PF06527	TniQ	0.405405
OG0004037	0.955	1	2.44e-08	0.0247	1	0.987	0.964	0.822	PF12696	TraM recognition site of TraD and TraG	0.861111
OG0004038	0.0829	1	0.249	1	1	0.987	0.511	0.0278	PF02253	Phospholipase A1	0.972222
OG0004039	0.859	1	1	1	1	1	0.998	8.53e-12	PF08350	Domain of unknown function (DUF1724)	0.583333
OG0004040	0.00432	0.714	0.249	1	1	1	0.354	0.297	PF02687	FtsX-like permease family	0.805556
OG0004041	0.0829	1	1	1	1	1	4.24e-08	0.994	PF02915	Rubrerythrin	0.861111
OG0004042	0.035	1	1	1	0.713	1	0.354	0.0278	PF00246	Zinc carboxypeptidase	0.861111
OG0004043	0.5	1	0.622	1	0.713	1	1	8.28e-09	PF04264	YceI-like domain	0.888889
OG0004044	0.859	1	0.622	0.592	0.0335	0.929	0.907	0.0578	PF00351	Biopterin-dependent aromatic amino acid hydroxylase	1.19444
OG0004045	0.955	1	1	1	1	1	0.222	9.78e-06	PF08309	LVIVD repeat	0.861111
OG0004046	0.0131	1	0.00255	1	1	0.987	0.0643	0.905	PF09826	Beta propeller domain	0.972222
OG0004047	0.859	1	1	0.403	1	0.987	0.808	0.00172	PF00959	Phage lysozyme	0.833333
OG0004048	0.0131	1	1	1	1	1	0.511	0.0122	PF13711	Domain of unknown function (DUF4160)	0.972222
OG0004049	0.993	0.714	0.622	1	1	1	0.126	0.000161	PF02534	Type IV secretory system Conjugative DNA transfer	1
OG0004050	0.00127	1	0.0706	1	1	1	0.964	0.0278	PF13855	Leucine rich repeat	0.5
OG0004051	0.035	0.714	0.249	1	0.713	0.987	0.964	0.0122	PF02452	PemK-like, MazF-like toxin of type II toxin-antitoxin system	0.972222
OG0004052	0.955	1	1	1	1	1	0.000476	0.0278	PF10098	Uncharacterised protein conserved in bacteria (DUF2336)	0.833333
OG0004053	0.993	2.42e-07	0.622	1	2.54e-06	0.797	0.907	0.956	PF02735	Ku70/Ku80 beta-barrel domain	0.888889
OG0004054	0.5	1	1	0.902	1	0.929	0.354	0.0278	PF03942	DTW domain	1
OG0004055	0.314	1	0.0706	1	1	0.929	0.0296	0.429	PF08797	HIRAN domain	0.0277778
OG0004056	0.955	1	0.622	0.242	1	0.396	0.808	0.109	PF13649	Methyltransferase domain	0.722222
OG0004057	0.697	0.00723	1	0.403	0.713	0.0475	0.511	0.999	PF17042	Putative nucleotide-binding of sugar-metabolising enzyme	0.944444
OG0004058	0.5	1	1	1	1	1	0.0296	0.0122	PF02472	Biopolymer transport protein ExbD/TolR	0.888889
OG0004059	0.172	1	1	1	1	1	0.0123	0.109	PF02472	Biopolymer transport protein ExbD/TolR	1
OG0004060	0.172	1	0.622	0.592	1	0.797	0.671	0.297	PF10095	Uncharacterized protein conserved in bacteria (DUF2333)	1.27778
OG0004061	0.697	1	1	0.996	0.713	1	0.964	3.7e-07	PF13174	Tetratricopeptide repeat	0.611111
OG0004062	0.697	1	1	0.996	1	0.797	0.0123	0.188	PF12697	Alpha/beta hydrolase family	0.694444
OG0004063	0.697	0.00723	0.622	0.996	1	1	0.964	0.000556	PF13376	Bacteriocin-protection, YdeI or OmpD-Associated	0.888889
OG0004064	0.955	0.349	0.622	0.000227	0.0335	0.929	0.998	0.822	PF09258	Glycosyl transferase family 64 domain	0.0277778
OG0004065	0.859	1	0.249	0.592	1	0.987	0.99	0.000161	PF04952	Succinylglutamate desuccinylase / Aspartoacylase family	1
OG0004066	0.859	1	0.249	0.902	0.713	0.797	0.671	0.0278	PF02265	S1/P1 Nuclease	1
OG0004067	0.5	1	0.622	0.996	0.349	1	0.808	0.000556	PF13519	von Willebrand factor type A domain	0.305556
OG0004068	0.697	1	0.622	1	1	0.929	7.78e-10	0.999	PF05693	Glycogen synthase	0.888889
OG0004069	0.5	0.714	1	0.996	0.0335	0.797	0.808	0.0578	PF08378	Nuclease-related domain	0.583333
OG0004070	0.314	1	0.249	1	1	1	0.000131	0.709	PF00041	Fibronectin type III domain	0.472222
OG0004071	0.00127	1	0.249	1	0.0335	1	0.354	0.822	PF03479	Domain of unknown function (DUF296)	0.861111
OG0004072	0.697	1	0.0706	1	1	1	0.671	0.000161	PF04338	Protein of unknown function, DUF481	1
OG0004073	0.035	1	0.0706	1	1	0.396	0.0296	0.983	PF08757	CotH kinase protein	0.388889
OG0004074	0.955	0.0336	0.622	1	9.34e-11	1	0.998	0.188	PF02675	S-adenosylmethionine decarboxylase	0.916667
OG0004075	0.697	1	0.0706	1	1	1	0.511	0.000556	PF07963	Prokaryotic N-terminal methylation motif	0.416667
OG0004076	0.697	1	0.622	1	1	1	7.78e-10	0.983	PF12215	beta-glucosidase 2, glycosyl-hydrolase family 116 N-term	0.861111
OG0004077	0.955	0.00723	0.622	0.996	0.349	1	0.126	0.188	PF02782	FGGY family of carbohydrate kinases, C-terminal domain	0.916667
OG0004078	0.955	1	1	2.14e-06	0.349	0.603	0.354	1	PF03824	High-affinity nickel-transport protein	0.638889
OG0004079	0.859	0.124	1	1	1	0.987	0.222	0.00481	PF01026	TatD related DNase	0.888889
OG0004080	0.035	1	1	1	0.713	1	0.964	0.000161	PF02080	TrkA-C domain	0.944444
OG0004081	0.993	1	1	7.36e-14	0.713	0.0475	1	1	PF09458	H-type lectin domain	0.861111
OG0004082	0.0829	1	0.622	1	1	1	0.671	0.00172	PF13187	4Fe-4S dicluster domain	0.472222
OG0004083	3.12e-06	1	1	1	1	1	0.222	0.709	PF04612	Type II secretion system (T2SS), protein M	0.694444
OG0004084	0.035	1	1	1	1	0.987	0.0296	0.297	PF09991	Predicted membrane protein (DUF2232)	1
OG0004085	0.993	1	1	5.6e-08	1	0.00172	1	0.994	PF00294	pfkB family carbohydrate kinase	1.08333
OG0004086	0.172	1	1	1	1	1	4.24e-08	0.983	PF00149	Calcineurin-like phosphoesterase	0.527778
OG0004087	0.993	0.349	1	0.77	1	0.225	0.511	0.109	unannotated		1
OG0004088	0.993	0.124	1	2.14e-06	0.713	0.000447	1	1	PF08410	Domain of unknown function (DUF1737)	1
OG0004089	1	0.0336	1	0.128	0.713	0.396	0.808	0.429	PF02734	DAK2 domain	1
OG0004090	1	1.3e-14	1	1	1.96e-20	1	1	1	unannotated		1
OG0004091	1	0.349	1	0.403	0.713	0.0475	0.511	0.572	PF00127	Copper binding proteins, plastocyanin/azurin family	0.805556
OG0004092	0.993	0.714	0.622	0.0598	0.124	0.603	0.907	0.429	PF03437	BtpA family	1
OG0004093	0.993	0.714	1	7.36e-14	0.713	0.111	1	1	PF13779	Domain of unknown function (DUF4175)	1.02778
OG0004094	1	1	0.622	0.77	1	1	0.222	0.000556	PF01965	DJ-1/PfpI family	0.5
OG0004095	1	1	0.622	9.37e-13	1	0.00589	1	1	PF14247	Putative metallopeptidase	1.36111
OG0004096	0.993	1	0.249	0.00297	1	0.797	1	0.0278	PF01527	Transposase	0.694444
OG0004097	1	1	0.622	0.972	1	0.987	0.126	0.000556	PF13511	Domain of unknown function (DUF4124)	0.972222
OG0004098	1	1	1	1.06e-11	1	0.000103	1	1	PF00067	Cytochrome P450	0.0277778
OG0004099	1	1	1	2.14e-06	0.00127	0.000103	1	1	unannotated		1
OG0004100	1	1	1	9.37e-13	0.713	0.00589	1	1	PF05036	Sporulation related domain	0.472222
OG0004101	0.993	1	1	1.07e-10	0.713	0.000447	1	1	unannotated		1
OG0004102	0.993	1	1	9.6e-10	1	0.00589	1	1	PF00494	Squalene/phytoene synthase	0.861111
OG0004103	0.859	1	1	0.902	1	0.797	0.0296	0.188	PF00227	Proteasome subunit	0.583333
OG0004104	1	1	1	1.07e-10	1	2.14e-05	1	1	PF06835	Lipopolysaccharide-assembly, LptC-related	0.944444
OG0004105	0.859	1	1	9.6e-10	0.124	0.0178	1	1	PF14497	Glutathione S-transferase, C-terminal domain	0.833333
OG0004106	1	1	1	9.37e-13	0.349	0.00589	1	1	unannotated		1
OG0004107	0.993	1	1	9.37e-13	0.713	0.111	1	1	PF03625	Domain of unknown function DUF302	0.111111
OG0004108	1	1	1	5.09e-15	0.713	0.0178	1	1	unannotated		1
OG0004109	1	1	1	7.36e-14	0.124	0.0475	1	1	PF00353	Haemolysin-type calcium-binding repeat (2 copies)	4.47222
OG0004110	0.993	1	1	5.09e-15	1	0.0178	1	1	PF04893	Yip1 domain	1
OG0004111	1	1	1	9.37e-13	0.713	0.00172	1	1	PF01694	Rhomboid family	1
OG0004112	1	1	1	5.09e-15	0.713	0.0178	1	1	PF04995	Heme exporter protein D (CcmD)	1
OG0004113	1	1	1	9.37e-13	0.124	0.0178	1	1	PF00353	Haemolysin-type calcium-binding repeat (2 copies)	1.72222
OG0004114	1	1	1	9.6e-10	0.713	0.000103	1	1	PF06305	Lipopolysaccharide assembly protein A domain	0.138889
OG0004115	1	1	1	5.33e-05	1	1.69e-11	1	1	PF14252	Domain of unknown function (DUF4347)	0.0833333
OG0004116	0.993	1	1	0.0247	0.713	0.111	1	0.0578	PF00866	Ring hydroxylating beta subunit	1
OG0004117	1	1	1	0.0598	1	1.27e-18	1	1	PF02672	CP12 domain	1
OG0004118	0.955	1	1	0.403	1	3.96e-06	0.808	0.956	PF01206	Sulfurtransferase TusA	0.944444
OG0004119	1	1	1	3.65e-07	1	0.603	1	0.188	PF07690	Major Facilitator Superfamily	1.08333
OG0004120	0.697	1	1	0.902	1	0.603	0.126	0.188	PF06804	NlpB/DapX lipoprotein	0.916667
OG0004121	0.314	1	1	1	1	1	0.00156	0.188	unannotated		1
OG0004122	1	1	1	0.0598	1	0.603	0.99	0.00172	PF00419	Fimbrial protein	0.944444
OG0004123	1	1	1	0.996	1	0.929	1	5.82e-13	unannotated		1
OG0004124	0.675	1	6.09e-11	0.968	1	0.58	0.958	0.794	PF13572	Domain of unknown function (DUF4134)	0.0285714
OG0004125	0.95	1	1.81e-08	0.995	1	0.986	0.476	0.258	PF11393	Type-IV b secretion system, inner-membrane complex component	0.971429
OG0004126	0.675	1	0.0003	0.751	1	0.986	0.195	0.671	PF00368	Hydroxymethylglutaryl-coenzyme A reductase	1
OG0004127	0.155	0.116	0.612	1	1	1	0.0528	0.385	PF03050	Transposase IS66 family	0.771429
OG0004128	0.0295	1	0.0137	1	1	1	0.0528	0.671	PF00656	Caspase domain	0.942857
OG0004129	0.0295	1	0.239	0.995	1	1	0.107	0.385	PF03590	Aspartate-ammonia ligase	0.942857
OG0004130	0.675	1	0.612	0.995	0.336	1	0.786	0.000326	PF02163	Peptidase family M50	0.657143
OG0004131	0.845	0.703	0.0003	1	1	1	0.0528	0.258	PF01864	CDP-archaeol synthase	1.08571
OG0004132	0.155	1	0.0659	1	1	1	0.64	0.00848	PF00685	Sulfotransferase domain	0.571429
OG0004133	0.29	1	0.612	0.891	1	0.0409	0.476	0.794	PF01958	Domain of unknown function DUF108	0.942857
OG0004134	0.474	1	0.239	0.968	1	1	0.476	0.00848	unannotated		1
OG0004135	3.19e-07	1	0.0659	1	1	1	0.0528	1	PF11019	Protein of unknown function (DUF2608)	0.971429
OG0004136	0.0295	1	1	1	1	0.781	0.107	0.385	PF13490	Putative zinc-finger	0.371429
OG0004137	0.992	1	1	0.566	0.000156	1	0.107	0.529	unannotated		1
OG0004138	0.155	0.703	0.0659	0.995	1	1	0.107	0.385	PF09972	Predicted membrane protein (DUF2207)	1.02857
OG0004139	0.474	1	0.0659	1	1	1	0.00108	0.529	PF12158	Protein of unknown function (DUF3592)	0.971429
OG0004140	0.00339	1	1	1	1	0.781	0.958	0.0204	PF13460	NAD(P)H-binding	0.857143
OG0004141	0.845	1	0.612	0.751	1	0.922	0.64	0.00848	PF11932	Protein of unknown function (DUF3450)	1
OG0004142	0.95	1	1	0.995	0.703	0.986	0.893	8.75e-07	PF08309	LVIVD repeat	1.05714
OG0004143	0.845	1	1	1	1	0.922	1	2.75e-10	PF13884	Chaperone of endosialidase	0.114286
OG0004144	0.95	0.0306	0.612	0.566	1	0.0148	0.786	0.886	PF01263	Aldose 1-epimerase	0.914286
OG0004145	0.95	1	0.239	0.891	1	0.922	0.988	2.14e-05	PF03600	Citrate transporter	0.971429
OG0004146	0.992	0.0306	1	1	0.336	0.986	0.988	4.61e-06	PF01814	Hemerythrin HHE cation binding domain	0.914286
OG0004147	0.155	0.0306	0.239	0.891	0.336	0.781	1	0.158	PF02679	(2R)-phospho-3-sulfolactate synthase (ComA)	1
OG0004148	0.95	1	0.612	1	0.336	1	0.958	1.46e-07	PF13414	TPR repeat	0.428571
OG0004149	0.0295	1	1	1	1	1	0.195	0.0445	PF00581	Rhodanese-like domain	0.571429
OG0004150	0.675	0.703	0.0659	0.891	0.703	1	0.476	0.0879	PF01757	Acyltransferase family	0.885714
OG0004151	0.29	1	0.239	0.968	1	0.922	0.321	0.158	PF05552	Conserved TM helix	1.51429
OG0004152	0.155	1	0.612	0.995	0.00109	1	0.998	0.00848	PF07505	Protein of unknown function (DUF5131)	1
OG0004153	0.474	0.703	0.612	1	0.703	1	0.0234	0.158	PF00717	Peptidase S24-like	0.857143
OG0004154	0.0723	0.116	1	0.891	0.000156	0.781	0.958	0.946	PF00027	Cyclic nucleotide-binding domain	0.514286
OG0004155	0.95	1	1	0.751	1	0.58	0.107	0.158	PF13304	AAA domain, putative AbiEii toxin, Type IV TA system	0.942857
OG0004156	1.97e-06	1	1	1	1	1	0.0528	0.946	unannotated		1
OG0004157	0.29	1	0.239	1	1	1	0.0234	0.158	PF16257	tagaturonate epimerase	1
OG0004158	0.0723	1	1	1	1	0.986	0.107	0.0879	PF13281	Domain of unknown function (DUF4071)	0.171429
OG0004159	0.845	1	0.612	0.376	0.703	0.781	0.64	0.158	PF09106	Elongation factor SelB, winged helix	0.0285714
OG0004160	0.474	1	0.612	0.995	1	0.986	0.0234	0.158	PF03372	Endonuclease/Exonuclease/phosphatase family	0.857143
OG0004161	0.29	1	0.239	1	1	0.0985	0.476	0.385	PF08241	Methyltransferase domain	0.771429
OG0004162	0.155	1	1	1	1	1	0.321	0.00318	PF02687	FtsX-like permease family	0.285714
OG0004163	0.992	0.703	1	0.891	1	0.922	0.476	0.00107	PF07940	Heparinase II/III-like protein	0.742857
OG0004164	0.845	1	0.612	1	1	0.372	0.476	0.00848	PF07044	Protein of unknown function (DUF1329)	0.971429
OG0004165	0.0106	1	1	1	1	1	0.0234	0.385	PF00430	ATP synthase B/B' CF(0)	1
OG0004166	0.675	1	1	0.000159	1	0.58	0.195	1	PF07366	SnoaL-like polyketide cyclase	0.4
OG0004167	0.29	1	1	0.376	1	0.206	0.64	0.671	unannotated		1
OG0004168	0.992	0.000156	1	1	9.94e-10	1	0.476	0.946	PF13302	Acetyltransferase (GNAT) domain	0.714286
OG0004169	0.992	0.703	1	0.051	0.336	0.206	0.64	0.794	PF07690	Major Facilitator Superfamily	1.4
OG0004170	0.845	1	1	0.22	1	0.00133	0.64	0.946	PF09830	ATP adenylyltransferase	0.971429
OG0004171	1	0.0306	0.612	0.995	0.116	0.58	0.64	0.0879	PF06224	Winged helix DNA-binding domain	1
OG0004172	1	0.703	1	0.00227	1	8.47e-10	1	1	PF04970	Lecithin retinol acyltransferase	1.08571
OG0004173	0.675	0.0306	1	0.968	0.0305	1	0.107	0.671	PF08378	Nuclease-related domain	0.885714
OG0004174	0.992	0.000156	1	0.995	9.94e-10	1	0.988	0.529	PF01152	Bacterial-like globin	1
OG0004175	0.95	0.000156	1	1	0.336	1	0.0528	0.385	PF13304	AAA domain, putative AbiEii toxin, Type IV TA system	0.942857
OG0004176	1	1.8e-07	0.612	1	1.02e-17	1	1	0.993	PF12690	Intracellular proteinase inhibitor	0.8
OG0004177	0.992	0.337	1	0.376	0.00638	0.00473	0.786	0.993	PF02749	Quinolinate phosphoribosyl transferase, N-terminal domain	0.342857
OG0004178	1	0.0306	1	0.891	0.703	1	1	1.46e-07	PF02302	PTS system, Lactose/Cellobiose specific IIB subunit	0.971429
OG0004179	0.992	0.337	1	7.2e-06	1	0.0409	0.998	0.978	PF07690	Major Facilitator Superfamily	0.971429
OG0004180	0.155	1	0.612	1	1	0.206	0.107	0.671	PF13231	Dolichyl-phosphate-mannose-protein mannosyltransferase	0.457143
OG0004181	0.845	1	0.612	0.113	1	0.0985	0.998	0.158	PF04917	Bacterial shufflon protein, N-terminal constant region	1.34286
OG0004182	0.95	1	0.612	0.891	1	1	0.321	0.00107	PF14341	PilX N-terminal	0.971429
OG0004183	0.474	1	0.612	1	1	1	0.195	0.00318	PF02687	FtsX-like permease family	1.71429
OG0004184	0.992	1	0.0659	0.751	1	0.781	0.476	0.0445	PF04390	Lipopolysaccharide-assembly	0.571429
OG0004185	0.845	1	0.612	1	1	0.58	0.0234	0.158	PF06980	Protein of unknown function (DUF1302)	1.08571
OG0004186	0.95	1	0.612	0.995	1	1	0.107	0.00107	PF09967	VWA-like domain (DUF2201)	1.02857
OG0004187	1	1	1	4.62e-10	0.0305	0.0148	1	1	PF02563	Polysaccharide biosynthesis/export protein	0.542857
OG0004188	1	1	1	2.6e-14	0.336	0.0409	1	1	PF13599	Pentapeptide repeats (9 copies)	0.971429
OG0004189	1	1	1	4.79e-11	0.0305	0.0409	1	1	unannotated		1
OG0004190	0.992	1	1	0.000159	0.00109	0.0148	1	0.998	PF08803	Putative mono-oxygenase ydhR	0.942857
OG0004191	1	1	1	2.6e-14	0.336	0.0409	1	1	unannotated		1
OG0004192	1	1	1	4.79e-11	0.336	0.0985	0.958	1	PF13302	Acetyltransferase (GNAT) domain	0.914286
OG0004193	0.992	1	1	4.42e-12	0.703	0.0148	1	1	PF01471	Putative peptidoglycan binding domain	0.828571
OG0004194	1	1	1	4.19e-18	0.336	0.372	1	1	unannotated		1
OG0004195	1	1	1	4.79e-11	0.336	0.00133	1	1	unannotated		1
OG0004196	1	1	1	4.62e-10	0.00638	0.0148	1	1	PF02152	Dihydroneopterin aldolase	0.942857
OG0004197	1	1	1	0.0204	0.00638	4.1e-07	1	1	unannotated		1
OG0004198	1	1	1	8.94e-17	1	0.0409	1	1	unannotated		1
OG0004199	1	1	1	2.6e-14	0.336	0.0409	1	1	unannotated		1
OG0004200	0.992	1	1	4.42e-12	0.116	0.0409	1	1	PF05930	Prophage CP4-57 regulatory protein (AlpA)	0.0285714
OG0004201	0.992	1	1	3.61e-13	0.336	0.0409	1	1	unannotated		1
OG0004202	1	1	1	4.79e-11	0.703	0.000332	1	1	PF05494	MlaC protein	0.971429
OG0004203	1	1	1	2.1e-07	0.703	0.00473	0.998	0.998	PF06620	Protein of unknown function (DUF1150)	0.942857
OG0004204	1	1	1	2.6e-14	0.116	0.0985	1	1	PF12949	HeH/LEM domain	0.0285714
OG0004205	1	1	1	1.64e-15	1	0.0409	1	1	PF05019	Coenzyme Q (ubiquinone) biosynthesis protein Coq4	0.885714
OG0004206	1	1	1	0.000159	0.703	8.65e-11	1	1	unannotated		1
OG0004207	0.95	1	1	0.051	1	0.00133	0.998	0.529	unannotated		1
OG0004208	0.845	1	1	0.968	1	0.986	0.893	4.61e-06	PF07793	Protein of unknown function (DUF1631)	1.02857
OG0004209	0.95	1	1	0.000159	1	0.0409	0.988	0.886	unannotated		1
OG0004210	1	1	1	0.376	1	0.781	0.998	4.61e-06	PF04341	Protein of unknown function, DUF485	0.942857
OG0004211	1	1	1	0.000636	1	0.206	0.988	0.258	unannotated		1
OG0004212	0.95	1	1	0.22	1	1	0.786	0.00107	PF10137	Predicted nucleotide-binding protein containing TIR-like domain	0.971429
OG0004213	0.95	1	1	0.22	1	1	0.0234	0.258	PF10981	Protein of unknown function (DUF2788)	0.942857
OG0004214	7.2e-18	1	1	1	1	1	0.476	1	unannotated		1
OG0004215	1	1	1	1	1	1	0.958	1.69e-12	PF16116	Domain of unknown function (DUF4832)	0.857143
OG0004216	1	1	1	0.995	1	1	1	9.44e-17	PF11100	Conjugal transfer protein TrbE	0.971429
OG0004217	0.448	1	0.000254	0.539	1	0.914	0.878	0.483	unannotated		1
OG0004218	0.267	1	2.73e-05	1	1	0.984	0.000728	0.998	PF11345	Protein of unknown function (DUF3147)	0.0294118
OG0004219	0.831	1	1.89e-12	0.0431	1	1	1	0.762	PF01609	Transposase DDE domain	0.411765
OG0004220	0.448	1	0.0615	0.729	1	9.79e-06	0.441	1	PF00805	Pentapeptide repeats (8 copies)	0.852941
OG0004221	0.000172	1	1	0.963	1	0.188	0.997	0.483	unannotated		1
OG0004222	0.448	1	1	1	1	0.914	0.985	2.05e-06	PF02223	Thymidylate kinase	0.0588235
OG0004223	0.00857	0.324	0.601	1	1	1	0.289	0.341	PF13189	Cytidylate kinase-like family	0.470588
OG0004224	0.00263	0.693	0.229	0.994	1	0.914	0.289	0.865	PF04443	Acyl-protein synthetase, LuxE	0.852941
OG0004225	0.000172	1	0.0615	1	1	1	0.09	0.934	PF00482	Type II secretion system (T2SS), protein F	1.11765
OG0004226	0.448	1	0.601	0.879	1	0.984	0.0427	0.341	PF16137	Domain of unknown function (DUF4845)	1
OG0004227	0.0625	1	0.601	0.994	1	1	0.17	0.13	PF01402	Ribbon-helix-helix protein, copG family	0.0294118
OG0004228	0.652	1	0.00197	0.539	1	0.984	0.95	0.0693	PF03703	Bacterial PH domain	0.941176
OG0004229	0.0247	1	0.229	1	1	1	0.76	0.0146	PF05597	Poly(hydroxyalcanoate) granule associated protein (phasin)	0.5
OG0004230	0.0625	0.693	0.0615	0.729	0.0278	1	0.95	0.63	PF00353	Haemolysin-type calcium-binding repeat (2 copies)	0.5
OG0004231	0.000713	1	1	1	0.693	1	0.09	0.63	PF12724	Flavodoxin domain	0.647059
OG0004232	0.267	1	1	1	1	1	0.17	0.00576	PF01841	Transglutaminase-like superfamily	0.852941
OG0004233	0.652	0.109	1	1	1	0.914	0.441	0.0146	PF01663	Type I phosphodiesterase / nucleotide pyrophosphatase	0.970588
OG0004234	0.831	0.693	0.601	0.994	0.00093	1	0.0427	0.63	PF00194	Eukaryotic-type carbonic anhydrase	1
OG0004235	0.991	1	1	4.5e-06	1	0.00376	0.985	0.998	PF04355	SmpA / OmlA family	0.941176
OG0004236	0.831	1	1	0.994	0.693	1	0.17	0.00204	PF01643	Acyl-ACP thioesterase	1
OG0004237	0.831	1	0.601	0.198	0.324	0.0122	0.607	0.991	PF00892	EamA-like transporter family	1.61765
OG0004238	0.944	0.324	0.601	0.0431	1	1	0.878	0.0693	PF01527	Transposase	0.470588
OG0004239	0.0247	1	0.0615	1	1	1	0.0427	0.63	PF13173	AAA domain	0.764706
OG0004240	0.000713	1	0.601	1	1	1	0.0427	0.762	PF02915	Rubrerythrin	0.617647
OG0004241	0.267	1	0.601	1	1	1	4.96e-05	0.762	PF02518	Histidine kinase-, DNA gyrase B-, and HSP90-like ATPase	0.882353
OG0004242	0.267	0.000129	0.601	1	1e-08	1	0.985	0.973	PF03851	UV-endonuclease UvdE	0.941176
OG0004243	0.991	1	1	0.539	0.693	0.035	0.441	0.483	PF08447	PAS fold	1.08824
OG0004244	0.944	0.693	0.0124	0.994	1	1	0.441	0.00576	PF00246	Zinc carboxypeptidase	0.764706
OG0004245	0.267	1	0.601	0.994	0.0278	1	0.95	0.00576	PF13174	Tetratricopeptide repeat	0.617647
OG0004246	0.831	1	0.601	0.729	1	1	0.607	0.00204	PF07690	Major Facilitator Superfamily	0.970588
OG0004247	0.448	1	2.73e-05	1	1	1	0.09	0.483	PF13432	Tetratricopeptide repeat	0.5
OG0004248	0.448	0.693	1.95e-07	0.0987	1	0.984	0.997	0.865	PF13229	Right handed beta helix region	0.382353
OG0004249	0.944	1	0.601	0.963	1	1	0.09	0.00576	PF04392	ABC transporter substrate binding protein	0.970588
OG0004250	0.652	1	1	0.994	1	1	0.878	2.05e-06	PF05547	Immune inhibitor A peptidase M6	0.117647
OG0004251	0.138	0.693	1	1	1	1	0.607	0.00204	PF04014	Antidote-toxin recognition MazE, bacterial antitoxin	0.529412
OG0004252	0.267	0.000934	0.229	1	1	1	0.289	0.483	PF01957	NfeD-like C-terminal, partner-binding	1
OG0004253	0.00857	1	1	1	1	1	0.289	0.0693	PF02663	FmdE, Molybdenum formylmethanofuran dehydrogenase operon	0.970588
OG0004254	0.267	0.00565	0.0615	0.994	0.693	0.914	0.878	0.483	PF04138	GtrA-like protein	1.02941
OG0004255	0.991	0.000129	1	1	1e-31	1	1	1	unannotated		1
OG0004256	0.831	1	1	0.539	1	0.914	0.76	0.00576	PF06742	Protein of unknown function (DUF1214)	0.941176
OG0004257	0.652	0.00565	1	0.198	1	0.00376	1	0.934	unannotated		1
OG0004258	0.138	0.324	0.229	0.539	1	1	0.441	0.63	PF03358	NADPH-dependent FMN reductase	0.0294118
OG0004259	3.7e-05	1	0.601	1	1	1	0.607	0.341	PF08902	Domain of unknown function (DUF1848)	1
OG0004260	0.00263	1	1	1	1	1	0.0182	0.63	unannotated		1
OG0004261	0.831	0.693	1	0.879	1	0.914	0.76	0.00204	PF01263	Aldose 1-epimerase	1
OG0004262	0.138	1	1	1	1	1	0.09	0.0335	PF00497	Bacterial extracellular solute-binding proteins, family 3	0.911765
OG0004263	0.000172	1	1	1	1	1	0.00237	0.973	PF13462	Thioredoxin	0.0294118
OG0004264	0.831	1	1	0.994	1	1	0.997	7.42e-10	PF13476	AAA domain	0.147059
OG0004265	7.09e-06	1	1	1	1	1	0.00237	0.998	PF00581	Rhodanese-like domain	0.117647
OG0004266	0.138	1	0.0124	1	1	0.763	0.17	0.63	PF03848	Tellurite resistance protein TehB	0.0882353
OG0004267	0.00263	1.33e-07	1	0.994	0.109	1	0.985	0.973	PF07331	Tripartite tricarboxylate transporter TctB family	1
OG0004268	0.831	0.00565	1	0.539	0.693	0.914	0.95	0.13	PF03235	Protein of unknown function DUF262	0.764706
OG0004269	0.991	0.109	0.229	0.729	0.00562	0.763	0.878	0.483	PF12710	haloacid dehalogenase-like hydrolase	0.764706
OG0004270	0.944	0.693	1	0.198	1	0.556	0.289	0.483	unannotated		1
OG0004271	0.267	0.00565	1	0.994	1	0.984	0.17	0.483	PF00999	Sodium/hydrogen exchanger family	0.911765
OG0004272	0.831	0.000129	1	0.879	1	0.914	0.607	0.341	PF01844	HNH endonuclease	0.764706
OG0004273	0.652	0.109	1	1	6.74e-10	0.984	0.985	0.483	PF03070	TENA/THI-4/PQQC family	1
OG0004274	0.448	0.109	0.601	0.994	1	1	0.00693	0.63	PF05402	Coenzyme PQQ synthesis protein D (PqqD)	0.147059
OG0004275	0.944	0.693	1	0.198	1	1	0.878	0.00204	PF13806	Rieske-like [2Fe-2S] domain	0.823529
OG0004276	0.991	1	0.601	0.879	1	0.556	1	2.05e-06	PF10118	Predicted metal-dependent hydrolase	0.970588
OG0004277	1	1	0.229	1	1	0.914	0.76	2.05e-06	PF03922	OmpW family	0.970588
OG0004278	0.944	1	0.229	0.879	1	0.984	0.0182	0.221	PF14316	Domain of unknown function (DUF4381)	1
OG0004279	1	1	0.601	0.994	1	0.914	0.289	0.000183	PF05724	Thiopurine S-methyltransferase (TPMT)	1
OG0004280	0.831	1	0.601	0.879	1	0.349	0.878	0.0146	PF13231	Dolichyl-phosphate-mannose-protein mannosyltransferase	0.588235
OG0004281	0.267	1	0.0124	1	1	1	0.17	0.13	PF17164	Domain of unknown function (DUF5122) beta-propeller	2.79412
OG0004282	0.944	1	0.601	0.0987	1	0.914	0.607	0.13	PF11906	Protein of unknown function (DUF3426)	1
OG0004283	1	1	1	8.6e-15	0.0278	0.349	1	1	PF06226	Protein of unknown function (DUF1007)	0.0294118
OG0004284	1	1	1	2.37e-17	0.0278	0.763	1	1	unannotated		1
OG0004285	1	1	1	1.75e-12	0.00562	0.188	1	1	unannotated		1
OG0004286	1	1	1	2.06e-11	0.693	0.00102	1	1	unannotated		1
OG0004287	0.652	1	1	0.0431	1.32e-07	0.00102	1	1	unannotated		1
OG0004288	1	1	1	1.97e-09	0.00093	0.035	1	1	unannotated		1
OG0004289	1	1	1	8.6e-15	0.693	0.087	1	1	PF09339	IclR helix-turn-helix domain	0.764706
OG0004290	1	1	1	4.5e-06	0.00562	5.18e-05	1	1	unannotated		1
OG0004291	1	1	1	1.75e-12	0.693	0.0122	1	1	PF13801	Heavy-metal resistance	0.823529
OG0004292	1	1	1	8.6e-15	0.0278	0.349	1	1	unannotated		1
OG0004293	1	1	1	1.75e-12	0.0278	0.188	1	1	PF03473	MOSC domain	0.676471
OG0004294	1	1	1	2.06e-11	0.324	0.00376	1	1	unannotated		1
OG0004295	1	1	1	8.6e-15	0.693	0.035	1	1	PF10604	Polyketide cyclase / dehydrase and lipid transport	0.264706
OG0004296	0.991	1	1	2.14e-10	1	0.000244	1	1	unannotated		1
OG0004297	1	1	1	8.6e-15	0.324	0.087	1	1	unannotated		1
OG0004298	1	1	1	1.61e-08	0.324	0.00376	1	1	PF01882	Protein of unknown function DUF58	0.882353
OG0004299	1	1	1	2.06e-11	0.324	0.00376	1	1	unannotated		1
OG0004300	1	1	1	2.14e-10	0.00562	0.035	1	1	PF01814	Hemerythrin HHE cation binding domain	1
OG0004301	1	1	1	1.97e-09	1	9.79e-06	1	1	PF09898	Uncharacterized protein conserved in bacteria (DUF2125)	0.0882353
OG0004302	0.991	1	1	2.06e-11	0.693	0.00376	1	1	PF04390	Lipopolysaccharide-assembly	0.735294
OG0004303	1	1	1	0.00011	0.693	4.34e-10	1	1	PF14234	Domain of unknown function (DUF4336)	0.941176
OG0004304	0.138	1	1	0.963	1	0.0122	0.441	0.865	PF03092	BT1 family	0.941176
OG0004305	1	1	1	0.00011	1	4.16e-11	1	1	PF00534	Glycosyl transferases group 1	0.794118
OG0004306	1	1	1	0.879	0.324	3.55e-12	0.985	0.991	PF03981	Ubiquinol-cytochrome C chaperone	0.911765
OG0004307	0.944	1	1	0.539	0.00562	0.00102	0.95	0.934	PF01243	Pyridoxamine 5'-phosphate oxidase	1.05882
OG0004308	0.944	1	1	1	0.693	1	2.16e-06	0.483	PF03629	Carbohydrate esterase, sialic acid-specific acetylesterase	1
OG0004309	0.944	1	1	0.198	1	0.0122	0.878	0.483	PF02195	ParB-like nuclease domain	0.588235
OG0004310	1	1	1	0.000459	1	4.34e-10	1	1	PF01126	Heme oxygenase	1
OG0004311	1	1	1	0.00171	1	4.16e-11	1	1	PF14870	Photosynthesis system II assembly factor YCF48	0.970588
OG0004312	1	1	1	0.0987	1	2.41e-18	1	1	PF07176	Alpha/beta hydrolase of unknown function (DUF1400)	0.705882
OG0004313	0.944	1	1	0.000459	1	0.188	0.997	0.483	unannotated		1
OG0004314	0.138	1	1	1	1	1	1.01e-09	1	PF00432	Prenyltransferase and squalene oxidase repeat	0.441176
OG0004315	0.123	1	0.59	0.994	1	1	0.00048	0.841	PF13386	Cytochrome C biogenesis protein transmembrane region	0.606061
OG0004316	0.00682	1	0.22	1	1	1	0.0139	0.841	PF00092	von Willebrand factor type A domain	0.636364
OG0004317	0.00012	1	0.22	1	1	1	0.0747	0.92	PF04023	FeoA domain	1
OG0004318	0.245	1	1	1	1	1	0.00048	0.438	PF02516	Oligosaccharyl transferase STT3 subunit	0.65625
OG0004319	0.245	1	1	0.958	1	0.17	0.034	0.92	PF06094	Gamma-glutamyl cyclotransferase, AIG2-like	1
OG0004320	0.123	1	1	0.707	1	0.982	0.147	0.438	PF03088	Strictosidine synthase	0.69697
OG0004321	0.421	1	0.59	0.994	1	1	0.573	0.00126	PF13399	LytR cell envelope-related transcriptional attenuator	0.969697
OG0004322	0.421	1	0.22	0.511	1	0.982	0.573	0.186	PF04996	Succinylarginine dihydrolase	1
OG0004323	0.628	1	1	0.994	1	1	2.91e-05	0.587	unannotated		1
OG0004324	0.245	0.682	0.59	0.866	0.000788	0.745	0.996	0.438	PF08241	Methyltransferase domain	0.727273
OG0004325	0.421	0.000792	0.59	1	0.682	1	0.405	0.299	PF09962	Uncharacterized conserved protein (DUF2196)	1
OG0004326	0.123	1	1	0.994	1	1	0.00165	0.587	unannotated		1
OG0004327	0.421	0.682	0.59	1	1	1	0.942	2.31e-05	PF01168	Alanine racemase, N-terminal domain	0.818182
OG0004328	0.000522	1	0.59	1	1	1	0.982	0.0102	PF04945	YHS domain	0.909091
OG0004329	0.123	0.682	1.47e-07	1	1	1	0.982	0.186	PF03703	Bacterial PH domain	0.454545
OG0004330	0.000522	1	1	1	1	1	0.0747	0.587	unannotated		1
OG0004331	0.937	1	1	0.866	1	1	0.733	2.31e-05	PF02525	Flavodoxin-like fold	0.939394
OG0004332	0.0204	0.00495	0.59	1	0.311	1	0.861	0.438	PF00155	Aminotransferase class I and II	0.848485
OG0004333	0.00201	0.000105	1	1	1	1	0.257	0.966	PF09754	PAC2 family	0.969697
OG0004334	0.123	0.682	1	0.994	1	1	0.034	0.299	PF03625	Domain of unknown function DUF302	1
OG0004335	0.245	0.682	0.0571	0.994	0.102	1	0.996	0.0102	PF02698	DUF218 domain	0.939394
OG0004336	0.123	0.682	0.000214	0.994	1	1	0.982	0.0535	PF00376	MerR family regulatory protein	0.484848
OG0004337	7.31e-07	1	1	1	1	1	0.00505	0.999	PF13487	HD domain	0.515152
OG0004338	0.628	0.102	1	0.178	0.682	0.000176	1	0.988	unannotated		1
OG0004339	0.989	0.000105	1	0.511	1	1	0.942	0.0246	PF16242	Pyridoxamine 5'-phosphate oxidase like	0.878788
OG0004340	0.815	1	1	0.866	0.102	0.982	0.405	0.0535	PF03993	Domain of Unknown Function (DUF349)	3.51515
OG0004341	0.628	1	1	0.994	0.0252	1	0.982	9.87e-05	PF13205	Bacterial Ig-like domain	0.818182
OG0004342	0.421	1	0.59	0.958	0.682	1	0.861	0.00126	PF00158	Sigma-54 interaction domain	0.393939
OG0004343	0.815	0.311	0.59	1	1	1	0.257	0.00379	PF14595	Thioredoxin	1
OG0004344	0.815	0.0252	0.22	1	1	1	0.405	0.0246	PF07920	Protein of unknown function (DUF1684)	1
OG0004345	0.245	0.0252	0.59	0.994	1	1	0.861	0.0246	PF11253	Protein of unknown function (DUF3052)	0.181818
OG0004346	0.245	1	0.59	1	1	1	0.00048	0.587	PF04773	FecR protein	0.212121
OG0004347	0.815	0.0252	0.22	1	0.311	0.982	0.257	0.299	PF04134	Protein of unknown function, DUF393	1
OG0004348	0.0204	1	0.0112	1	1	1	0.573	0.186	PF08843	Nucleotidyl transferase AbiEii toxin, Type IV TA system	1.09091
OG0004349	0.00682	1	0.59	0.958	1	1	0.573	0.186	PF14559	Tetratricopeptide repeat	0.30303
OG0004350	0.123	1	0.0571	0.958	1	0.982	0.733	0.105	PF02275	Linear amide C-N hydrolases, choloylglycine hydrolase family	0.878788
OG0004351	0.628	0.102	0.0112	1	1	1	0.861	0.0102	PF06821	Serine hydrolase	0.909091
OG0004352	0.421	1	0.59	0.958	0.0252	1	0.982	0.00379	PF00534	Glycosyl transferases group 1	0.424242
OG0004353	6.85e-24	1	1	1	1	1	0.982	1	PF02638	Glycosyl hydrolase-like 10	0.0606061
OG0004354	0.937	0.311	0.22	1	1	1	0.147	0.0102	PF14268	YoaP-like	0.454545
OG0004355	0.123	1	0.59	0.0856	1	0.325	0.733	0.966	PF14384	BrnA antitoxin of type II toxin-antitoxin system	1
OG0004356	0.937	0.682	0.22	0.994	0.000788	1	0.257	0.299	PF07260	Progressive ankylosis protein (ANKH)	0.121212
OG0004357	0.421	1	0.22	1	0.682	1	0.00505	0.438	PF03537	Glycoside-hydrolase family GH114	0.727273
OG0004358	0.00201	1	0.0571	1	1	1	0.147	0.727	PF00884	Sulfatase	0.393939
OG0004359	0.00682	1	0.59	1	1	1	0.0139	0.727	PF01704	UTP--glucose-1-phosphate uridylyltransferase	1
OG0004360	0.937	1	1	0.0856	1	6.44e-06	1	0.841	PF04459	Protein of unknown function (DUF512)	0.969697
OG0004361	0.123	0.000105	1	1	1	1	0.0747	0.841	PF07470	Glycosyl Hydrolase Family 88	0.848485
OG0004362	0.421	1	0.59	1	1	1	0.0139	0.105	PF17033	Carboxypeptidase controlling helical cell shape catalytic	0.787879
OG0004363	0.245	1	0.0112	1	1	1	0.405	0.0535	PF14332	Domain of unknown function (DUF4388)	0.727273
OG0004364	0.123	1	1	1	1	1	0.861	9.87e-05	PF08821	CGGC domain	0.969697
OG0004365	0.000522	1	1	1	1	1	0.257	0.299	PF03747	ADP-ribosylglycohydrolase	0.969697
OG0004366	0.421	1	1	0.178	0.311	0.325	0.982	0.438	PF13304	AAA domain, putative AbiEii toxin, Type IV TA system	0.909091
OG0004367	0.989	1	1	8.21e-09	1	0.01	0.942	1	PF07331	Tripartite tricarboxylate transporter TctB family	0.878788
OG0004368	0.245	0.102	1	1	0.311	1	0.147	0.299	PF07944	Beta-L-arabinofuranosidase, GH127	0.030303
OG0004369	0.815	0.682	1	1	1	1	0.861	8.53e-07	unannotated		1
OG0004370	0.0536	1	1	1	1	1	0.00165	0.587	PF03259	Roadblock/LC7 domain	0.939394
OG0004371	0.123	1	0.59	0.994	1	0.532	0.733	0.105	PF05987	Bacterial protein of unknown function (DUF898)	1.09091
OG0004372	0.815	1	1	1	1	1	0.034	0.00379	PF14100	Methane oxygenase PmoA	1
OG0004373	0.00201	1	1	1	1	1	0.147	0.299	PF09699	Doubled CXXCH motif (Paired_CXXCH_1)	5.42424
OG0004374	0.989	0.0252	1	0.323	1	1	0.996	0.000374	PF04343	Protein of unknown function, DUF488	1
OG0004375	0.989	1	1	0.866	1	0.905	0.573	0.000374	PF04337	Protein of unknown function, DUF480	0.969697
OG0004376	0.628	1	1	1	1	1	1	1.4e-11	PF12224	Putative amidoligase enzyme	0.848485
OG0004377	0.628	1	1	0.994	1	0.905	0.034	0.105	PF13511	Domain of unknown function (DUF4124)	0.515152
OG0004378	0.421	1	1	0.994	1	0.0763	0.257	0.438	PF10986	Protein of unknown function (DUF2796)	1.15152
OG0004379	0.989	0.682	1	0.958	1	1	0.147	0.00126	PF13223	Protein of unknown function (DUF4031)	0.030303
OG0004380	0.937	0.102	0.59	0.958	1	0.01	0.573	0.727	unannotated		1
OG0004381	0.989	0.311	0.22	0.958	1	0.745	0.942	0.00126	PF08013	Tagatose 6 phosphate kinase	0.878788
OG0004382	1	0.311	1	0.0134	1	0.745	0.861	0.186	PF11716	Mycothiol maleylpyruvate isomerase N-terminal domain	0.121212
OG0004383	0.0536	1	0.59	1	1	1	0.0139	0.438	PF13192	Thioredoxin domain	1
OG0004384	0.989	1	0.0571	1	0.0252	1	0.573	0.00379	PF00939	Sodium:sulfate symporter transmembrane region	1
OG0004385	1	1	0.59	0.323	0.682	0.745	0.733	0.0246	PF02050	Flagellar FliJ protein	1
OG0004386	0.815	1	0.22	0.511	1	0.532	0.982	0.0246	PF12697	Alpha/beta hydrolase family	0.818182
OG0004387	0.815	1	0.22	0.0134	1	0.00295	0.982	0.988	PF07963	Prokaryotic N-terminal methylation motif	0.909091
OG0004388	0.989	1	0.22	0.866	1	0.532	0.147	0.186	PF05947	Type VI secretion system, TssF	1
OG0004389	0.937	1	0.59	0.00127	1	0.905	0.861	0.438	unannotated		1
OG0004390	0.989	1	0.59	1	1	1	0.257	2.31e-05	PF07940	Heparinase II/III-like protein	0.363636
OG0004391	1	1	1	2.64e-15	0.102	0.325	1	1	unannotated		1
OG0004392	1	1	1	6.56e-13	1	0.01	1	1	unannotated		1
OG0004393	0.989	1	1	9.44e-11	0.000788	0.325	1	1	unannotated		1
OG0004394	1	1	1	8.4e-12	1	0.0763	0.982	1	PF11563	Protoglobin	0.606061
OG0004395	1	1	1	6.4e-08	1.14e-06	0.17	1	1	unannotated		1
OG0004396	1	1	1	8.4e-12	0.00493	0.17	1	1	unannotated		1
OG0004397	1	1	1	4.47e-14	1	0.01	1	1	unannotated		1
OG0004398	1	1	1	9.35e-10	1.18e-05	0.325	1	1	unannotated		1
OG0004399	1	1	1	2.64e-15	0.682	0.0763	1	1	PF04750	FAR-17a/AIG1-like protein	0.969697
OG0004400	1	1	1	2.64e-15	0.682	0.17	1	1	PF03724	META domain	0.939394
OG0004401	0.989	1	1	0.00127	0.682	1.03e-06	0.996	1	PF03567	Sulfotransferase family	0.969697
OG0004402	0.989	1	1	9.35e-10	1	0.00295	1	1	PF13538	UvrD-like helicase C-terminal domain	0.969697
OG0004403	0.989	1	1	0.00127	0.682	0.01	0.982	0.92	PF09994	Uncharacterized alpha/beta hydrolase domain (DUF2235)	0.939394
OG0004404	1	1	1	4.47e-14	1	0.01	1	1	unannotated		1
OG0004405	1	1	1	9.44e-11	0.000105	0.325	1	1	unannotated		1
OG0004406	0.937	1	1	4.47e-14	1	0.17	1	1	PF08239	Bacterial SH3 domain	0.666667
OG0004407	1	1	1	8.4e-12	0.311	0.01	1	1	unannotated		1
OG0004408	1	1	1	9.44e-11	0.682	0.000767	1	1	unannotated		1
OG0004409	1	1	1	4.47e-14	0.682	0.0296	1	1	unannotated		1
OG0004410	1	1	1	9.35e-10	0.311	0.00295	1	1	PF11233	Protein of unknown function (DUF3035)	0.969697
OG0004411	0.989	1	1	9.35e-10	0.682	0.000767	1	1	unannotated		1
OG0004412	1	1	1	1.51e-05	0.682	3.57e-05	1	0.999	unannotated		1
OG0004413	0.815	1	1	0.958	0.682	0.0296	0.00505	0.988	unannotated		1
OG0004414	1	1	1	7.44e-05	1	2.15e-10	1	1	unannotated		1
OG0004415	1	1	1	7.44e-05	1	2.15e-10	1	1	unannotated		1
OG0004416	0.989	1	1	0.0856	1	0.01	0.996	0.186	PF13454	FAD-NAD(P)-binding	0.757576
OG0004417	1	1	1	0.00127	1	1.52e-12	1	1	unannotated		1
OG0004418	0.628	1	1	0.0134	1	0.00295	0.982	0.966	PF12101	Protein of unknown function (DUF3577)	1
OG0004419	0.989	1	1	0.323	1	0.905	1	4.74e-06	unannotated		1
OG0004420	1	1	1	0.958	1	0.905	0.733	4.74e-06	PF12843	Putative quorum-sensing-regulated virulence factor	1
OG0004421	1	1	1	0.866	1	0.905	0.000125	0.438	PF05425	Copper resistance protein D	0.878788
OG0004422	0.989	1	1	0.323	1	0.982	0.996	4.74e-06	PF02705	K+ potassium transporter	0.969697
OG0004423	0.108	1	0.21	0.992	0.671	0.895	0.0611	0.813	PF14559	Tetratricopeptide repeat	0.59375
OG0004424	0.988	1	0.21	0.482	1	0.895	0.995	0.000207	PF10327	Serpentine type 7TM GPCR chemoreceptor Sri	0.03125
OG0004425	0.395	1	0.579	0.992	0.671	0.895	0.125	0.258	PF00892	EamA-like transporter family	1.4375
OG0004426	0.222	1	1	1	1	1	0.000308	0.542	PF04406	Type IIB DNA topoisomerase	0.84375
OG0004427	0.395	1	1	1	1	1	0.0611	0.0176	PF01137	RNA 3'-terminal phosphate cyclase	1
OG0004428	0.603	0.671	0.21	0.992	0.0947	1	0.841	0.0176	PF09858	Predicted membrane protein (DUF2085)	1
OG0004429	0.222	0.000667	1	0.683	0.0947	0.895	0.978	0.813	PF05525	Branched-chain amino acid transport protein	1
OG0004430	0.395	1	0.21	0.683	1	0.0249	0.537	0.958	PF12600	Protein of unknown function (DUF3769)	0.375
OG0004431	0.0167	0.671	0.579	0.683	1	0.98	0.704	0.542	PF16261	Domain of unknown function (DUF4915)	0.90625
OG0004432	0.00536	1	0.579	1	1	1	0.841	0.0176	PF00149	Calcineurin-like phosphoesterase	0.46875
OG0004433	0.988	8.64e-07	1	0.992	1.17e-18	1	0.978	1	PF13416	Bacterial extracellular solute-binding protein	0.59375
OG0004434	0.00536	1	0.21	1	1	1	0.0104	0.903	PF05534	HicB family	0.0625
OG0004435	0.0167	0.671	0.579	1	1	1	8.32e-08	1	unannotated		1
OG0004436	0.222	1	0.579	1	1	0.895	0.125	0.154	PF04993	TfoX N-terminal domain	0.96875
OG0004437	0.222	0.00432	0.21	0.992	1	0.895	0.932	0.258	PF03275	UDP-galactopyranose mutase	0.96875
OG0004438	0.603	1	0.579	0.851	1	0.507	0.537	0.154	PF00892	EamA-like transporter family	1.75
OG0004439	0.108	1	0.579	0.992	1	1	0.125	0.154	PF00400	WD domain, G-beta repeat	2.6875
OG0004440	0.603	0.671	0.579	0.953	1	0.153	0.932	0.0831	PF01510	N-acetylmuramoyl-L-alanine amidase	0.9375
OG0004441	0.0456	1	0.0529	1	1	1	0.227	0.258	PF04945	YHS domain	0.5625
OG0004442	0.798	0.671	0.579	0.296	1	0.507	0.978	0.0831	PF13671	AAA domain	0.90625
OG0004443	0.00536	1	0.21	1	1	1	0.0267	0.813	PF03901	Alg9-like mannosyltransferase family	0.5
OG0004444	0.798	0.0948	0.579	0.992	0.671	0.98	0.995	0.000207	PF12724	Flavodoxin domain	0.90625
OG0004445	0.0456	0.0948	0.579	1	1	0.98	0.704	0.154	PF13396	Phospholipase_D-nuclease N-terminal	1
OG0004446	0.108	0.671	1	0.296	1	0.895	0.978	0.154	PF01545	Cation efflux family	1
OG0004447	0.603	1	1	0.992	0.671	1	0.704	0.000207	unannotated		1
OG0004448	0.395	0.299	0.0529	0.851	1	1	0.978	0.0176	PF03606	C4-dicarboxylate anaerobic carrier	1.03125
OG0004449	0.603	1	1	0.851	1	1	0.995	2.03e-06	PF12771	Starch-binding associating with outer membrane	0.9375
OG0004450	0.00536	1	0.579	0.992	0.298	1	0.537	0.391	PF00332	Glycosyl hydrolases family 17	0.6875
OG0004451	0.108	0.0948	0.21	0.296	1	0.895	0.537	0.985	PF01569	PAP2 superfamily	0.4375
OG0004452	0.988	1	1	0.482	1	0.0249	0.978	0.0404	PF00593	TonB dependent receptor	0.9375
OG0004453	0.603	0.000667	1	0.851	0.0947	1	0.995	0.0831	PF04443	Acyl-protein synthetase, LuxE	0.84375
OG0004454	0.395	1	0.21	1	1	1	0.227	0.0176	PF13435	Cytochrome c554 and c-prime	0.1875
OG0004455	0.0456	1	1	1	0.671	1	0.227	0.0831	PF13457	SH3-like domain	0.25
OG0004456	0.798	1	0.579	0.992	1	0.507	0.369	0.0404	PF02274	Amidinotransferase	0.78125
OG0004457	0.93	1	1	0.992	1	1	0.978	5.33e-09	PF11297	Protein of unknown function (DUF3098)	0.28125
OG0004458	0.108	1	0.579	0.851	1	1	5.5e-07	1	PF13441	YMGG-like Gly-zipper	0.21875
OG0004459	0.798	1	1	1	1	1	8.17e-17	1	PF00526	Dictyostelium (slime mold) repeat	0.34375
OG0004460	0.798	0.299	1	1	1	0.507	0.841	0.00241	PF00258	Flavodoxin	0.96875
OG0004461	0.603	1	1	0.0106	1	0.301	0.841	0.813	PF03200	Glycosyl hydrolase family 63 C-terminal domain	0.625
OG0004462	0.93	0.671	1	0.851	0.671	0.153	0.369	0.391	PF00271	Helicase conserved C-terminal domain	0.84375
OG0004463	0.603	1	0.579	0.992	1	1	0.0611	0.0404	PF07494	Two component regulator propeller	0.71875
OG0004464	0.108	1	1	1	1	1	0.369	0.00689	PF03065	Glycosyl hydrolase family 57	0.9375
OG0004465	0.222	1	1	0.851	1	0.895	0.0267	0.689	PF04055	Radical SAM superfamily	0.21875
OG0004466	0.0167	1	0.579	1	1	1	0.0267	0.542	PF01909	Nucleotidyltransferase domain	0.15625
OG0004467	0.00151	1	0.579	1	1	1	0.0267	0.813	PF12682	Flavodoxin	0.75
OG0004468	0.108	1	0.21	1	1	1	0.0267	0.391	unannotated		1
OG0004469	0.00151	1	1	1	1	1	0.0104	0.813	unannotated		1
OG0004470	0.395	1	1	0.0106	1	0.507	0.978	0.542	PF13462	Thioredoxin	0.84375
OG0004471	0.798	0.0228	1	1	1	1	0.00112	0.542	PF00583	Acetyltransferase (GNAT) family	0.9375
OG0004472	0.603	1	1	1	1	1	0.000308	0.258	unannotated		1
OG0004473	0.798	0.000667	1	0.683	1	0.895	0.995	0.0404	PF13378	Enolase C-terminal domain-like	0.96875
OG0004474	0.603	0.671	1	1	1	0.98	0.0611	0.0404	PF13248	zinc-ribbon domain	0.25
OG0004475	0.0167	1	1	1	1	0.0664	0.537	0.689	PF04893	Yip1 domain	0.65625
OG0004476	0.798	0.671	1	1	1	0.98	0.704	5.06e-05	PF01040	UbiA prenyltransferase family	0.96875
OG0004477	0.603	1	1	1	0.298	1	1	5.33e-09	PF14537	Cytochrome c3	0.15625
OG0004478	0.108	1	0.579	0.953	1	1	0.0611	0.391	PF13517	Repeat domain in Vibrio, Colwellia, Bradyrhizobium and Shewanella	0.1875
OG0004479	0.108	1	1	1	1	1	0.0611	0.0831	PF13676	TIR domain	0.875
OG0004480	0.0167	1	1	1	1	1	0.0104	0.542	PF02310	B12 binding domain	0.25
OG0004481	0.798	1	1	1	1	0.895	0.125	0.00689	unannotated		1
OG0004482	0.798	1	0.21	1	1	1	0.0267	0.0404	PF15956	Domain of unknown function (DUF4760)	0.03125
OG0004483	0.395	1	1	0.992	2.96e-10	1	0.841	0.689	PF00149	Calcineurin-like phosphoesterase	0.65625
OG0004484	0.603	0.671	1	0.0299	1	0.301	0.369	0.985	PF03692	Putative zinc- or iron-chelating domain	0.9375
OG0004485	0.00536	1	0.579	1	1	1	0.00112	0.958	PF01734	Patatin-like phospholipase	0.90625
OG0004486	0.108	1	0.579	1	1	0.98	1.65e-05	0.985	PF10994	Protein of unknown function (DUF2817)	1
OG0004487	0.108	1	1	1	1	1	7.57e-05	0.813	unannotated		1
OG0004488	0.222	1	0.579	0.953	1	1	0.841	0.00241	PF00149	Calcineurin-like phosphoesterase	0.96875
OG0004489	0.798	0.00432	0.579	1	1	1	0.0611	0.258	PF01274	Malate synthase	0.96875
OG0004490	0.988	0.0228	1	0.683	0.000664	0.895	0.841	0.542	PF01470	Pyroglutamyl peptidase	1.03125
OG0004491	0.798	6.95e-08	1	1	0.0227	0.895	0.978	0.542	PF02302	PTS system, Lactose/Cellobiose specific IIB subunit	0.96875
OG0004492	0.798	8.56e-05	1	0.158	0.0947	0.0249	1	0.996	PF03079	ARD/ARD' family	0.96875
OG0004493	0.988	0.000667	1	1	0.0947	0.895	0.995	0.00241	PF03738	Glutathionylspermidine synthase preATP-grasp	1
OG0004494	0.798	0.0228	1	1	8.52e-05	1	0.932	0.0831	PF04474	Protein of unknown function (DUF554)	1
OG0004495	0.93	0.299	0.579	0.0299	0.298	0.153	0.932	0.958	PF12697	Alpha/beta hydrolase family	0.71875
OG0004496	0.93	0.671	0.21	1	1	1	0.0611	0.0176	PF13598	Domain of unknown function (DUF4139)	0.90625
OG0004497	0.603	0.299	1	0.953	0.671	1	0.227	0.0831	PF01663	Type I phosphodiesterase / nucleotide pyrophosphatase	1
OG0004498	0.988	0.671	0.579	0.00334	1	1	0.841	0.154	PF01609	Transposase DDE domain	0.59375
OG0004499	0.93	1	0.00149	0.992	1	1	0.932	0.000207	PF04361	Protein of unknown function (DUF494)	0.96875
OG0004500	0.93	1	0.579	0.158	1	0.0249	0.995	0.258	PF08900	Domain of unknown function (DUF1845)	1
OG0004501	0.93	1	0.579	0.0299	1	0.98	1	0.00075	PF02665	Nitrate reductase gamma subunit	1
OG0004502	1	1	1	3.24e-12	0.0947	0.0664	1	1	unannotated		1
OG0004503	0.988	1	1	3.36e-08	0.671	0.000125	1	1	unannotated		1
OG0004504	1	1	1	2.3e-13	0.00431	0.507	1	1	unannotated		1
OG0004505	0.93	1	1	4.02e-09	0.0947	0.0249	1	1	unannotated		1
OG0004506	1	1	1	3.24e-12	0.000664	0.507	1	1	unannotated		1
OG0004507	1	1	1	0.0736	1	1.02e-10	0.978	1	PF05768	Glutaredoxin-like domain (DUF836)	1
OG0004508	1	1	1	0.0736	1	1.07e-16	1	1	unannotated		1
OG0004509	1	1	1	0.00334	1	6.22e-13	1	1	PF01737	YCF9	1
OG0004510	0.93	1	1	0.482	0.671	0.0664	0.0611	0.958	PF00852	Glycosyltransferase family 10 (fucosyltransferase) C-term	0.75
OG0004511	1	1	1	7.4e-16	1	0.0664	1	1	PF07310	PAS domain	0.71875
OG0004512	1	1	1	0.0299	0.000664	4.15e-06	1	1	PF09903	Uncharacterized protein conserved in bacteria (DUF2130)	1
OG0004513	1	1	1	1.41e-14	1	0.0249	1	1	PF13202	EF hand	1.3125
OG0004514	1	1	1	1.19e-18	1	0.301	1	1	unannotated		1
OG0004515	1	1	1	1.41e-14	1	0.0249	1	1	unannotated		1
OG0004516	0.222	1	1	0.296	0.671	0.0249	0.978	0.813	PF05065	Phage capsid family	0.78125
OG0004517	0.988	1	1	0.0736	0.671	1.02e-08	0.995	0.999	PF13640	2OG-Fe(II) oxygenase superfamily	0.03125
OG0004518	0.93	1	1	0.683	1	0.0249	0.0611	0.903	unannotated		1
OG0004519	1	1	1	0.0106	1	8.5e-12	0.995	1	PF04932	O-Antigen ligase	0.84375
OG0004520	1	1	1	9.5e-06	1	1.02e-08	1	1	PF10741	Type II secretion system (T2SS), protein M subtype b	0.03125
OG0004521	1	1	1	4.92e-05	1	1.02e-08	1	1	PF07566	Domain of Unknown Function (DUF1543)	1.8125
OG0004522	1	1	1	4.92e-05	1	1.09e-09	1	1	unannotated		1
OG0004523	0.93	1	1	1	0.298	0.507	1	2.03e-06	PF00127	Copper binding proteins, plastocyanin/azurin family	0.9375
OG0004524	0.93	1	1	0.0736	0.671	0.00229	0.995	0.689	PF10671	Toxin co-regulated pilus biosynthesis protein Q	0.78125
OG0004525	1	1	1	0.0106	1	3.98e-14	1	1	PF12565	Protein of unknown function (DUF3747)	1
OG0004526	1	1	1	0.0106	1	1.02e-08	1	0.996	PF12838	4Fe-4S dicluster domain	0.8125
OG0004527	1	1	1	0.0106	1	3.98e-14	1	1	PF00589	Phage integrase family	0.1875
OG0004528	0.988	1	1	0.158	1	8.52e-08	0.978	0.985	unannotated		1
OG0004529	0.93	1	1	0.000924	1	0.00057	0.704	1	unannotated		1
OG0004530	0.798	1	1	0.158	1	0.0249	0.932	0.542	PF00589	Phage integrase family	0.90625
OG0004531	1	1	1	0.00334	1	1.09e-09	1	1	PF02943	Ferredoxin thioredoxin reductase catalytic beta chain	1
OG0004532	0.222	1	1	0.953	1	0.895	0.00361	0.813	PF03616	Sodium/glutamate symporter	0.875
OG0004533	0.93	1	1	0.482	1	0.726	0.0267	0.542	PF13557	Putative MetA-pathway of phenol degradation	0.875
OG0004534	0.798	1	1	1	1	1	0.00112	0.0831	PF05036	Sporulation related domain	0.5625
OG0004535	0.603	1	1	1	1	1	0.00112	0.154	PF13548	Domain of unknown function (DUF4126)	0.96875
OG0004536	0.798	1	1	0.482	1	0.895	0.0267	0.542	PF05545	Cbb3-type cytochrome oxidase component FixQ	1
OG0004537	0.93	1	1	0.953	1	1	0.537	5.06e-05	PF01764	Lipase (class 3)	0.875
OG0004538	0.395	1	1	1	1	1	0.0267	0.0404	PF11756	Nitrous oxide-stimulated promoter	1
OG0004539	1	1	1	1	1	1	4.63e-14	0.985	PF06202	Amylo-alpha-1,6-glucosidase	0.96875
OG0004540	0.986	1	1.43e-05	0.453	1	0.977	0.673	0.345	PF12293	Putative outer membrane core complex of type IVb secretion	1
OG0004541	0.0945	1	1	1	1	1	0.921	0.000109	PF17253	Family of unknown function (DUF5320)	1.03226
OG0004542	0.0135	1	0.567	1	1	1	0.00252	0.884	PF04008	Adenosine specific kinase	1
OG0004543	0.0384	1	0.567	1	1	1	0.673	0.0123	PF14229	Domain of unknown function (DUF4332)	0.903226
OG0004544	0.00416	0.659	0.2	1	1	1	0.334	0.495	PF03403	Platelet-activating factor acetylhydrolase, isoform II	0.741935
OG0004545	0.986	1	0.0489	0.946	0.659	0.278	0.673	0.125	PF05936	Bacterial Type VI secretion, VC_A0110, EvfL, ImpJ, VasE	1
OG0004546	0.922	1	0.00895	1	1	0.977	0.82	0.000428	PF07396	Phosphate-selective porin O and P	0.354839
OG0004547	1.68e-06	1	1	1	1	1	0.00252	1	PF11706	CGNR zinc finger	0.0645161
OG0004548	0.368	0.659	1	1	1	1	0.673	0.000428	PF08984	Domain of unknown function (DUF1858)	0.633333
OG0004549	0.0945	0.659	1	1	1	1	0.00763	0.495	PF02732	ERCC4 domain	0.903226
OG0004550	0.577	0.659	1	0.991	1	0.977	0.673	0.00148	PF00583	Acetyltransferase (GNAT) family	0.870968
OG0004551	0.577	1	1	1	1	1	4.43e-05	0.495	unannotated		1
OG0004552	0.577	1	0.567	1	1	1	0.105	0.0123	PF01344	Kelch motif	1.70968
OG0004553	0.0384	1	1	0.991	1	1	0.82	0.00451	PF05016	ParE toxin of type II toxin-antitoxin system, parDE	0.935484
OG0004554	0.78	1	1	1	1	1	0.00252	0.0644	PF07963	Prokaryotic N-terminal methylation motif	0.516129
OG0004555	0.922	1	0.567	0.835	0.0879	0.0207	0.82	0.648	PF04577	Protein of unknown function (DUF563)	0.967742
OG0004556	0.368	0.0881	1	1	0.0879	1	0.198	0.345	PF00583	Acetyltransferase (GNAT) family	0.516129
OG0004557	0.201	1	1	0.14	1	0.977	0.5	0.495	unannotated		1
OG0004558	0.00112	1	1	1	1	1	0.000192	0.994	PF02593	Domain of unknown function	1
OG0004559	0.000266	1	1	1	1	1	0.105	0.648	unannotated		1
OG0004560	1.68e-06	1	1	1	1	1	0.0493	0.981	PF01047	MarR family	0.870968
OG0004561	0.922	1	1	0.0245	0.659	0.0573	0.994	0.495	PF00881	Nitroreductase family	0.967742
OG0004562	0.78	0.286	1	0.946	1	0.977	0.921	0.000428	PF08002	Protein of unknown function (DUF1697)	0.967742
OG0004563	0.577	1	0.0489	1	1	1	0.0493	0.125	PF09413	Putative prokaryotic signal transducing protein	0.83871
OG0004564	0.000266	1	1	1	1	1	1.63e-06	1	unannotated		1
OG0004565	0.0135	1	0.567	1	1	1	0.00252	0.884	PF01609	Transposase DDE domain	0.354839
OG0004566	0.00416	1	0.567	1	1	1	0.105	0.495	PF13229	Right handed beta helix region	0.258065
OG0004567	0.922	1	1	0.658	1	0.278	0.921	0.0123	PF10263	SprT-like family	1
OG0004568	0.78	1	0.2	0.991	1	1	0.105	0.0297	PF07676	WD40-like Beta Propeller Repeat	3.29032
OG0004569	0.201	1	0.567	0.835	1	0.137	0.673	0.648	PF10825	Protein of unknown function (DUF2752)	1
OG0004570	0.78	0.00375	1	0.991	0.659	1	0.198	0.219	PF13472	GDSL-like Lipase/Acylhydrolase family	1
OG0004571	0.0384	0.659	1	1	0.659	1	0.5	0.0644	PF12867	DinB superfamily	0.903226
OG0004572	0.922	1	0.567	1	0.659	0.977	0.673	0.000109	PF05572	Pregnancy-associated plasma protein-A	0.741935
OG0004573	0.78	0.286	0.567	0.991	1	0.884	0.334	0.0644	PF00797	N-acetyltransferase	1
OG0004574	0.78	0.0205	0.2	1	6.36e-07	1	0.999	0.219	PF12867	DinB superfamily	0.967742
OG0004575	0.0945	1	0.2	1	1	1	0.673	0.0123	PF01850	PIN domain	0.967742
OG0004576	0.78	0.0205	4.82e-09	1	1	1	0.82	0.648	PF07963	Prokaryotic N-terminal methylation motif	0.870968
OG0004577	0.368	1	0.567	1	1	1	0.921	2.45e-05	PF12245	Bacterial Ig-like domain (group 3)	0.16129
OG0004578	0.0945	1	1	1	1	1	0.921	0.000109	PF13711	Domain of unknown function (DUF4160)	1
OG0004579	0.78	0.286	0.567	0.991	7.14e-06	0.884	0.974	0.345	PF00903	Glyoxalase/Bleomycin resistance protein/Dioxygenase superfamily	0.354839
OG0004580	0.00112	0.659	0.567	1	1	1	0.0493	0.884	PF04055	Radical SAM superfamily	0.419355
OG0004581	0.0384	1	1	1	1	1	0.334	0.0297	PF03899	ATP synthase I chain	0.935484
OG0004582	0.00416	1	1	1	1	1	0.00763	0.782	unannotated		1
OG0004583	0.0945	1	0.2	0.991	1	1	0.105	0.345	PF13419	Haloacid dehalogenase-like hydrolase	0.903226
OG0004584	0.201	1	0.567	1	1	1	0.0493	0.125	PF04093	rod shape-determining protein MreD	0.935484
OG0004585	1.68e-06	1	0.567	1	1	1	0.5	0.782	PF04055	Radical SAM superfamily	0.870968
OG0004586	0.201	0.659	1	1	1	1	0.0206	0.219	PF03264	NapC/NirT cytochrome c family, N-terminal region	0.935484
OG0004587	0.922	1	1	1	0.659	1	0.0493	0.00451	PF17128	Domain of unknown function (DUF5107)	0.677419
OG0004588	0.922	1	0.2	0.991	9.79e-12	1	0.974	0.495	PF01451	Low molecular weight phosphotyrosine protein phosphatase	0.419355
OG0004589	0.986	1	1	1.34e-07	0.659	0.0207	0.974	1	PF07700	Haem-NO-binding	0.903226
OG0004590	0.368	1	1	0.991	1	1	0.0493	0.0644	PF13649	Methyltransferase domain	0.548387
OG0004591	0.922	1	1	0.991	0.0879	0.278	0.5	0.125	PF01507	Phosphoadenosine phosphosulfate reductase family	0.83871
OG0004592	0.00112	1	1	1	1	1	0.00252	0.947	unannotated		1
OG0004593	0.0135	1	0.2	1	1	1	0.0493	0.648	PF16983	Molybdate transporter of MFS superfamily	1.80645
OG0004594	0.986	1	1	1.84e-10	0.286	0.0207	1	1	unannotated		1
OG0004595	0.0135	1	1	1	1	1	4.43e-05	0.981	unannotated		1
OG0004596	0.0945	1	1	0.946	1	0.884	0.82	0.0297	PF09722	Protein of unknown function (DUF2384)	0.967742
OG0004597	0.922	0.0881	1	1	6.85e-05	1	0.105	0.648	PF00583	Acetyltransferase (GNAT) family	0.935484
OG0004598	0.0945	1	0.2	1	1	1	0.334	0.0644	PF00092	von Willebrand factor type A domain	0.548387
OG0004599	0.0384	0.0205	1	0.991	1	0.884	0.673	0.495	PF01844	HNH endonuclease	0.870968
OG0004600	1	7.19e-06	1	0.453	1	1	0.999	0.00451	PF13649	Methyltransferase domain	0.516129
OG0004601	1	0.0881	1	1.69e-08	0.659	0.0207	1	1	PF07331	Tripartite tricarboxylate transporter TctB family	0.967742
OG0004602	1	0.00375	1	0.14	1	0.884	0.999	0.0123	PF04954	Siderophore-interacting protein	1
OG0004603	1	0.286	0.2	0.835	1	0.705	0.000737	0.947	PF04991	LicD family	0.83871
OG0004604	1	6.28e-16	1	1	9.79e-12	1	0.999	1	PF01943	Polysaccharide biosynthesis protein	0.806452
OG0004605	0.986	0.659	1	0.00836	0.286	2.61e-06	0.994	1	PF01493	GXGXG motif	1
OG0004606	1	1.93e-10	1	0.991	7.14e-06	1	0.5	0.999	PF03780	Asp23 family, cell envelope-related function	0.967742
OG0004607	1	0.659	1	1.89e-09	0.0204	0.137	1	1	PF08281	Sigma-70, region 4	0.516129
OG0004608	0.0384	0.286	1	0.835	1	0.481	0.334	0.947	PF07690	Major Facilitator Superfamily	0.935484
OG0004609	1	0.659	1	0.453	1	0.0573	0.921	0.0644	unannotated		1
OG0004610	1	0.659	1	1.17e-12	1	0.0207	1	1	PF13463	Winged helix DNA-binding domain	0.387097
OG0004611	1	1	0.567	1	1	1	0.0493	0.000428	PF13609	Gram-negative porin	0.0967742
OG0004612	1	1	0.567	1	1	1	0.000192	0.0644	PF14903	WG containing repeat	0.129032
OG0004613	0.922	1	0.567	0.946	1	0.884	0.673	0.00148	PF07883	Cupin domain	0.0322581
OG0004614	0.986	1	0.000149	0.946	1	0.0573	0.105	0.981	PF00483	Nucleotidyl transferase	0.322581
OG0004615	0.986	1	0.567	0.000663	1	0.278	0.921	0.782	PF06772	Bacterial low temperature requirement A protein (LtrA)	0.935484
OG0004616	0.922	1	0.567	0.0627	1	0.705	1	0.00451	PF02613	Nitrate reductase delta subunit	0.935484
OG0004617	0.986	1	0.567	0.271	1	0.977	4.43e-05	0.981	PF04955	HupE / UreJ protein	0.870968
OG0004618	1	1	1	1.17e-12	1	0.00645	1	1	unannotated		1
OG0004619	1	1	1	1.34e-07	0.659	1.6e-05	1	1	unannotated		1
OG0004620	1	1	1	1.17e-12	0.659	0.0207	1	1	PF11150	Protein of unknown function (DUF2927)	0.903226
OG0004621	1	1	1	1.84e-10	1	0.000417	1	1	unannotated		1
OG0004622	1	1	1	1.58e-11	1	0.00175	1	1	PF06776	Invasion associated locus B (IalB) protein	0.935484
OG0004623	0.986	1	1	1.84e-10	1	0.00175	1	1	unannotated		1
OG0004624	0.986	1	1	1.84e-10	0.659	0.00645	1	1	unannotated		1
OG0004625	0.986	1	1	1.69e-08	1	8.71e-05	1	1	unannotated		1
OG0004626	1	1	1	0.000154	1	5.32e-10	1	1	PF13301	Protein of unknown function (DUF4079)	1
OG0004627	1	1	1	0.000154	0.659	5.36e-09	1	1	PF10989	Protein of unknown function (DUF2808)	0.967742
OG0004628	1	1	1	1.17e-12	0.286	0.0573	1	1	unannotated		1
OG0004629	1	1	1	1.84e-10	0.286	0.00645	1	1	unannotated		1
OG0004630	1	1	1	0.00836	0.0204	4.77e-08	0.999	1	PF03591	AzlC protein	0.967742
OG0004631	0.78	1	1	0.00251	1	0.884	0.974	0.219	PF04014	Antidote-toxin recognition MazE, bacterial antitoxin	0.516129
OG0004632	0.986	1	1	0.14	0.0879	4.77e-08	0.999	0.999	PF02631	RecX family	0.967742
OG0004633	1	1	1	3.19e-05	0.659	4.77e-08	1	1	unannotated		1
OG0004634	1	1	1	1.17e-12	0.286	0.0573	1	1	unannotated		1
OG0004635	0.986	1	1	1.58e-11	0.659	0.0207	1	1	PF13560	Helix-turn-helix domain	0.0322581
OG0004636	1	1	1	7.49e-14	1	0.0207	1	1	unannotated		1
OG0004637	1	1	1	1.87e-16	1	0.278	1	1	PF00126	Bacterial regulatory helix-turn-helix protein, lysR family	0.580645
OG0004638	1	1	1	0.453	0.0204	3.57e-12	0.994	1	PF04724	Glycosyltransferase family 17	0.903226
OG0004639	1	1	1	1.17e-12	0.00374	0.481	1	1	unannotated		1
OG0004640	1	1	1	1.89e-09	7.14e-06	0.481	1	1	unannotated		1
OG0004641	0.986	1	1	1.17e-12	0.659	0.137	1	1	PF00903	Glyoxalase/Bleomycin resistance protein/Dioxygenase superfamily	0.258065
OG0004642	1	1	1	9.39e-07	0.286	8.71e-05	0.999	1	PF14333	Domain of unknown function (DUF4389)	0.967742
OG0004643	1	1	1	5.81e-06	0.0879	0.0207	1	0.981	PF03061	Thioesterase superfamily	0.935484
OG0004644	1	1	1	0.00836	1	4.77e-08	0.999	0.994	PF02668	Taurine catabolism dioxygenase TauD, TfdA family	1
OG0004645	0.922	1	1	0.658	0.000555	0.977	0.673	0.219	PF13476	AAA domain	0.612903
OG0004646	1	1	1	0.000663	0.659	5.32e-10	1	1	PF09852	Predicted membrane protein (DUF2079)	0.967742
OG0004647	1	1	1	0.0245	0.659	4.65e-11	0.999	1	PF01966	HD domain	0.580645
OG0004648	1	1	1	0.000663	1	4.65e-11	1	1	unannotated		1
OG0004649	1	1	1	0.0245	1	1.4e-14	1	1	unannotated		1
OG0004650	0.368	1	1	0.0245	1	0.00175	0.974	0.994	unannotated		1
OG0004651	1	1	1	0.835	1	0.977	0.673	2.45e-05	PF13577	SnoaL-like domain	1
OG0004652	1	1	1	0.658	1	0.278	0.994	0.000109	unannotated		1
OG0004653	1	1	1	0.000154	1	5.32e-10	1	1	unannotated		1
OG0004654	0.922	1	1	1	1	1	0.105	0.000428	unannotated		1
OG0004655	0.986	1	1	1	1	1	9.04e-06	0.219	PF03625	Domain of unknown function DUF302	1
OG0004656	0.577	1	1	0.14	1	1	0.198	0.345	PF00155	Aminotransferase class I and II	0.935484
OG0004657	0.0135	1	1	1	1	1	4.43e-05	0.981	unannotated		1
OG0004658	1	1	1	0.946	1	0.977	1.84e-13	1	PF04476	4-HFC-P synthase	1
OG0004659	0.368	1	1	1	1	1	0.673	0.000109	PF13442	Cytochrome C oxidase, cbb3-type, subunit III	0.870968
OG0004660	1	1	1	1	1	1	0.999	9.37e-15	unannotated		1
OG0004661	0.55	0.647	0.0451	1	1	1	0.00171	0.748	PF10116	Protein required for attachment to host cells	1
OG0004662	0.18	0.0815	1	0.99	1	1	0.908	0.00826	PF01204	Trehalase	1.06667
OG0004663	0.0108	1	1	1	1	1	0.00549	0.748	PF01974	tRNA intron endonuclease, catalytic C-terminal domain	1.06667
OG0004664	0.76	1	0.0451	0.632	1	0.974	0.171	0.447	PF13511	Domain of unknown function (DUF4124)	0.833333
OG0004665	1.11e-19	1	0.0451	1	1	1	0.999	1	PF13088	BNR repeat-like domain	0.2
OG0004666	0.000818	1	1	1	1	1	0.639	0.0997	unannotated		1
OG0004667	0.0319	0.647	0.555	0.99	0.273	1	0.463	0.447	PF09685	Domain of unknown function (DUF4870)	0.2
OG0004668	0.76	0.647	1	1	0.647	0.873	0.00171	0.603	PF13020	Domain of unknown function (DUF3883)	0.866667
OG0004669	0.0319	1	0.0451	0.939	1	1	0.299	0.603	PF01513	ATP-NAD kinase	1
OG0004670	0.0108	1	0.555	1	1	0.974	0.171	0.447	unannotated		1
OG0004671	0.000818	1	0.555	1	1	1	0.0391	0.861	PF02578	Multi-copper polyphenol oxidoreductase laccase	0.0333333
OG0004672	0.76	1	1	1	1	1	0.171	0.000867	PF01988	VIT family	0.233333
OG0004673	0.913	1	0.00796	0.818	1	0.873	0.299	0.3	PF00929	Exonuclease	0.633333
OG0004674	1.34e-07	1	1	1	1	1	0.639	0.748	PF01740	STAS domain	0.0333333
OG0004675	0.00318	1	1	1	1	1	0.0156	0.748	PF03692	Putative zinc- or iron-chelating domain	0.866667
OG0004676	0.0319	1	0.555	1	1	1	0.0156	0.603	PF03886	ABC-type transport auxiliary lipoprotein component	1
OG0004677	0.18	1	0.555	1	1	1	0.999	1.96e-06	PF10604	Polyketide cyclase / dehydrase and lipid transport	0.8
OG0004678	0.000818	1	1	0.939	1	1	0.463	0.447	PF02530	Porin subfamily	0.366667
OG0004679	0.0818	1	1	1	1	1	0.0391	0.183	PF07690	Major Facilitator Superfamily	0.933333
OG0004680	0.55	1	1	1	0.647	1	0.171	0.00826	PF12831	FAD dependent oxidoreductase	1
OG0004681	0.0319	1	1	0.99	1	1	0.796	0.00826	PF13280	WYL domain	0.933333
OG0004682	3.66e-05	1	1	1	1	1	0.00171	0.998	unannotated		1
OG0004683	0.55	1	0.555	1	1	1	0.00171	0.3	PF09335	SNARE associated Golgi protein	0.866667
OG0004684	0.000818	1	1	1	1	1	2.49e-05	1	PF12698	ABC-2 family transporter protein	0.9
OG0004685	0.76	1	0.555	1	1	1	0.00171	0.183	PF14947	Winged helix-turn-helix	1
OG0004686	0.0818	0.647	1	1	1	1	0.171	0.0997	PF13426	PAS domain	0.233333
OG0004687	0.18	0.000463	1	1	0.00322	1	0.639	0.861	PF01966	HD domain	0.933333
OG0004688	0.000818	1	1	1	1	1	0.00171	0.975	PF00578	AhpC/TSA family	0.666667
OG0004689	3.66e-05	1	1	1	1	1	0.087	0.861	unannotated		1
OG0004690	0.341	1	1	0.99	1	1	0.969	1.11e-05	PF00892	EamA-like transporter family	0.466667
OG0004691	0.18	0.647	1	0.99	1	1	0.00171	0.748	PF10091	Putative glucoamylase	0.833333
OG0004692	0.913	4.69e-07	1	0.939	0.0183	1	0.969	0.447	PF12823	Domain of unknown function (DUF3817)	1
OG0004693	0.55	1	0.555	0.99	1	1	0.796	0.000233	PF13174	Tetratricopeptide repeat	0.633333
OG0004694	0.0818	0.0815	0.555	1	0.647	1	0.639	0.183	PF02055	Glycosyl hydrolase family 30 TIM-barrel domain	1.3
OG0004695	0.341	1	0.19	0.818	1	1	0.463	0.0997	PF13588	Type I restriction enzyme R protein N terminus (HSDR_N)	0.966667
OG0004696	0.341	0.647	0.19	1	5.47e-05	0.974	0.908	0.447	PF08757	CotH kinase protein	0.966667
OG0004697	0.341	1	0.0451	0.99	1	0.684	0.00549	0.975	PF13469	Sulfotransferase family	0.3
OG0004698	1.68e-09	1	1	1	1	1	0.969	0.603	PF11848	Domain of unknown function (DUF3368)	0.533333
OG0004699	0.0319	1	8.84e-07	1	1	1	0.171	0.975	PF06030	Bacterial protein of unknown function (DUF916)	0.2
OG0004700	0.18	1	1	1	1	1	0.0156	0.183	PF07238	PilZ domain	0.966667
OG0004701	0.0818	0.0815	1	1	3.42e-08	1	0.639	0.993	PF13386	Cytochrome C biogenesis protein transmembrane region	0.733333
OG0004702	0.55	0.273	1	1	1	1	0.908	5.46e-05	PF07940	Heparinase II/III-like protein	0.6
OG0004703	0.341	1	1	0.818	1	1	0.000116	0.935	PF01935	Domain of unknown function DUF87	0.6
OG0004704	0.18	1	0.555	0.99	1	1	0.000473	0.861	PF06028	Alpha/beta hydrolase of unknown function (DUF915)	0.166667
OG0004705	0.0818	0.0815	0.555	0.818	1	0.974	1	0.0213	PF04465	Protein of unknown function (DUF499)	0.633333
OG0004706	0.18	0.647	0.555	1	0.273	0.255	0.908	0.3	PF06500	Alpha/beta hydrolase of unknown function (DUF1100)	0.333333
OG0004707	0.0818	0.273	1	0.99	0.647	0.684	0.463	0.603	PF07553	Host cell surface-exposed lipoprotein	0.266667
OG0004708	0.913	0.647	0.555	1	2.18e-09	1	0.299	0.861	PF14345	GDYXXLXY protein	0.933333
OG0004709	0.913	1	0.555	0.99	1	0.974	0.0391	0.0487	PF03448	MgtE intracellular N domain	0.5
OG0004710	0.913	0.00324	1	0.424	1	0.684	0.999	0.0487	PF06983	3-demethylubiquinone-9 3-methyltransferase	1.1
OG0004711	0.76	1	1	0.99	1	1	0.908	1.96e-06	PF03007	Wax ester synthase-like Acyl-CoA acyltransferase domain	0.933333
OG0004712	0.76	0.273	1	0.818	1	0.455	0.299	0.447	PF04952	Succinylglutamate desuccinylase / Aspartoacylase family	1.13333
OG0004713	0.55	1	1	0.245	1	1	1	5.46e-05	PF01258	Prokaryotic dksA/traR C4-type zinc finger	0.966667
OG0004714	0.00318	1	0.0451	1	1	1	0.796	0.183	PF13701	Transposase DDE domain group 1	0.866667
OG0004715	0.984	1	1	0.0528	1	0.00509	0.639	0.935	PF13692	Glycosyl transferases group 1	0.533333
OG0004716	0.55	1	1	0.99	1	0.455	0.087	0.3	PF00521	DNA gyrase/topoisomerase IV, subunit A	0.0333333
OG0004717	0.0818	1	1	1	1	1	0.00171	0.603	PF16256	Domain of unknown function (DUF4911)	1
OG0004718	0.55	1	1	0.632	1	1.04e-05	0.999	0.748	PF13416	Bacterial extracellular solute-binding protein	0.566667
OG0004719	0.913	0.0815	1	0.99	1	0.873	1	1.96e-06	PF04126	Cyclophilin-like	0.633333
OG0004720	0.00318	1	0.19	1	1	1	0.00171	0.993	unannotated		1
OG0004721	3.66e-05	1	0.555	1	1	1	0.999	0.0213	PF00072	Response regulator receiver domain	0.0333333
OG0004722	0.18	0.647	1	1	1	0.974	0.087	0.183	PF07992	Pyridine nucleotide-disulphide oxidoreductase	0.966667
OG0004723	0.55	1	0.19	0.632	0.00322	1.04e-05	1	1	PF13231	Dolichyl-phosphate-mannose-protein mannosyltransferase	0.733333
OG0004724	0.55	1	0.0451	0.818	1	1	0.969	0.00285	PF13591	MerR HTH family regulatory protein	0.966667
OG0004725	0.18	1	0.0451	1	1	1	0.0156	0.603	PF03226	Yippee zinc-binding/DNA-binding /Mis18, centromere assembly	0.1
OG0004726	0.0108	1	1	1	1	1	0.00171	0.861	unannotated		1
OG0004727	0.984	1	0.555	3.45e-06	1	0.121	1	0.861	PF12696	TraM recognition site of TraD and TraG	0.833333
OG0004728	0.76	1	1	0.939	5.46e-06	1	0.969	0.0487	PF13023	HD domain	0.933333
OG0004729	0.913	1	1	0.424	1	0.049	0.299	0.748	PF11136	Protein of unknown function (DUF2889)	0.966667
OG0004730	0.984	1	0.19	5.24e-07	0.647	0.00509	1	1	PF12802	MarR family	0.8
OG0004731	0.984	0.00324	0.19	0.122	1	0.255	0.969	0.861	PF09364	XFP N-terminal domain	0.8
OG0004732	0.984	0.273	1	0.0528	0.273	0.017	0.969	0.935	PF02447	GntP family permease	0.5
OG0004733	0.55	0.00324	0.555	1	0.0183	1	0.087	0.935	PF01882	Protein of unknown function DUF58	0.966667
OG0004734	1	5.5e-06	1	0.632	4.66e-07	1	1	0.603	PF12821	Threonine/Serine exporter, ThrE	1
OG0004735	0.76	0.0183	1	0.818	0.0814	0.974	0.171	0.861	PF07876	Stress responsive A/B Barrel Domain	0.966667
OG0004736	1	0.0183	1	0.99	0.0183	1	1	1.11e-05	PF00359	Phosphoenolpyruvate-dependent sugar phosphotransferase system, EIIA 2	1
OG0004737	0.55	1	0.00796	1	1	1	1.45e-08	1	PF07676	WD40-like Beta Propeller Repeat	1.23333
OG0004738	1	1	0.555	0.424	0.647	0.684	0.796	0.0213	PF01804	Penicillin amidase	0.966667
OG0004739	1	1	0.19	0.632	0.647	0.873	0.0156	0.603	PF13466	STAS domain	0.866667
OG0004740	0.913	1	0.555	0.000466	1	0.121	0.999	0.748	PF11072	Protein of unknown function (DUF2859)	1
OG0004741	1	1	0.555	0.000466	1	0.121	0.999	0.447	PF14348	Domain of unknown function (DUF4400)	1
OG0004742	0.76	1	0.555	0.99	1	1	0.463	0.000867	unannotated		1
OG0004743	1	1	1	8.43e-10	0.647	0.00509	1	1	unannotated		1
OG0004744	1	1	1	5.88e-12	0.647	0.017	1	1	PF04403	Paraquat-inducible protein A	1
OG0004745	1	1	1	5.88e-12	1	0.121	0.993	1	PF11011	Protein of unknown function (DUF2849)	1
OG0004746	1	1	1	5.88e-12	0.0183	0.255	1	1	unannotated		1
OG0004747	1	1	1	8.2e-09	0.647	0.0003	1	1	unannotated		1
OG0004748	1	1	1	2.23e-14	0.273	0.255	1	1	unannotated		1
OG0004749	1	1	1	5.88e-12	0.647	0.121	0.999	1	PF03745	Domain of unknown function (DUF309)	0.966667
OG0004750	1	1	1	3.93e-13	0.273	0.121	1	1	unannotated		1
OG0004751	0.984	1	1	2.23e-14	1	0.121	1	1	PF13403	Hint domain	0.566667
OG0004752	1	1	1	3.45e-06	0.273	1.04e-05	1	1	unannotated		1
OG0004753	1	1	1	8.2e-09	1	0.00509	1	0.998	PF03061	Thioesterase superfamily	1
OG0004754	1	1	1	3.93e-13	1	0.017	1	1	unannotated		1
OG0004755	0.913	1	1	8.2e-09	0.647	0.017	0.999	1	PF11316	Putative rhamnosyl transferase	0.933333
OG0004756	0.984	1	1	5.24e-07	0.647	0.0003	1	1	PF12096	Protein of unknown function (DUF3572)	0.966667
OG0004757	1	1	1	7.56e-11	0.273	0.017	1	1	unannotated		1
OG0004758	1	1	1	8.43e-10	0.0814	0.017	1	1	PF03567	Sulfotransferase family	0.766667
OG0004759	1	1	1	7.56e-11	0.000461	0.455	1	1	unannotated		1
OG0004760	1	1	1	8.2e-09	0.647	0.0003	1	1	PF11306	Protein of unknown function (DUF3108)	1
OG0004761	1	1	1	5.24e-07	1	1.6e-06	1	1	unannotated		1
OG0004762	0.913	1	1	5.24e-07	1	0.0003	1	1	unannotated		1
OG0004763	0.984	1	1	0.0528	1	2.58e-08	0.908	1	unannotated		1
OG0004764	1	1	1	0.632	0.0814	2.71e-09	0.999	0.975	PF04519	Polymer-forming cytoskeletal	0.966667
OG0004765	1	1	1	0.00648	0.647	2.71e-09	0.999	1	PF13450	NAD(P)-binding Rossmann-like domain	0.666667
OG0004766	1	1	1	2.01e-05	1	2.58e-08	1	1	PF05137	Fimbrial assembly protein (PilN)	0.633333
OG0004767	1	1	1	2.23e-14	0.273	0.255	1	1	unannotated		1
OG0004768	0.341	1	1	0.818	0.647	0.873	0.171	0.447	PF12973	ChrR Cupin-like domain	1.46667
OG0004769	0.913	1	1	0.122	0.647	0.873	0.908	0.0487	PF07510	Protein of unknown function (DUF1524)	0.966667
OG0004770	1	1	1	0.245	1	0.121	0.299	0.447	PF03358	NADPH-dependent FMN reductase	0.533333
OG0004771	1	1	1	0.00185	1	2.02e-11	1	1	unannotated		1
OG0004772	1	1	1	0.245	1	0.455	0.908	0.00826	PF11185	Protein of unknown function (DUF2971)	0.8
OG0004773	1	1	1	0.0528	1	4.56e-15	1	1	PF00805	Pentapeptide repeats (8 copies)	1.8
OG0004774	1	1	1	0.0198	1	1.42e-12	0.999	1	PF08670	MEKHLA domain	1
OG0004775	1	1	1	0.245	1	0.00509	0.639	0.603	PF00533	BRCA1 C Terminus (BRCT) domain	0.833333
OG0004776	0.0818	1	1	0.245	1	0.00509	0.993	0.935	PF12835	Integrase	0.0666667
OG0004777	0.913	1	1	0.0528	1	0.00132	0.969	0.861	unannotated		1
OG0004778	0.984	1	1	0.632	1	0.455	0.969	0.000867	PF13986	Domain of unknown function (DUF4224)	1
OG0004779	0.913	1	1	0.0528	1	0.121	0.969	0.3	PF13730	Helix-turn-helix domain	0.0333333
OG0004780	1	1	1	0.245	1	0.00509	0.908	0.3	PF01593	Flavin containing amine oxidoreductase	0.733333
OG0004781	0.984	1	1	0.0198	1	0.684	0.299	0.603	unannotated		1
OG0004782	1	1	1	0.424	1	0.455	0.908	0.00285	PF03929	PepSY-associated TM region	1
OG0004783	1	1	1	0.00648	1	0.255	0.993	0.0997	PF00419	Fimbrial protein	0.466667
OG0004784	0.55	1	1	1	1	1	0.639	5.46e-05	PF09982	Uncharacterized protein conserved in bacteria (DUF2219)	0.966667
OG0004785	1	1	1	1	1	1	7.89e-07	0.3	PF12048	Protein of unknown function (DUF3530)	1.6
OG0004786	1	1	1	1	1	1	1	4.3e-16	PF10820	Protein of unknown function (DUF2543)	1
OG0004787	1	1	1	1	1	1	1	4.3e-16	PF07963	Prokaryotic N-terminal methylation motif	0.533333
OG0004788	0.902	1	1	0.931	1	1	0.071	0.0148	PF08085	Entericidin EcnA/B family	0.724138
OG0004789	7.47e-19	1	0.00704	1	1	1	1	1	PF05048	Periplasmic copper-binding protein (NosD)	0.0344828
OG0004790	7.88e-09	1	1.07e-10	1	1	1	1	1	PF13517	Repeat domain in Vibrio, Colwellia, Bradyrhizobium and Shewanella	0.275862
OG0004791	0.0263	1	0.543	1	1	1	0.265	0.149	PF01885	RNA 2'-phosphotransferase, Tpt1 / KptA family	0.896552
OG0004792	0.522	0.635	0.18	1	4.32e-05	0.86	0.265	0.968	PF13523	Acetyltransferase (GNAT) domain	0.793103
OG0004793	0.000125	1	1	1	1	1	0.0305	0.92	PF09976	Tetratricopeptide repeat-like domain	0.655172
OG0004794	0.0263	1	1	1	1	1	6.73e-05	0.968	PF12146	Serine aminopeptidase, S33	0.689655
OG0004795	0.00851	1	1	0.394	1	0.00396	0.963	0.998	PF01488	Shikimate / quinate 5-dehydrogenase	0.724138
OG0004796	0.000125	1	1	1	1	1	0.146	0.709	PF01850	PIN domain	0.896552
OG0004797	0.902	1	0.543	0.988	1	1	0.424	0.000486	PF00903	Glyoxalase/Bleomycin resistance protein/Dioxygenase superfamily	0.758621
OG0004798	0.00851	1	0.543	1	1	1	0.071	0.556	PF06202	Amylo-alpha-1,6-glucosidase	1
OG0004799	5.59e-07	1	1	1	1	1	0.0115	1	unannotated		1
OG0004800	0.981	1	1	6.71e-05	1	6.59e-06	1	1	PF04340	Protein of unknown function, DUF484	0.965517
OG0004801	0.0263	1	0.543	1	1	1	0.0305	0.556	PF12728	Helix-turn-helix domain	0.655172
OG0004802	0.161	1	0.18	1	1	1	1.35e-05	0.99	unannotated		1
OG0004803	0.902	1	1	0.931	0.634	1	0.424	0.00172	PF12094	Protein of unknown function (DUF3570)	1.03448
OG0004804	0.522	1	1	1	1	1	0.0305	0.0359	PF14361	RsbT co-antagonist protein rsbRD N-terminal domain	1
OG0004805	0.00239	1	1	1	1	1	0.893	0.0148	unannotated		1
OG0004806	0.522	1	1	1	1	1	0.265	0.00172	PF12844	Helix-turn-helix domain	0.0344828
OG0004807	0.0263	1	1	1	1	1	0.00113	0.834	PF13482	RNase_H superfamily	0.965517
OG0004808	0.314	1	1	0.8	1	0.661	0.77	0.0776	PF13649	Methyltransferase domain	0.862069
OG0004809	0.314	1	0.543	1	1	1	0.00385	0.398	PF04055	Radical SAM superfamily	0.689655
OG0004810	0.739	7.56e-11	1	1	1	1	0.424	0.834	PF10604	Polyketide cyclase / dehydrase and lipid transport	0.862069
OG0004811	0.314	0.635	0.0413	1	1	1	0.424	0.0776	PF06262	Zincin-like metallopeptidase	1
OG0004812	0.739	1	1	0.988	1	0.86	0.604	0.00172	PF00903	Glyoxalase/Bleomycin resistance protein/Dioxygenase superfamily	0.793103
OG0004813	0.00851	1	0.18	1	1	1	0.071	0.709	unannotated		1
OG0004814	0.00239	1	0.18	1	1	1	0.0305	0.92	PF00905	Penicillin binding protein transpeptidase domain	0.965517
OG0004815	0.00239	1	0.543	1	1	1	0.071	0.709	PF11154	Protein of unknown function (DUF2934)	0.931034
OG0004816	0.0263	1	0.543	1	1	1	6.73e-05	0.99	PF02743	Cache domain	0.172414
OG0004817	0.902	1	0.543	1	1	1	0.77	4.72e-06	PF01192	RNA polymerase Rpb6	0.896552
OG0004818	0.522	1	0.543	0.988	1	1	0.424	0.00537	PF16119	Domain of unknown function (DUF4835)	0.965517
OG0004819	0.902	1	0.543	1	1	1	0.893	7.4e-07	PF13181	Tetratricopeptide repeat	0.62069
OG0004820	0.161	1	0.543	1	1	1	0.77	0.00172	PF07617	Protein of unknown function (DUF1579)	0.0689655
OG0004821	0.00851	1	0.0413	1	1	1	1	0.00172	PF04240	Carotenoid biosynthesis protein	0.931034
OG0004822	0.314	1	1	0.8	1	0.86	0.146	0.398	PF08885	GSCFA family	1
OG0004823	0.0702	1	0.18	0.931	1	1	0.963	0.0148	PF13349	Putative adhesin	0.517241
OG0004824	0.00851	1	0.543	1	1	1	0.265	0.257	PF14076	Domain of unknown function (DUF4258)	0.931034
OG0004825	2.35e-05	0.635	1	1	1	1	0.893	0.257	PF03683	Uncharacterised protein family (UPF0175)	0.931034
OG0004826	0.00851	1	1	1	1	1	0.991	0.000486	PF01850	PIN domain	0.344828
OG0004827	2.35e-05	1	0.543	1	1	1	0.0115	0.998	PF02321	Outer membrane efflux protein	0.827586
OG0004828	0.0702	1	1	0.988	1	0.107	0.893	0.257	PF16930	Putative porin	1.65517
OG0004829	0.0702	1	1	1	1	1	0.265	0.0359	PF01103	Surface antigen	0.310345
OG0004830	0.0702	1	0.0413	1	1	1	0.146	0.398	PF00762	Ferrochelatase	0.0344828
OG0004831	0.00239	1	0.18	1	1	1	0.146	0.709	PF14238	Domain of unknown function (DUF4340)	1.03448
OG0004832	0.981	1	1	0.106	1	1.12e-10	0.999	1	unannotated		1
OG0004833	0.902	0.0163	0.18	0.988	1	0.971	0.424	0.149	PF02863	Arginine repressor, C-terminal domain	1
OG0004834	0.522	1	0.543	1	1	1	0.00385	0.257	PF09861	Domain of unknown function (DUF2088)	0.862069
OG0004835	0.000586	1	1	1	1	1	0.000295	0.998	PF01208	Uroporphyrinogen decarboxylase (URO-D)	0.103448
OG0004836	0.902	0.00277	0.543	1	1	1	0.0305	0.398	PF00871	Acetokinase family	1
OG0004837	0.522	4.34e-05	1	1	0.634	1	0.424	0.398	PF05448	Acetyl xylan esterase (AXE1)	1.03448
OG0004838	0.314	1	0.18	0.988	1	1	0.265	0.0776	PF11335	Protein of unknown function (DUF3137)	0.965517
OG0004839	0.981	0.635	0.543	0.00494	1	0.0416	0.963	0.92	PF13302	Acetyltransferase (GNAT) domain	0.793103
OG0004840	0.902	1	1	0.044	1	1.21e-07	0.999	0.998	PF13414	TPR repeat	0.172414
OG0004841	0.902	1	0.00704	1	1	1	0.146	0.0359	PF09471	IgA Peptidase M64	0.931034
OG0004842	0.00851	0.0752	0.18	0.604	1	1	0.963	0.709	PF08808	RES domain	0.0689655
OG0004843	0.739	0.635	0.543	0.044	1	0.0416	0.963	0.92	PF13279	Thioesterase-like superfamily	0.586207
OG0004844	0.739	0.635	1	0.221	1	1	0.146	0.398	PF12811	Bax inhibitor 1 like	1
OG0004845	0.0263	0.0752	0.543	1	1	0.971	0.071	0.92	PF10066	Uncharacterized conserved protein (DUF2304)	0.965517
OG0004846	0.739	1	0.18	1	1	1	5.45e-09	0.998	PF07720	Tetratricopeptide repeat	0.62069
OG0004847	0.981	0.0752	1	0.988	4.13e-06	1	0.963	0.0776	PF00999	Sodium/hydrogen exchanger family	1
OG0004848	0.739	1	1	0.931	1	0.428	0.071	0.398	unannotated		1
OG0004849	0.522	1	0.0413	0.8	1	1	0.991	0.00172	PF10412	Type IV secretion-system coupling protein DNA-binding domain	0.758621
OG0004850	0.739	1	0.0413	1	1	1	0.999	7.4e-07	PF13205	Bacterial Ig-like domain	0.0344828
OG0004851	0.314	1	0.0413	1	0.00038	1	0.893	0.257	PF11130	F pilus assembly Type-IV secretion system for plasmid transfer	0.103448
OG0004852	0.522	0.26	1	1	0.634	1	0.963	0.00012	PF14583	Oligogalacturonate lyase	0.482759
OG0004853	0.000586	1	1	1	1	1	0.146	0.556	PF11906	Protein of unknown function (DUF3426)	0.827586
OG0004854	0.902	1	1	0.394	1	0.233	0.893	0.0776	PF13306	Leucine rich repeats (6 copies)	0.0689655
OG0004855	0.902	1	1	1.99e-06	1	0.107	0.963	0.998	unannotated		1
OG0004856	0.739	1	0.18	0.988	1	1	0.424	0.00537	PF01850	PIN domain	0.896552
OG0004857	0.739	0.0752	1	0.8	0.634	0.233	0.963	0.257	PF00528	Binding-protein-dependent transport system inner membrane component	0.586207
OG0004858	0.0702	1	1	1	1	1	1.35e-05	0.968	unannotated		1
OG0004859	0.314	0.635	1	0.8	0.26	0.0416	0.77	0.92	PF07286	Protein of unknown function (DUF1445)	0.965517
OG0004860	0.314	0.0163	1	1	0.0751	1	0.146	0.709	PF05547	Immune inhibitor A peptidase M6	0.689655
OG0004861	0.981	0.26	1	0.221	1	0.107	0.991	0.149	PF02133	Permease for cytosine/purines, uracil, thiamine, allantoin	0.965517
OG0004862	1	4.16e-06	1	1	4.32e-05	0.0416	1	0.834	PF03994	Domain of Unknown Function (DUF350)	1.93103
OG0004863	1	0.00277	0.18	1	0.00038	1	0.604	0.398	PF01931	Protein of unknown function DUF84	1
OG0004864	0.902	0.0752	0.18	1	4.13e-06	0.971	0.604	0.834	PF03626	Prokaryotic Cytochrome C oxidase subunit IV	1
OG0004865	1	0.26	1	0.988	1	1	0.77	4.72e-06	PF00042	Globin	0.965517
OG0004866	0.902	0.635	1	0.000321	0.0751	0.233	0.963	0.998	PF07883	Cupin domain	1
OG0004867	0.902	0.635	1	0.604	0.634	0.971	0.604	0.0359	PF06339	Ectoine synthase	1
OG0004868	1	0.635	0.543	0.106	1	0.0416	0.604	0.834	PF00578	AhpC/TSA family	0.827586
OG0004869	1	0.635	0.543	3.57e-10	1	0.0416	0.999	1	PF13770	Domain of unknown function (DUF4169)	1
OG0004870	0.981	0.635	1	0.044	1	0.000981	1	0.556	PF04131	Putative N-acetylmannosamine-6-phosphate epimerase	1
OG0004871	0.0263	1	0.0413	1	1	1	6.73e-05	1	PF07238	PilZ domain	0.965517
OG0004872	0.739	1	0.0413	1	1	1	2.37e-06	0.968	PF07085	DRTGG domain	0.517241
OG0004873	0.902	1	0.18	1	1	1	0.424	0.000486	unannotated		1
OG0004874	0.902	1	0.18	1	1	1	0.071	0.0148	PF02482	Sigma 54 modulation protein / S30EA ribosomal protein	0.793103
OG0004875	0.902	1	0.543	0.988	1	0.233	0.0305	0.556	PF10276	Zinc-finger domain	1
OG0004876	0.981	1	0.543	1	1	1	1.35e-05	0.398	unannotated		1
OG0004877	1	1	0.543	0.394	1	1.12e-10	0.999	0.99	PF04952	Succinylglutamate desuccinylase / Aspartoacylase family	1
OG0004878	0.902	1	0.543	1	1	1	0.00113	0.149	unannotated		1
OG0004879	0.739	1	0.18	0.988	1	0.971	0.00385	0.556	unannotated		1
OG0004880	0.902	1	0.18	0.00494	1	0.86	0.999	0.149	PF11920	Protein of unknown function (DUF3438)	1
OG0004881	0.981	1	0.543	0.8	1	0.428	0.071	0.398	PF03168	Late embryogenesis abundant protein	0.931034
OG0004882	1	1	0.543	0.044	1	1.32e-09	0.999	1	PF05239	PRC-barrel domain	1.44828
OG0004883	1	1	1	6.03e-15	0.634	0.233	1	1	unannotated		1
OG0004884	1	1	1	2.04e-12	0.634	0.107	1	1	PF05704	Capsular polysaccharide synthesis protein	0.0344828
OG0004885	1	1	1	2.91e-11	0.0163	0.233	1	1	PF06169	Protein of unknown function (DUF982)	1
OG0004886	1	1	1	2.04e-12	0.0751	0.233	1	1	unannotated		1
OG0004887	1	1	1	0.044	1	8.31e-12	0.991	1	unannotated		1
OG0004888	1	1	1	3.79e-09	0.0163	0.0416	1	1	unannotated		1
OG0004889	1	1	1	1.21e-13	0.634	0.107	1	1	unannotated		1
OG0004890	1	1	1	1.21e-13	1	0.0416	1	1	unannotated		1
OG0004891	0.981	1	1	0.000321	0.0163	0.0138	0.963	1	PF04290	Tripartite ATP-independent periplasmic transporters, DctQ component	1
OG0004892	1	1	1	3.79e-09	0.634	0.000981	1	1	unannotated		1
OG0004893	1	1	1	2.82e-07	0.634	3.99e-05	1	1	unannotated		1
OG0004894	1	1	1	0.000321	1	1.32e-09	1	1	unannotated		1
OG0004895	1	1	1	2.04e-12	0.634	0.0416	1	1	unannotated		1
OG0004896	1	1	1	0.000321	0.634	1.35e-08	1	1	PF03797	Autotransporter beta-domain	0.793103
OG0004897	1	1	1	0.000321	1	1.32e-09	1	1	PF00284	Lumenal portion of Cytochrome b559, alpha (gene psbE) subunit	1
OG0004898	0.981	1	1	2.82e-07	1	3.99e-05	1	1	PF11003	Protein of unknown function (DUF2842)	1
OG0004899	1	1	1	1.21e-13	1	0.107	1	1	unannotated		1
OG0004900	1	1	1	2.47e-16	1	0.233	1	1	unannotated		1
OG0004901	1	1	1	3.49e-08	1	0.233	0.893	0.998	unannotated		1
OG0004902	1	1	1	2.04e-12	0.634	0.428	0.999	1	PF00805	Pentapeptide repeats (8 copies)	0.482759
OG0004903	1	1	1	0.00494	1	8.31e-12	1	1	unannotated		1
OG0004904	1	1	1	2.91e-11	1	0.00396	1	1	PF13437	HlyD family secretion protein	1
OG0004905	0.981	1	1	2.91e-11	0.634	0.107	1	1	PF00072	Response regulator receiver domain	0.862069
OG0004906	1	1	1	0.0158	1	5.32e-13	1	1	PF11237	Protein of unknown function (DUF3038)	1
OG0004907	0.981	1	1	3.57e-10	0.634	0.0416	1	1	unannotated		1
OG0004908	1	1	1	0.106	0.0163	0.971	0.424	0.398	PF13578	Methyltransferase domain	0.62069
OG0004909	0.981	1	1	1	0.634	1	0.0115	0.0148	PF13360	PQQ-like domain	0.0689655
OG0004910	0.739	1	1	0.00134	1	0.00396	0.999	0.968	PF06864	Pilin accessory protein (PilO)	0.965517
OG0004911	0.902	1	1	0.604	1	0.233	0.0305	0.834	unannotated		1
OG0004912	0.902	1	1	0.931	1	0.86	0.00385	0.398	PF04338	Protein of unknown function, DUF481	0.896552
OG0004913	0.902	1	1	0.604	1	0.86	0.0305	0.398	PF11306	Protein of unknown function (DUF3108)	0.931034
OG0004914	0.981	1	1	0.106	1	0.86	0.604	0.0776	PF14602	Hexapeptide repeat of succinyl-transferase	0.965517
OG0004915	0.902	1	1	0.044	1	0.233	0.77	0.556	PF00589	Phage integrase family	0.793103
OG0004916	0.902	1	1	0.044	1	0.233	0.77	0.556	unannotated		1
OG0004917	0.902	1	1	0.106	1	0.86	0.604	0.149	PF01522	Polysaccharide deacetylase	0.103448
OG0004918	0.902	1	1	1	1	1	5.45e-09	0.92	PF00251	Glycosyl hydrolases family 32 N-terminal domain	0.0344828
OG0004919	0.981	1	1	1	1	1	6.26e-15	1	unannotated		1
OG0004920	0.981	1	1	0.988	1	1	0.071	0.00172	PF07728	AAA domain (dynein-related subfamily)	0.62069
OG0004921	0.739	1	1	1	1	1	6.73e-05	0.398	PF00350	Dynamin family	0.793103
OG0004922	0.981	1	1	0.988	1	1	0.265	0.00012	unannotated		1
OG0004923	1	1	1	0.931	1	1	0.0115	0.0148	PF01295	Adenylate cyclase, class-I	0.931034
OG0004924	0.981	1	1	0.931	1	0.661	0.991	4.72e-06	PF00959	Phage lysozyme	1
OG0004925	0.0263	1	1	1	1	1	4.79e-08	1	PF04542	Sigma-70 region 2	0.689655
OG0004926	1	1	1	0.106	1	1	0.991	2.56e-05	PF13640	2OG-Fe(II) oxygenase superfamily	0.931034
OG0004927	0.739	1	1	1	1	1	0.0115	0.0359	PF01527	Transposase	0.275862
OG0004928	0.981	1	1	0.988	1	1	0.071	0.00172	PF01939	Endonuclease NucS	0.0689655
OG0004929	0.0214	1	0.531	1	1	1	0.00263	0.902	PF00867	XPG I-region	0.857143
OG0004930	0.493	1	4.92e-07	0.364	1	1	0.876	0.804	PF13612	Transposase DDE domain	0.928571
OG0004931	0.717	0.622	1	0.922	1	0.847	0.057	0.349	PF00132	Bacterial transferase hexapeptide (six repeats)	1.35714
OG0004932	0.00661	1	0.531	1	1	1	0.057	0.667	PF13237	4Fe-4S dicluster domain	0.392857
OG0004933	0.288	1	1	0.575	1	0.211	0.567	0.667	PF02005	N2,N2-dimethylguanosine tRNA methyltransferase	1.14286
OG0004934	1.47e-05	1	1	1	1	1	0.567	0.507	PF00515	Tetratricopeptide repeat	0.464286
OG0004935	0.493	1	0.0378	0.779	1	1	0.386	0.216	PF12477	Sex factor F TraW protein N terminal	0.25
OG0004936	0.717	1	0.0378	0.575	1	1	0.956	0.00991	PF11130	F pilus assembly Type-IV secretion system for plasmid transfer	0.535714
OG0004937	0.493	1	0.171	1	1	1	0.232	0.0257	PF08867	FRG domain	0.964286
OG0004938	0.0214	0.622	0.0378	1	1	0.847	0.232	0.902	PF00413	Matrixin	0.75
OG0004939	0.717	0.00236	0.171	0.364	2.39e-07	0.637	1	1	PF00856	SET domain	0.964286
OG0004940	0.979	0.0691	1	1	1	1	0.123	0.00991	PF05036	Sporulation related domain	0.107143
OG0004941	0.891	1	0.531	0.779	1	1	0.999	1.84e-06	PF11171	Protein of unknown function (DUF2958)	0.785714
OG0004942	0.493	1	0.000793	0.986	1	0.637	0.232	0.804	PF03524	Conjugal transfer protein	1
OG0004943	0.979	1	1	0.986	1	0.847	0.057	0.0257	PF05036	Sporulation related domain	1.03571
OG0004944	0.00177	0.622	1	1	1	1	0.00263	0.987	PF13419	Haloacid dehalogenase-like hydrolase	0.0357143
OG0004945	0.891	1	0.000793	0.986	1	0.637	0.386	0.349	PF03743	Bacterial conjugation TrbI-like protein	1.03571
OG0004946	2.27e-06	1	0.531	1	1	1	1	0.0589	PF07592	Rhodopirellula transposase DDE domain	0.964286
OG0004947	0.142	1	1	1	1	1	0.00836	0.349	unannotated		1
OG0004948	0.288	1	0.531	0.986	1	1	0.123	0.12	PF03313	Serine dehydratase alpha chain	0.928571
OG0004949	0.891	1	1	0.364	1	0.967	0.386	0.0589	PF04250	Protein of unknown function (DUF429)	0.928571
OG0004950	0.000411	1	1	1	1	1	0.0233	0.902	PF06667	Phage shock protein B	0.0714286
OG0004951	0.0214	1	1	1	1	1	0.00836	0.667	PF13588	Type I restriction enzyme R protein N terminus (HSDR_N)	0.821429
OG0004952	0.288	1	1	1	1	1	0.00263	0.349	PF01113	Dihydrodipicolinate reductase, N-terminus	0.642857
OG0004953	0.0214	1	0.531	0.986	0.622	1	0.956	0.0257	PF01553	Acyltransferase	0.928571
OG0004954	0.493	1	0.531	0.922	0.247	1	0.567	0.0589	PF02955	Prokaryotic glutathione synthetase, ATP-grasp domain	0.535714
OG0004955	0.717	1	0.0378	1	1	1	0.567	0.00336	PF00092	von Willebrand factor type A domain	0.535714
OG0004956	0.00177	1	1	1	1	1	0.386	0.216	PF00989	PAS fold	0.678571
OG0004957	8.32e-05	1	1	0.986	1	1	0.057	0.96	PF14237	Domain of unknown function (DUF4339)	1.03571
OG0004958	3.07e-07	1	1	1	1	1	0.232	0.96	PF06782	Uncharacterised protein family (UPF0236)	0.392857
OG0004959	0.0596	0.622	0.531	1	1	1	0.057	0.507	PF13231	Dolichyl-phosphate-mannose-protein mannosyltransferase	0.142857
OG0004960	0.493	1	0.531	0.986	1	1	0.057	0.12	PF13744	Helix-turn-helix domain	1
OG0004961	0.288	1	0.531	1	1	0.967	0.741	0.00336	PF04338	Protein of unknown function, DUF481	1
OG0004962	0.979	2.45e-15	0.531	1	2.39e-07	1	1	1	PF12787	EcsC protein family	1
OG0004963	0.493	0.622	0.171	0.922	0.622	1	0.741	0.0589	PF03349	Outer membrane protein transport protein (OMPP1/FadL/TodX)	0.357143
OG0004964	0.288	1	0.531	0.986	1	1	0.567	0.00991	PF16980	Putative citrate transport	1
OG0004965	0.00177	1	1	1	1	1	0.567	0.12	PF01208	Uroporphyrinogen decarboxylase (URO-D)	1.03571
OG0004966	0.493	1	0.531	1	1	1	6.97e-06	0.902	PF00730	HhH-GPD superfamily base excision DNA repair protein	0.0357143
OG0004967	8.32e-05	1	0.531	1	1	1	0.567	0.507	PF01927	Mut7-C RNAse domain	0.25
OG0004968	0.0596	1	1	1	1	1	0.232	0.0589	PF12441	CopG antitoxin of type II toxin-antitoxin system	0.0714286
OG0004969	0.00661	1	1	1	1	1	0.057	0.507	PF04773	FecR protein	0.321429
OG0004970	3.07e-07	1	0.531	1	1	1	0.956	0.507	PF17164	Domain of unknown function (DUF5122) beta-propeller	1.60714
OG0004971	0.493	1	0.531	0.986	1	0.847	0.00263	0.804	PF02201	SWIB/MDM2 domain	0.964286
OG0004972	0.493	1	0.531	1	1	1	0.00836	0.216	PF13181	Tetratricopeptide repeat	0.321429
OG0004973	0.717	1	0.531	0.922	1	0.211	0.386	0.349	PF03724	META domain	1
OG0004974	0.142	1	0.171	0.779	1	0.637	0.232	0.902	PF06897	Protein of unknown function (DUF1269)	0.821429
OG0004975	0.0596	0.622	0.0062	1	1	1	0.999	0.00991	PF13632	Glycosyl transferase family group 2	0.428571
OG0004976	0.717	0.622	0.531	1	1	1	0.989	1.84e-06	PF00657	GDSL-like Lipase/Acylhydrolase	0.0357143
OG0004977	0.717	0.248	1	0.986	1	0.637	0.123	0.349	PF00583	Acetyltransferase (GNAT) family	0.892857
OG0004978	0.00661	0.622	0.531	0.986	1	1	0.057	0.902	PF07584	Aerotolerance regulator N-terminal	0.75
OG0004979	0.0596	1	1	1	0.247	1	0.386	0.12	PF01527	Transposase	0.107143
OG0004980	0.979	0.622	1	1	7.37e-14	1	0.123	0.997	PF00583	Acetyltransferase (GNAT) family	0.678571
OG0004981	0.0214	1	1	1	1	0.967	0.123	0.349	PF13469	Sulfotransferase family	0.464286
OG0004982	0.0596	1	1	0.986	1	1	0.00263	0.804	PF00892	EamA-like transporter family	1.85714
OG0004983	0.717	2.41e-07	0.531	1	1	1	0.956	0.12	PF07470	Glycosyl Hydrolase Family 88	0.928571
OG0004984	0.288	1	1	1	1	1	0.741	0.000259	PF13435	Cytochrome c554 and c-prime	0.821429
OG0004985	0.000411	1	1	1	1	1	0.567	0.216	PF07238	PilZ domain	0.857143
OG0004986	0.891	0.0691	1	0.986	1	0.967	0.567	0.00991	PF10592	AIPR protein	0.928571
OG0004987	0.0596	0.0691	0.531	0.986	1	1	0.956	0.0589	PF01545	Cation efflux family	0.785714
OG0004988	0.142	1	0.531	1	1	1	0.567	0.00991	PF09695	Bacterial protein of unknown function (YtfJ_HI0045)	1
OG0004989	0.142	1	1	1	1	1	0.232	0.0257	unannotated		1
OG0004990	0.142	1	0.0378	1	1	1	0.567	0.0589	PF13432	Tetratricopeptide repeat	0.285714
OG0004991	0.891	1.6e-08	1	1	0.0144	1	0.567	0.902	PF12679	ABC-2 family transporter protein	0.571429
OG0004992	8.32e-05	1	1	1	1	1	0.232	0.667	PF13511	Domain of unknown function (DUF4124)	0.5
OG0004993	0.717	1	0.531	0.986	1	1	6.97e-06	0.902	PF01734	Patatin-like phospholipase	0.857143
OG0004994	0.0214	1	1	1	0.622	1	6.97e-06	1	PF13181	Tetratricopeptide repeat	0.142857
OG0004995	0.891	0.00236	0.531	0.922	0.622	0.847	0.567	0.507	PF06134	L-rhamnose isomerase (RhaA)	1
OG0004996	0.717	1	1	0.779	1	0.847	0.956	0.000999	PF02743	Cache domain	0.928571
OG0004997	0.891	0.00236	1	0.779	0.0144	0.211	0.989	0.804	PF01758	Sodium Bile acid symporter family	0.857143
OG0004998	0.979	0.00236	1	0.922	0.00031	1	0.999	0.0589	PF02694	Uncharacterised BCR, YnfA/UPF0060 family	0.964286
OG0004999	0.979	3.4e-05	0.531	1	0.069	1	0.876	0.12	PF11762	L-arabinose isomerase C-terminal domain	0.964286
OG0005000	0.0214	1	0.531	1	1	1	0.000177	0.987	PF10962	Protein of unknown function (DUF2764)	0.964286
OG0005001	0.979	1	0.531	0.986	1	0.00303	0.057	0.902	PF05159	Capsule polysaccharide biosynthesis protein	0.285714
OG0005002	2.53e-11	1	1	1	1	1	1	0.507	PF08308	PEGA domain	0.571429
OG0005003	0.717	1	0.531	0.364	1	0.637	0.386	0.507	PF01740	STAS domain	0.285714
OG0005004	0.979	1	1	0.922	1	1	0.956	2.52e-07	PF14559	Tetratricopeptide repeat	0.75
OG0005005	0.493	1	1	0.575	0.069	1	0.999	0.00336	PF08897	Domain of unknown function (DUF1841)	0.285714
OG0005006	1	7.46e-14	0.531	1	4.53e-11	1	1	1	PF02012	BNR/Asp-box repeat	0.0357143
OG0005007	1	2.6e-36	1	1	1	1	0.999	1	PF03861	ANTAR domain	1
OG0005008	0.979	0.00236	1	0.922	1	1	0.989	0.000259	PF03741	Integral membrane protein TerC family	0.964286
OG0005009	0.891	0.0144	0.531	1	3.38e-05	1	0.232	0.902	PF06962	Putative rRNA methylase	0.928571
OG0005010	1	0.00236	1	1	1.59e-08	1	0.956	0.349	PF03167	Uracil DNA glycosylase superfamily	0.964286
OG0005011	0.891	0.0144	0.0378	1	0.00235	1	0.00263	1	PF01432	Peptidase family M3	1.07143
OG0005012	0.891	0.248	0.531	0.197	0.622	0.637	0.876	0.507	PF11738	Protein of unknown function (DUF3298)	0.821429
OG0005013	0.891	0.622	1	1	1	0.967	0.000729	0.349	PF13480	Acetyltransferase (GNAT) domain	0.892857
OG0005014	0.979	0.622	1	4.26e-05	0.00235	0.0933	1	1	PF03734	L,D-transpeptidase catalytic domain	0.928571
OG0005015	0.979	0.622	1	1	1	1	1.12e-06	0.667	PF16586	Domain of unknown function (DUF5060)	0.178571
OG0005016	1	1	0.171	0.364	0.00031	4.06e-06	1	1	PF01061	ABC-2 type transporter	0.75
OG0005017	1	1	0.0378	0.779	9.11e-10	1	0.956	0.667	PF12804	MobA-like NTP transferase domain	0.678571
OG0005018	0.979	1	0.0378	0.779	1	0.847	0.989	0.000999	PF03891	Domain of unknown function (DUF333)	0.678571
OG0005019	0.0596	1	0.0062	0.922	1	0.967	0.386	0.804	PF01514	Secretory protein of YscJ/FliF family	0.785714
OG0005020	0.717	1	0.531	1	1	1	0.123	0.00991	PF04247	Invasion gene expression up-regulator, SirB	1
OG0005021	0.979	1	0.531	0.779	1	0.000716	0.123	0.987	unannotated		1
OG0005022	0.891	1	0.531	0.575	1	0.401	0.567	0.216	PF03412	Peptidase C39 family	0.964286
OG0005023	0.979	1	0.171	0.922	1	0.637	0.232	0.12	PF14333	Domain of unknown function (DUF4389)	1
OG0005024	0.979	1	0.171	0.922	1	0.637	0.123	0.216	PF06996	Type VI secretion, TssG	1.03571
OG0005025	0.891	1	0.531	0.0037	1	0.847	0.876	0.507	unannotated		1
OG0005026	0.979	1	0.531	0.0911	1	0.0349	0.232	0.987	PF12680	SnoaL-like domain	0.785714
OG0005027	0.717	1	0.531	0.922	1	0.967	0.567	0.00991	PF04353	Regulator of RNA polymerase sigma(70) subunit, Rsd/AlgQ	1
OG0005028	0.979	1	0.171	0.575	1	1	0.989	5.81e-05	PF03400	IS1 transposase	0.857143
OG0005029	1	1	1	1.67e-08	0.069	0.0111	1	1	unannotated		1
OG0005030	1	1	1	1.67e-08	1	0.000147	1	1	PF17272	Family of unknown function (DUF5337)	1
OG0005031	1	1	1	6.5e-13	1	0.0349	1	1	unannotated		1
OG0005032	0.979	1	1	1.67e-08	0.00031	0.401	1	1	unannotated		1
OG0005033	1	1	1	1.46e-07	0.0144	0.0111	1	1	unannotated		1
OG0005034	1	1	1	1.04e-11	0.622	0.0349	1	1	unannotated		1
OG0005035	1	1	1	1.29e-18	0.622	0.847	1	1	unannotated		1
OG0005036	1	1	1	0.0124	1	6.11e-10	0.989	1	PF05957	Bacterial protein of unknown function (DUF883)	0.571429
OG0005037	1	1	1	1.11e-06	1	4.06e-06	1	1	unannotated		1
OG0005038	1	1	1	3.38e-14	0.622	0.211	1	1	unannotated		1
OG0005039	1	1	1	0.0362	1	1.85e-13	1	1	unannotated		1
OG0005040	1	1	1	6.5e-13	0.247	0.211	1	1	unannotated		1
OG0005041	0.979	1	1	0.0911	0.622	2.61e-05	0.567	1	PF02493	MORN repeat	0.821429
OG0005042	1	1	1	1.66e-09	1	0.000716	1	1	unannotated		1
OG0005043	1	1	1	4.93e-17	1	0.401	1	1	unannotated		1
OG0005044	1	1	1	1.11e-06	1	4.06e-06	1	1	PF04347	Flagellar biosynthesis protein, FliO	0.214286
OG0005045	1	1	1	1.67e-08	0.622	0.000716	1	1	unannotated		1
OG0005046	1	1	1	1.66e-09	0.622	0.00303	1	1	unannotated		1
OG0005047	1	1	1	1.66e-09	1	0.0349	0.956	1	PF11014	Protein of unknown function (DUF2852)	1
OG0005048	1	1	1	6.5e-13	0.622	0.0933	1	1	unannotated		1
OG0005049	1	1	1	1.46e-07	3.38e-05	0.211	1	1	unannotated		1
OG0005050	1	1	1	1.46e-07	0.622	0.000147	1	1	unannotated		1
OG0005051	1	1	1	1.42e-10	0.622	0.0111	1	1	PF00353	Haemolysin-type calcium-binding repeat (2 copies)	0.214286
OG0005052	1	1	1	6.5e-13	0.622	0.0933	1	1	unannotated		1
OG0005053	0.891	1	1	0.0037	1	0.0933	0.741	0.96	PF00581	Rhodanese-like domain	1.53571
OG0005054	0.717	1	1	0.779	1	1	0.741	0.000999	PF07237	Protein of unknown function (DUF1428)	1
OG0005055	1	1	1	6.5e-13	0.069	0.401	1	1	unannotated		1
OG0005056	0.979	1	1	1.42e-10	0.247	0.0933	1	1	PF06568	Domain of unknown function (DUF1127)	1
OG0005057	1	1	1	0.000216	1	6.78e-09	1	1	unannotated		1
OG0005058	1	1	1	0.197	1	3.7e-16	1	1	PF00589	Phage integrase family	0.0714286
OG0005059	1	1	1	0.0911	1	9.05e-15	1	1	PF13545	Crp-like helix-turn-helix domain	1
OG0005060	1	1	1	0.000956	1	6.11e-10	1	1	unannotated		1
OG0005061	1	1	1	4.26e-05	1	6.55e-08	1	1	unannotated		1
OG0005062	0.979	1	1	0.197	1	0.0349	0.741	0.507	PF08543	Phosphomethylpyrimidine kinase	0.964286
OG0005063	0.717	1	1	1	0.622	1	0.000177	0.507	PF13442	Cytochrome C oxidase, cbb3-type, subunit III	0.785714
OG0005064	1	1	1	1	0.622	1	6.97e-06	0.349	unannotated		1
OG0005065	0.979	1	1	0.922	1	0.0933	0.567	0.0589	PF02900	Catalytic LigB subunit of aromatic ring-opening dioxygenase	0.964286
OG0005066	1	1	1	0.0362	1	3.21e-12	1	1	PF01590	GAF domain	0.0357143
OG0005067	1	1	1	0.000956	1	6.11e-10	1	1	PF11282	Protein of unknown function (DUF3082)	1
OG0005068	0.979	1	1	0.0362	1	5.52e-07	0.999	0.987	PF09980	Predicted membrane protein (DUF2214)	0.964286
OG0005069	1	1	1	3.38e-14	1	0.0933	1	1	PF00027	Cyclic nucleotide-binding domain	0.821429
OG0005070	0.891	1	1	0.0124	1	0.00303	0.956	0.96	PF11679	Protein of unknown function (DUF3275)	1
OG0005071	0.979	1	1	0.779	1	0.211	0.876	0.00991	PF00551	Formyl transferase	0.357143
OG0005072	1	1	1	0.000216	1	0.0111	0.989	0.902	PF04102	SlyX	0.964286
OG0005073	0.979	1	1	0.000956	1	0.0933	0.989	0.667	PF00905	Penicillin binding protein transpeptidase domain	0.0357143
OG0005074	0.891	1	1	0.922	1	0.211	0.956	0.00336	PF07152	YaeQ protein	1
OG0005075	1	1	1	0.779	1	0.401	0.989	5.81e-05	unannotated		1
OG0005076	1	1	1	0.0362	1	1.85e-13	1	1	unannotated		1
OG0005077	1	1	1	0.779	1	0.401	0.989	5.81e-05	unannotated		1
OG0005078	0.891	1	1	0.000956	1	0.847	0.876	0.507	PF03869	Arc-like DNA binding domain	0.928571
OG0005079	1	1	1	4.26e-05	1	6.55e-08	1	1	unannotated		1
OG0005080	0.891	1	1	0.922	1	0.637	0.123	0.12	PF10143	2,3-bisphosphoglycerate-independent phosphoglycerate mutase	0.107143
OG0005081	0.717	1	1	1	1	1	0.00263	0.12	PF16267	Domain of unknown function (DUF4920)	0.428571
OG0005082	0.142	1	1	1	1	1	0.00263	0.507	PF13435	Cytochrome c554 and c-prime	0.892857
OG0005083	1	1	1	0.779	1	0.967	0.989	2.52e-07	PF03640	Secreted repeat of unknown function	2.39286
OG0005084	0.979	1	1	0.575	1	0.847	0.057	0.216	PF03502	Nucleoside-specific channel-forming protein, Tsx	0.5
OG0005085	0.493	1	1	1	1	1	0.386	0.000999	PF13437	HlyD family secretion protein	0.857143
OG0005086	1	1	1	1	1	1	0.999	2.92e-13	PF09968	Uncharacterized protein domain (DUF2202)	1.03571
OG0005087	1	1	1	0.000216	1	1	1	0.00336	PF05713	Bacterial mobilisation protein (MobC)	0.857143
OG0005088	0.05	1	1	1	1	1	0.102	0.178	PF01176	Translation initiation factor 1A / IF-1	0.962963
OG0005089	0.262	1	0.518	0.984	1	0.962	2.01e-05	0.996	PF06293	Lipopolysaccharide kinase (Kdo/WaaP) family	0.925926
OG0005090	0.0172	0.608	0.161	1	1	1	0.0059	0.983	PF01243	Pyridoxamine 5'-phosphate oxidase	0.555556
OG0005091	0.693	1	0.161	1	1	0.611	0.347	0.0936	PF09394	Chagasin family peptidase inhibitor I42	0.925926
OG0005092	0.976	1.69e-07	0.518	1	2.61e-05	1	0.71	0.983	PF00903	Glyoxalase/Bleomycin resistance protein/Dioxygenase superfamily	0.777778
OG0005093	0.05	1	1	1	1	1	0.201	0.0936	PF01884	PcrB family	1
OG0005094	8.93e-06	1	1	1	1	1	0.0059	0.999	PF03266	NTPase	0.962963
OG0005095	0.05	0.608	4.26e-11	1	1	1	0.347	1	PF02498	BRO family, N-terminal domain	0.666667
OG0005096	0.879	0.608	1	0.984	0.235	1	0.347	0.0178	PF03160	Calx-beta domain	0.111111
OG0005097	0.464	1	1	1	1	1	0.528	0.00055	unannotated		1
OG0005098	0.05	0.0127	1	1	1	0.962	0.71	0.302	PF13527	Acetyltransferase (GNAT) domain	0.851852
OG0005099	5.38e-05	1	1	1	1	1	0.045	0.95	PF13181	Tetratricopeptide repeat	0.555556
OG0005100	0.00506	1	1	1	1	1	0.00175	0.95	unannotated		1
OG0005101	0.262	0.0633	1	0.984	0.608	0.832	0.528	0.456	PF13411	MerR HTH family regulatory protein	0.62963
OG0005102	0.693	0.608	0.0344	1	1	1	0.0174	0.456	PF14238	Domain of unknown function (DUF4340)	1.92593
OG0005103	0.05	1	1	1	1	1	0.0059	0.621	PF01667	Ribosomal protein S27	0.222222
OG0005104	0.464	1	1	1	0.608	1	0.0174	0.178	PF01156	Inosine-uridine preferring nucleoside hydrolase	0.62963
OG0005105	0.0172	1	0.161	1	1	1	0.045	0.77	PF04351	Pilus assembly protein, PilP	0.814815
OG0005106	0.464	1	1	1	1	1	0.528	0.00055	PF13810	Domain of unknown function (DUF4185)	0.62963
OG0005107	0.0172	1	1	1	1	1	0.347	0.0936	PF12840	Helix-turn-helix domain	0.111111
OG0005108	0.879	2.62e-05	0.518	1	0.0631	1	0.71	0.456	PF00583	Acetyltransferase (GNAT) family	0.518519
OG0005109	0.976	1	0.518	1	1	1	1.11e-13	1	unannotated		1
OG0005110	0.262	1	0.161	1	1	1	0.71	0.0064	PF01914	MarC family integral membrane protein	0.037037
OG0005111	0.262	1	0.00543	1	1	1	0.71	0.0435	PF12412	Protein of unknown function (DUF3667)	0.962963
OG0005112	0.262	0.608	1	0.912	1	1	0.998	0.00013	PF01738	Dienelactone hydrolase family	0.777778
OG0005113	0.693	1	0.518	0.912	0.0631	1	0.998	0.00055	PF11307	Protein of unknown function (DUF3109)	0.962963
OG0005114	0.693	1	0.518	0.984	0.235	1	0.71	0.0064	PF00571	CBS domain	1.37037
OG0005115	0.464	0.608	1	0.545	1	1	0.347	0.178	PF04336	Acyl carrier protein phosphodiesterase	1
OG0005116	0.879	0.608	1	0.757	1	0.19	0.347	0.456	PF09369	Domain of unknown function (DUF1998)	0.62963
OG0005117	0.262	1	0.0344	1	1	0.962	0.0059	0.881	PF13439	Glycosyltransferase Family 4	0.407407
OG0005118	0.464	1	1	1	1	1	0.0174	0.0936	PF02680	Uncharacterized ArCR, COG1888	1
OG0005119	0.05	1	0.161	1	1	1	0.987	0.00201	PF07362	Post-segregation antitoxin CcdA	0.037037
OG0005120	0.00506	1	1	1	0.608	1	0.947	0.0178	PF05168	HEPN domain	0.962963
OG0005121	0.05	1	1	1	1	1	0.201	0.0936	PF10722	Putative bacterial sensory transduction regulator	0.962963
OG0005122	0.693	0.0633	0.161	0.0294	0.608	1	0.528	0.983	PF06114	IrrE N-terminal-like domain	0.037037
OG0005123	0.464	1	1	1	1	1	0.045	0.0435	PF08909	Domain of unknown function (DUF1854)	0.962963
OG0005124	0.00128	1	1	1	1	1	0.201	0.456	PF16683	Transglutaminase elicitor	1.07407
OG0005125	0.0172	1	0.0344	1	1	1	0.347	0.456	unannotated		1
OG0005126	0.693	2.29e-06	0.518	1	0.0127	0.962	0.71	0.95	PF08125	Mannitol dehydrogenase C-terminal domain	0.925926
OG0005127	0.262	1	1	1	1	1	0.102	0.0435	PF00148	Nitrogenase component 1 type Oxidoreductase	0.962963
OG0005128	0.262	0.000252	1	1	1	0.19	0.71	0.881	PF13350	Tyrosine phosphatase family	1
OG0005129	0.00506	1	1	1	1	1	0.000102	0.996	PF13372	Alginate export	0.814815
OG0005130	0.05	1	1	1	1	1	0.528	0.0178	PF03167	Uracil DNA glycosylase superfamily	0.333333
OG0005131	0.976	1	0.518	0.0294	1	0.611	0.857	0.302	PF00577	Outer membrane usher protein	1.03704
OG0005132	0.464	1	1	0.334	1	0.000513	0.857	0.983	PF05014	Nucleoside 2-deoxyribosyltransferase	0.962963
OG0005133	0.262	0.608	0.518	1	0.608	0.832	0.045	0.77	PF09359	VTC domain	1.07407
OG0005134	0.262	5.76e-10	1	1	1	1	0.857	0.77	PF00149	Calcineurin-like phosphoesterase	0.481481
OG0005135	0.879	1	1	1	1	0.962	0.528	0.00013	PF13181	Tetratricopeptide repeat	0.259259
OG0005136	0.464	1	1	0.174	1	0.0289	0.857	0.881	PF00534	Glycosyl transferases group 1	0.851852
OG0005137	0.0172	1	0.0344	1	1	1	0.347	0.456	PF12675	Protein of unknown function (DUF3795)	0.851852
OG0005138	0.0172	1	1	1	1	1	0.000102	0.983	PF13699	Domain of unknown function (DUF4157)	0.851852
OG0005139	0.00128	1	0.518	1	1	1	0.528	0.302	PF02452	PemK-like, MazF-like toxin of type II toxin-antitoxin system	0.962963
OG0005140	0.693	1	0.518	0.757	1	1	0.201	0.0936	PF04932	O-Antigen ligase	0.962963
OG0005141	0.05	0.608	1	1	1	1	0.347	0.0936	PF13426	PAS domain	0.0740741
OG0005142	0.879	1	1	1	1	1	0.998	5.22e-10	PF00571	CBS domain	0.259259
OG0005143	0.00506	1	1	1	1	1	0.00175	0.95	PF01989	Protein of unknown function DUF126	0.925926
OG0005144	0.124	0.235	0.518	1	0.0631	1	0.947	0.0936	PF00723	Glycosyl hydrolases family 15	0.555556
OG0005145	0.262	1	1	1	1	1	0.00175	0.456	PF03992	Antibiotic biosynthesis monooxygenase	1
OG0005146	0.693	1	1	1	1	0.962	0.857	2.63e-05	PF01867	CRISPR associated protein Cas1	1
OG0005147	0.05	1	1	1	1	1	0.045	0.302	PF14334	Domain of unknown function (DUF4390)	0.962963
OG0005148	0.00506	1	0.518	1	1	1	0.857	0.0435	PF01022	Bacterial regulatory protein, arsR family	0.037037
OG0005149	0.879	1	1	0.334	1	0.0808	0.987	0.0936	PF03350	Uncharacterized protein family, UPF0114	0.925926
OG0005150	8.93e-06	1	1	1	1	1	0.857	0.302	PF04966	Carbohydrate-selective porin, OprB family	0.777778
OG0005151	0.00506	1	1	0.984	1	1	0.201	0.456	unannotated		1
OG0005152	0.262	1	1	0.0774	1	9.93e-05	1	0.983	PF01547	Bacterial extracellular solute-binding protein	0.740741
OG0005153	0.879	1	1	0.984	1	1	0.102	0.0064	PF07676	WD40-like Beta Propeller Repeat	2.11111
OG0005154	0.976	5.76e-10	1	1	5.71e-10	1	0.987	0.999	PF02457	DisA bacterial checkpoint controller nucleotide-binding	0.925926
OG0005155	0.976	1	1.33e-15	1	1	1	0.045	0.999	unannotated		1
OG0005156	0.262	0.235	0.518	0.334	1	1	0.987	0.0936	PF01944	Stage II sporulation protein M	1
OG0005157	0.976	2.62e-05	0.518	0.757	0.608	0.374	0.347	0.996	PF08443	RimK-like ATP-grasp domain	0.518519
OG0005158	0.976	0.000252	1	0.757	1	0.19	0.998	0.178	PF05899	Protein of unknown function (DUF861)	1
OG0005159	1	1.09e-12	1	1	1.08e-12	1	1	1	PF05389	Negative regulator of genetic competence (MecA)	1.37037
OG0005160	1	1.69e-07	1	0.174	0.0127	0.832	1	0.881	PF03600	Citrate transporter	0.962963
OG0005161	1	3.85e-14	1	1	1.08e-12	1	1	1	PF08141	Small acid-soluble spore protein H family	1
OG0005162	1	0.0633	1	1	0.608	1	0.947	4.52e-06	PF10070	Uncharacterized protein conserved in bacteria (DUF2309)	1
OG0005163	0.976	2.62e-05	1	1	0.00199	0.611	0.947	0.621	PF00892	EamA-like transporter family	1.51852
OG0005164	0.05	0.608	1	1	1	1	0.000102	0.983	PF00037	4Fe-4S binding domain	0.814815
OG0005165	1	0.608	0.518	1	0.608	1	0.102	0.0064	PF13181	Tetratricopeptide repeat	0.615385
OG0005166	0.879	2.62e-05	0.0344	1	1	1	0.102	0.881	PF01757	Acyltransferase family	0.962963
OG0005167	0.976	0.235	1	0.00962	1	0.0808	0.347	0.999	PF00892	EamA-like transporter family	1.96296
OG0005168	0.879	0.608	0.518	0.00962	1	0.611	1	0.178	PF09686	Plasmid protein of unknown function (Plasmid_RAQPRD)	0.962963
OG0005169	0.976	1	0.518	1	1	1	0.347	0.00013	PF09423	PhoD-like phosphatase	0.37037
OG0005170	1	1	0.00543	1	1	1	0.00175	0.302	PF13181	Tetratricopeptide repeat	0.703704
OG0005171	1	1	0.518	0.0774	1	0.0289	0.947	0.456	PF01841	Transglutaminase-like superfamily	0.148148
OG0005172	1	1	0.161	0.334	1	0.374	0.947	0.0435	PF01553	Acyltransferase	0.851852
OG0005173	0.976	1	0.161	0.0774	1	0.000513	0.857	0.996	PF13472	GDSL-like Lipase/Acylhydrolase family	0.851852
OG0005174	1	1	0.518	0.334	0.235	0.374	0.857	0.178	PF03846	Cell division inhibitor SulA	0.555556
OG0005175	0.693	1	0.161	0.334	1	0.611	0.947	0.178	unannotated		1
OG0005176	0.879	1	0.518	0.757	1.05e-08	0.611	0.998	0.77	PF15975	Flotillin	0.62963
OG0005177	0.693	1	1	5.91e-07	0.608	0.00879	1	1	unannotated		1
OG0005178	1	1	1	6.84e-10	1	0.00229	1	1	PF06271	RDD family	0.888889
OG0005179	1	1	1	6.84e-10	1	0.0808	0.947	1	PF01755	Glycosyltransferase family 25 (LPS biosynthesis protein)	0.703704
OG0005180	0.879	1	1	0.00272	1	3.4e-08	1	1	PF04115	Ureidoglycolate lyase	0.185185
OG0005181	1	1	1	2.98e-16	1	0.374	1	1	PF04748	Divergent polysaccharide deacetylase	0.888889
OG0005182	1	1	1	7.19e-08	0.000251	0.19	1	1	PF00027	Cyclic nucleotide-binding domain	0.888889
OG0005183	1	1	1	0.000665	0.608	2.43e-06	1	0.999	PF01593	Flavin containing amine oxidoreductase	0.592593
OG0005184	1	1	1	1.88e-13	1	0.0808	1	1	PF11351	Holin of 3TMs, for gene-transfer release	0.888889
OG0005185	1	1	1	3.45e-12	0.608	0.0808	1	1	PF01627	Hpt domain	0.777778
OG0005186	1	1	1	0.000665	1	3.26e-09	1	1	unannotated		1
OG0005187	1	1	1	0.174	0.0631	2.43e-06	0.987	0.996	PF00353	Haemolysin-type calcium-binding repeat (2 copies)	0.592593
OG0005188	1	1	1	0.00272	1	2.69e-10	1	1	PF03912	Psb28 protein	1
OG0005189	0.976	1	1	2.62e-05	0.608	1.67e-05	1	1	PF01592	NifU-like N terminal domain	0.888889
OG0005190	1	1	1	7.19e-08	1	0.000513	1	1	unannotated		1
OG0005191	1	1	1	1.88e-13	0.608	0.19	1	1	unannotated		1
OG0005192	0.976	1	1	3.45e-12	1	0.0808	1	1	unannotated		1
OG0005193	1	1	1	8.38e-15	0.608	0.611	1	1	unannotated		1
OG0005194	1	1	1	1.88e-13	0.608	0.19	1	1	unannotated		1
OG0005195	1	1	1	5.28e-11	0.235	0.0808	1	1	unannotated		1
OG0005196	1	1	1	6.84e-10	0.608	0.00879	1	1	unannotated		1
OG0005197	0.976	1	1	0.545	0.235	9.93e-05	0.998	0.621	PF11449	Putative, 10TM heavy-metal exporter	1.07407
OG0005198	1	1	1	7.19e-08	0.608	0.00229	0.998	1	PF07681	DoxX	0.777778
OG0005199	1	1	1	5.28e-11	0.0631	0.19	1	1	unannotated		1
OG0005200	1	1	1	4.22e-06	1	2.43e-06	1	1	PF11285	Protein of unknown function (DUF3086)	0.962963
OG0005201	0.879	1	1	0.174	1	1.91e-11	0.998	1	PF16156	Domain of unknown function (DUF4864)	0.111111
OG0005202	1	1	1	0.00962	1	1.91e-11	1	1	unannotated		1
OG0005203	1	1	1	0.174	1	2.69e-10	0.998	0.996	PF03840	Preprotein translocase SecG subunit	1
OG0005204	1	1	1	6.84e-10	0.0631	0.0808	1	1	unannotated		1
OG0005205	1	1	1	0.757	0.0127	1.16e-12	0.998	1	PF00353	Haemolysin-type calcium-binding repeat (2 copies)	0.740741
OG0005206	1	1	1	0.00272	1	2.69e-10	1	1	unannotated		1
OG0005207	1	1	1	2.62e-05	0.608	1.67e-05	1	1	unannotated		1
OG0005208	1	1	1	0.00272	1	2.69e-10	1	1	unannotated		1
OG0005209	1	1	1	4.22e-06	0.608	0.374	0.528	0.999	PF13187	4Fe-4S dicluster domain	0.851852
OG0005210	0.879	1	1	1	0.608	1	0.00175	0.178	PF07437	YfaZ precursor	0.962963
OG0005211	1	1	1	0.00272	1	2.69e-10	1	1	PF02419	PsbL protein	1
OG0005212	1	1	1	0.174	1	3.09e-07	0.857	0.996	PF05118	Aspartyl/Asparaginyl beta-hydroxylase	0.555556
OG0005213	1	1	1	0.000665	1	3.26e-09	1	1	unannotated		1
OG0005214	0.976	1	1	0.757	1	0.611	0.347	0.0435	PF14467	Domain of unknown function (DUF4426)	1
OG0005215	0.976	1	1	0.757	1	0.611	0.347	0.0435	PF03872	Anti sigma-E protein RseA, N-terminal domain	1
OG0005216	0.879	1	1	0.00962	1	0.611	0.857	0.456	unannotated		1
OG0005217	0.976	1	1	0.984	1	0.0289	0.71	0.0435	unannotated		1
OG0005218	0.693	1	1	0.984	1	0.374	0.347	0.0936	PF13557	Putative MetA-pathway of phenol degradation	1
OG0005219	1	1	1	0.984	1	0.611	1	7.21e-09	PF09600	Cyd operon protein YbgE (Cyd_oper_YbgE)	1
OG0005220	0.124	1	1	1	1	1	0.102	0.0936	unannotated		1
OG0005221	0.879	1	1	0.912	1	0.962	0.528	0.00201	PF04325	Protein of unknown function (DUF465)	1
OG0005222	0.976	1	1	1	1	1	0.998	2.73e-11	PF05721	Phytanoyl-CoA dioxygenase (PhyH)	0.888889
OG0005223	1	1	1	0.545	1	0.832	0.998	4.52e-06	unannotated		1
OG0005224	1	1	1	1	1	1	0.998	9.15e-13	unannotated		1
OG0005225	1	1	1	0.984	1	1	1	9.15e-13	PF00267	Gram-negative porin	1
OG0005226	1	1	1	0.545	1	1	1	7.21e-09	PF02413	Caudovirales tail fibre assembly protein, lambda gpK	1
OG0005227	1	1	1	0.912	1	1	1	2.73e-11	PF01848	Hok/gef family	1
OG0005228	0.667	1	4.03e-06	0.9	1	0.815	0.488	0.857	PF13645	L,D-transpeptidase catalytic domain	0.961538
OG0005229	0.865	1	5.22e-05	0.514	1	0.958	0.835	0.405	PF13599	Pentapeptide repeats (9 copies)	1
OG0005230	0.108	1	0.152	1	0.000201	1	0.488	0.857	PF16933	Putative exopolysaccharide Exporter (EPS-E)	1
OG0005231	0.434	1	0.000555	1	1	1	0.0127	0.857	PF06305	Lipopolysaccharide assembly protein A domain	1
OG0005232	0.000913	1	0.0312	1	1	1	0.488	0.731	PF03417	Acyl-coenzyme A:6-aminopenicillanic acid acyl-transferase	0.269231
OG0005233	0.667	0.595	1	1	1	0.958	0.835	0.000285	PF00583	Acetyltransferase (GNAT) family	0.692308
OG0005234	5.25e-06	1	0.505	1	1	1	0.309	0.937	PF02272	DHHA1 domain	0.653846
OG0005235	0.236	1	0.0312	1	1	1	0.309	0.144	PF02748	Aspartate carbamoyltransferase regulatory chain, metal binding domain	1
OG0005236	0.108	1	1	0.981	1	0.17	0.984	0.0714	PF12146	Serine aminopeptidase, S33	0.576923
OG0005237	0.434	1	1	1	1	1	0.171	0.0119	PF05876	Phage terminase large subunit (GpA)	1
OG0005238	0.972	1	0.505	0.981	1	1	0.998	2e-08	PF13728	F plasmid transfer operon protein	0.923077
OG0005239	0.434	1	0.152	0.153	1	1	1	0.0119	PF09673	Type-F conjugative transfer system pilin assembly protein	0.807692
OG0005240	0.108	0.595	0.0312	1	1	1	0.171	0.572	PF07705	CARDB	0.0384615
OG0005241	0.865	0.222	0.152	0.734	0.594	0.0693	0.677	0.937	PF13589	Histidine kinase-, DNA gyrase B-, and HSP90-like ATPase	0.769231
OG0005242	0.108	1	1	1	1	1	0.998	1.1e-05	PF01814	Hemerythrin HHE cation binding domain	0.884615
OG0005243	0.108	1	5.22e-05	1	1	1	0.309	0.731	PF03065	Glycosyl hydrolase family 57	0.923077
OG0005244	0.434	1	1	0.981	0.594	0.815	0.00406	0.857	PF00565	Staphylococcal nuclease homologue	0.923077
OG0005245	0.236	1	1	0.514	1	1	0.677	0.0714	PF03372	Endonuclease/Exonuclease/phosphatase family	0.923077
OG0005246	0.108	1	1	1	1	1	0.00113	0.731	unannotated		1
OG0005247	0.434	1	1	0.981	0.594	1	0.00113	0.731	PF13565	Homeodomain-like domain	0.884615
OG0005248	0.0415	1	1	1	1	1	0.0827	0.256	PF13481	AAA domain	0.230769
OG0005249	0.0038	1	1	1	1	1	0.00113	0.978	PF04909	Amidohydrolase	1
OG0005250	0.0415	1	0.00472	1	0.594	0.958	0.937	0.256	unannotated		1
OG0005251	0.0415	1	0.152	1	1	1	0.488	0.144	PF01850	PIN domain	0.961538
OG0005252	0.236	1	0.505	1	1	0.958	0.677	0.0119	unannotated		1
OG0005253	0.0136	0.595	0.505	0.981	1	1	0.835	0.144	PF13620	Carboxypeptidase regulatory-like domain	1.53846
OG0005254	0.667	1	1	0.9	1	1	0.488	0.00396	PF00350	Dynamin family	0.615385
OG0005255	0.434	1	1	1	1	1	0.309	0.00396	PF00583	Acetyltransferase (GNAT) family	0.692308
OG0005256	0.972	0.000202	1	1	0.000201	1	0.00113	1	PF07261	Replication initiation and membrane attachment	0.961538
OG0005257	0.434	1	0.505	1	0.594	1	0.0827	0.144	PF05167	Uncharacterised ACR (DUF711)	0.961538
OG0005258	0.865	1	1	0.514	1.99e-05	0.347	0.171	1	PF05050	Methyltransferase FkbM domain	0.692308
OG0005259	0.000913	1	1	1	1	1	0.488	0.256	PF11950	Protein of unknown function (DUF3467)	0.769231
OG0005260	0.434	0.0577	1	1	1	1	0.0348	0.405	PF12867	DinB superfamily	0.884615
OG0005261	0.434	1	0.00472	1	1	0.958	0.171	0.405	PF09852	Predicted membrane protein (DUF2079)	0.846154
OG0005262	0.972	0.000202	1	0.9	1	0.958	0.309	0.405	PF13243	Squalene-hopene cyclase C-terminal domain	0.846154
OG0005263	0.434	1	0.0312	1	1	1	0.309	0.0714	PF05016	ParE toxin of type II toxin-antitoxin system, parDE	0.115385
OG0005264	0.236	1	1	1	1	1	0.000271	0.731	PF00092	von Willebrand factor type A domain	0.0384615
OG0005265	0.0415	1	1	0.9	0.594	1	0.0127	0.937	unannotated		1
OG0005266	0.667	2e-05	1	1	0.0111	1	0.984	0.256	PF03473	MOSC domain	1
OG0005267	0.108	1	0.505	1	1	1	0.998	6.08e-05	unannotated		1
OG0005268	0.434	1	0.505	0.981	1	1	0.677	0.00396	unannotated		1
OG0005269	0.865	0.222	1	0.734	0.594	1.41e-06	0.984	0.995	PF14108	Domain of unknown function (DUF4281)	1
OG0005270	0.667	1	0.505	0.981	1	0.17	1	0.00114	PF16148	Domain of unknown function (DUF4856)	0.884615
OG0005271	0.667	0.222	0.0312	0.981	1	0.958	0.677	0.144	PF00534	Glycosyl transferases group 1	0.807692
OG0005272	0.108	1.16e-07	0.505	1	1	1	0.835	0.857	PF13191	AAA ATPase domain	0.384615
OG0005273	0.0136	1	0.152	1	1	1	0.0827	0.731	PF09835	Uncharacterized protein conserved in bacteria (DUF2062)	0.730769
OG0005274	0.0136	1	0.152	1	1	1	0.677	0.144	PF13470	PIN domain	0.692308
OG0005275	0.434	1	0.505	0.514	1	0.0693	0.984	0.405	PF06315	Isocitrate dehydrogenase kinase/phosphatase (AceK)	0.923077
OG0005276	0.865	0.00167	1	1	1	1	0.00406	0.731	PF08445	FR47-like protein	0.423077
OG0005277	0.667	0.0577	0.152	0.981	0.594	0.815	0.171	0.857	PF00583	Acetyltransferase (GNAT) family	0.769231
OG0005278	0.972	1	1	1	1	1	1.65e-10	0.978	PF01609	Transposase DDE domain	0.807692
OG0005279	0.000189	1	1	1	1	1	0.00406	0.995	PF04055	Radical SAM superfamily	0.692308
OG0005280	0.236	1	0.505	1	1	1	0.0127	0.405	unannotated		1
OG0005281	0.108	1	1	1	1	1	0.171	0.0714	PF06067	Domain of unknown function (DUF932)	0.807692
OG0005282	0.000189	1	0.505	1	1	1	0.677	0.405	PF07927	HicA toxin of bacterial toxin-antitoxin,	0.346154
OG0005283	0.865	0.222	1	0.981	0.0111	1	0.984	0.00396	PF13687	Domain of unknown function (DUF4153)	0.307692
OG0005284	0.0136	1	1	1	1	1	0.0127	0.731	PF14871	Hypothetical glycosyl hydrolase 6	0.846154
OG0005285	0.236	0.595	0.152	0.981	0.594	1	0.937	0.0311	PF12698	ABC-2 family transporter protein	0.615385
OG0005286	0.667	1	1	2.34e-06	0.222	0.585	0.998	0.995	PF04892	VanZ like family	0.807692
OG0005287	0.667	0.595	1	1	0.594	1	0.171	0.0311	PF07687	Peptidase dimerisation domain	0.576923
OG0005288	0.236	1	0.00472	1	1	1	0.0827	0.572	PF01402	Ribbon-helix-helix protein, copG family	0.230769
OG0005289	0.667	1	1	0.9	0.594	0.585	0.998	0.00114	PF02900	Catalytic LigB subunit of aromatic ring-opening dioxygenase	0.961538
OG0005290	0.667	0.595	0.0312	0.514	0.222	1	0.835	0.405	PF12241	Trans-2-enoyl-CoA reductase catalytic region	1
OG0005291	0.0136	1	0.152	0.981	1	0.958	0.835	0.256	PF11903	ParD-like antitoxin of type II bacterial toxin-antitoxin system	1
OG0005292	0.108	1	1	1	1	1	0.00406	0.572	PF07819	PGAP1-like protein	0.153846
OG0005293	0.108	1	1	1	1	1	2.09e-07	0.999	PF13231	Dolichyl-phosphate-mannose-protein mannosyltransferase	0.807692
OG0005294	0.236	1	1	1	1	1	1.58e-06	0.978	PF13181	Tetratricopeptide repeat	0.615385
OG0005295	0.865	0.595	1	1	1	1	0.0827	0.0119	unannotated		1
OG0005296	0.865	0.595	1	1	6.85e-09	1	0.309	0.857	PF09925	Predicted membrane protein (DUF2157)	0.769231
OG0005297	0.972	1	1	0.981	1	1	0.00406	0.0714	PF05036	Sporulation related domain	1
OG0005298	0.236	1	1	1	1	1	0.937	6.08e-05	PF13181	Tetratricopeptide repeat	0.5
OG0005299	0.0415	1	0.505	1	1	1	0.984	0.00114	PF00512	His Kinase A (phospho-acceptor) domain	0.230769
OG0005300	0.434	1	1	0.981	1	0.0693	0.984	0.0311	PF11158	Protein of unknown function (DUF2938)	1
OG0005301	0.865	1	1	0.981	1	0.585	0.171	0.0714	PF00034	Cytochrome c	0.0769231
OG0005302	0.865	1	1	0.514	1	0.0693	0.309	0.731	PF00400	WD domain, G-beta repeat	1.61538
OG0005303	0.972	1	1	0.981	3.49e-10	1	0.984	0.144	PF13088	BNR repeat-like domain	0.153846
OG0005304	0.667	0.00167	0.505	0.9	0.0575	0.958	0.0348	1	PF09529	Integral membrane protein (intg_mem_TP0381)	1
OG0005305	0.667	0.595	1	0.153	1	0.347	0.835	0.572	unannotated		1
OG0005306	0.865	1	0.505	1	1	1	0.0127	0.0714	PF13360	PQQ-like domain	0.0384615
OG0005307	7.05e-07	1	1	1	1	1	0.488	0.857	PF02518	Histidine kinase-, DNA gyrase B-, and HSP90-like ATPase	0.0769231
OG0005308	0.108	1	1	1	1	1	0.0348	0.256	PF08241	Methyltransferase domain	0.538462
OG0005309	0.667	0.595	1	1	1	1	0.488	0.00114	PF03264	NapC/NirT cytochrome c family, N-terminal region	0.961538
OG0005310	0.865	0.595	0.505	1	1	1	0.171	0.0119	PF07519	Tannase and feruloyl esterase	1
OG0005311	0.434	0.595	1	1	1	1	0.00406	0.405	PF08298	PrkA AAA domain	0.846154
OG0005312	0.0415	1	1	1	1	1	0.0827	0.256	PF01850	PIN domain	0.807692
OG0005313	0.865	1	1	0.9	1	0.347	0.835	0.0119	PF06123	Inner membrane protein CreD	1
OG0005314	0.667	0.0111	0.000555	1	1	1	0.488	0.572	PF07907	YibE/F-like protein	1
OG0005315	0.0136	1	1	1	1	1	0.937	0.00396	PF13485	Peptidase MA superfamily	0.615385
OG0005316	0.865	0.595	1	3.38e-08	0.594	0.585	1	0.995	PF13458	Periplasmic binding protein	1
OG0005317	0.0415	1	0.505	1	1	1	0.0827	0.405	PF04368	Protein of unknown function (DUF507)	0.0384615
OG0005318	0.236	1	0.152	0.981	1	0.958	0.171	0.405	PF06293	Lipopolysaccharide kinase (Kdo/WaaP) family	1
OG0005319	0.000189	1	1	1	1	1	0.488	0.405	unannotated		1
OG0005320	0.972	0.000202	1	0.981	1.65e-06	0.958	0.835	0.937	PF13580	SIS domain	1
OG0005321	0.0136	1	0.505	1	1	1	0.00406	0.937	PF09055	Nickel-containing superoxide dismutase	0.961538
OG0005322	0.0415	0.595	0.000555	1	1	1	0.998	0.0714	PF04865	Baseplate J-like protein	0.153846
OG0005323	0.865	1	1	0.153	0.594	1.66e-07	0.998	0.999	PF12899	Alkaline and neutral invertase	1
OG0005324	0.972	1	1	1	1	1	0.0348	0.00396	PF09626	Dihaem cytochrome c	1
OG0005325	0.865	0.222	0.152	0.9	1	0.585	0.677	0.256	PF13309	HTH domain	1
OG0005326	0.0136	0.222	1	1	0.222	1	0.835	0.256	PF13535	ATP-grasp domain	0.692308
OG0005327	0.667	1	1	1	1	1	0.0348	0.0311	PF07796	Protein of unknown function (DUF1638)	1
OG0005328	0.972	1	1	0.153	0.594	0.0017	0.835	0.937	PF02698	DUF218 domain	0.923077
OG0005329	0.865	1	0.505	0.981	1	0.347	0.488	0.0714	PF01874	ATP:dephospho-CoA triphosphoribosyl transferase	1
OG0005330	0.667	0.222	0.505	1	0.0111	1	0.488	0.256	PF09818	Predicted ATPase of the ABC class	0.961538
OG0005331	0.865	0.222	1	0.305	1	0.815	0.488	0.405	PF00884	Sulfatase	0.884615
OG0005332	0.865	0.595	1	0.981	1	0.815	0.00406	0.572	unannotated		1
OG0005333	1	1.92e-33	1	1	1	1	1	0.999	PF08327	Activator of Hsp90 ATPase homolog 1-like protein	0.807692
OG0005334	0.667	3.52e-10	0.152	1	1	1	0.171	0.999	PF13400	Putative Flp pilus-assembly TadE/G-like	0.846154
OG0005335	0.667	0.595	0.505	0.734	1	0.17	1	0.0311	PF00196	Bacterial regulatory proteins, luxR family	0.961538
OG0005336	1	1.55e-11	1	1	3.49e-10	1	0.937	1	PF04014	Antidote-toxin recognition MazE, bacterial antitoxin	0.961538
OG0005337	1	1.66e-06	1	0.981	0.000201	1	0.309	0.978	PF00440	Bacterial regulatory proteins, tetR family	0.615385
OG0005338	0.865	0.595	1	0.734	0.0111	0.347	0.835	0.572	PF00691	OmpA family	0.923077
OG0005339	0.865	0.000202	1	0.9	1	1	0.0827	0.731	PF10688	Bacterial inner membrane protein	0.0769231
OG0005340	0.108	0.222	1	1	0.222	0.958	0.488	0.405	PF03061	Thioesterase superfamily	0.307692
OG0005341	1	0.595	1	0.734	1	1	0.937	1.1e-05	PF07748	Glycosyl hydrolases family 38 C-terminal domain	0.769231
OG0005342	0.972	1	0.00472	0.981	0.222	0.347	0.677	0.405	PF05523	WxcM-like, C-terminal	1
OG0005343	0.865	1	0.505	1	1	1	0.00113	0.256	PF09836	Putative DNA-binding domain	0.923077
OG0005344	0.972	1	0.505	0.981	1	0.958	0.0127	0.144	PF01243	Pyridoxamine 5'-phosphate oxidase	0.923077
OG0005345	1	1	0.152	3.03e-07	1	0.00687	1	1	PF07661	MORN repeat variant	2.26923
OG0005346	0.972	1	0.152	0.514	1	0.815	0.171	0.405	PF06005	Cell division protein ZapB	0.0384615
OG0005347	0.865	1	0.505	0.00196	1	0.815	0.998	0.256	PF11444	Protein of unknown function (DUF2895)	1
OG0005348	1	1	1	3.38e-08	0.222	0.00687	1	1	unannotated		1
OG0005349	1	1	1	0.000452	1	1.69e-08	1	1	unannotated		1
OG0005350	1	1	1	2.34e-06	0.000201	0.0693	1	1	PF00027	Cyclic nucleotide-binding domain	1
OG0005351	1	1	1	0.00732	1	1.12e-10	1	1	PF07332	Putative Actinobacterial Holin-X, holin superfamily III	1
OG0005352	1	1	1	5.11e-17	1	0.585	1	1	PF01814	Hemerythrin HHE cation binding domain	0.846154
OG0005353	1	1	1	0.0236	1	1.49e-09	1	0.999	PF04481	Protein of unknown function (DUF561)	1
OG0005354	1	1	1	2.63e-10	1	0.00687	1	1	unannotated		1
OG0005355	1	1	1	0.00196	1	1.49e-09	1	1	PF11460	Protein of unknown function (DUF3007)	1
OG0005356	1	1	1	1.81e-11	0.594	0.17	1	1	PF12850	Calcineurin-like phosphoesterase superfamily domain	0.653846
OG0005357	1	1	1	0.00196	1	1.69e-08	0.998	1	unannotated		1
OG0005358	0.972	1	1	0.00732	0.594	0.585	0.0348	0.999	PF01755	Glycosyltransferase family 25 (LPS biosynthesis protein)	0.846154
OG0005359	1	1	1	4.83e-14	0.594	0.347	1	1	unannotated		1
OG0005360	1	1	1	1.03e-12	0.0111	0.815	1	1	unannotated		1
OG0005361	1	1	1	1.8e-15	0.0575	0.958	1	1	unannotated		1
OG0005362	1	1	1	1.81e-11	0.594	0.17	0.998	1	unannotated		1
OG0005363	0.972	1	1	1.56e-05	1	1.03e-05	1	1	unannotated		1
OG0005364	1	1	1	3.38e-08	0.000201	0.347	1	1	unannotated		1
OG0005365	1	1	1	3.38e-08	0.000201	0.347	1	1	unannotated		1
OG0005366	1	1	1	1.03e-12	1	0.17	1	1	PF13629	Pilus formation protein N terminal region	0.846154
OG0005367	1	1	1	2.63e-10	1	0.815	0.984	0.978	PF13460	NAD(P)H-binding	0.153846
OG0005368	1	1	1	2.34e-06	0.594	6.56e-05	1	1	unannotated		1
OG0005369	1	1	1	4.83e-14	1	0.17	1	1	PF00072	Response regulator receiver domain	0.0769231
OG0005370	1	1	1	1.81e-11	0.594	0.0693	1	1	unannotated		1
OG0005371	1	1	1	0.0236	0.594	0.585	0.835	0.256	PF00589	Phage integrase family	0.692308
OG0005372	1	1	1	0.00732	0.594	0.585	0.835	0.405	PF00589	Phage integrase family	0.307692
OG0005373	1	1	1	3.03e-07	0.594	0.0237	0.937	1	PF13416	Bacterial extracellular solute-binding protein	0.807692
OG0005374	1	1	1	1.03e-12	0.594	0.17	1	1	unannotated		1
OG0005375	1	1	1	3.38e-08	1	0.00036	1	1	unannotated		1
OG0005376	1	1	1	3.03e-07	1	0.17	0.488	1	PF14520	Helix-hairpin-helix domain	0.192308
OG0005377	1	1	1	2.63e-10	0.594	0.0237	1	1	unannotated		1
OG0005378	1	1	1	3.23e-09	1	0.0017	1	1	unannotated		1
OG0005379	1	1	1	0.00732	0.594	1.49e-09	1	1	PF05542	Protein of unknown function (DUF760)	1
OG0005380	0.972	1	1	0.065	1	0.00036	0.937	0.937	PF01061	ABC-2 type transporter	0.923077
OG0005381	0.972	1	1	0.981	1	0.815	2.09e-07	0.978	PF05686	Glycosyl transferase family 90	0.769231
OG0005382	0.972	1	1	0.734	1.65e-06	0.00036	0.984	0.999	PF13385	Concanavalin A-like lectin/glucanases superfamily	0.384615
OG0005383	1	1	1	0.065	0.594	7.14e-12	1	1	unannotated		1
OG0005384	1	1	1	0.00732	1	1.12e-10	1	1	unannotated		1
OG0005385	1	1	1	0.981	0.594	1	0.171	0.00114	PF13181	Tetratricopeptide repeat	0.269231
OG0005386	0.865	1	1	1	0.594	1	0.488	0.000285	PF07494	Two component regulator propeller	1.38462
OG0005387	1	1	1	0.153	1	1.73e-14	1	1	unannotated		1
OG0005388	1	1	1	0.065	1	0.0693	1	0.0311	PF09375	Imelysin	1
OG0005389	0.972	1	1	0.00732	1	1.49e-09	1	1	PF05419	GUN4-like	0.961538
OG0005390	1	1	1	0.00196	1	1.49e-09	1	1	PF00283	Cytochrome b559, alpha (gene psbE) and beta (gene psbF)subunits	1
OG0005391	0.865	1	1	0.305	1	0.0237	0.937	0.405	PF11358	Protein of unknown function (DUF3158)	1
OG0005392	1	1	1	0.305	1	6.56e-05	0.835	0.857	unannotated		1
OG0005393	1	1	1	0.9	1	0.0693	1	6.08e-05	PF13372	Alginate export	0.0384615
OG0005394	1	1	1	0.065	1	3.85e-13	1	1	unannotated		1
OG0005395	1	1	1	1.38e-20	1	0.958	1	1	unannotated		1
OG0005396	0.865	1	1	0.00196	1	1.03e-05	0.998	1	PF16576	Barrel-sandwich domain of CusB or HlyD membrane-fusion	0.615385
OG0005397	1	1	1	0.00732	1	1.12e-10	1	1	unannotated		1
OG0005398	0.667	1	1	1.56e-05	1	0.17	1	0.937	unannotated		1
OG0005399	0.434	1	1	0.0236	1	0.0017	0.984	0.995	unannotated		1
OG0005400	0.972	1	1	0.9	1	0.585	0.677	0.00396	PF00486	Transcriptional regulatory protein, C terminal	1
OG0005401	1	1	1	0.9	1	0.585	0.0127	0.256	PF07238	PilZ domain	1
OG0005402	0.972	1	1	0.734	1	0.815	0.00406	0.572	PF07690	Major Facilitator Superfamily	0.615385
OG0005403	1	1	1	0.9	1	0.0693	1	6.08e-05	unannotated		1
OG0005404	1	1	1	0.981	1	0.585	0.998	2.04e-07	unannotated		1
OG0005405	0.865	1	1	0.514	1	1	0.0127	0.405	PF04273	Putative phosphatase (DUF442)	0.923077
OG0005406	0.865	1	1	1	1	1	2.33e-08	0.937	unannotated		1
OG0005407	1	1	1	0.734	1	0.815	0.0348	0.144	PF01584	CheW-like domain	1
OG0005408	0.434	1	1	0.9	1	0.958	0.00113	0.857	PF11743	Protein of unknown function (DUF3301)	1
OG0005409	0.972	1	1	1	1	1	5.66e-05	0.256	unannotated		1
OG0005410	0.667	1	1	0.9	1	1	0.677	0.00114	PF01103	Surface antigen	0.230769
OG0005411	0.108	1	1	1	1	1	5.66e-05	0.937	PF00563	EAL domain	0.923077
OG0005412	0.972	1	1	0.514	1	0.958	0.835	0.00114	unannotated		1
OG0005413	0.667	1	1	0.9	1	0.958	0.0348	0.256	PF04575	Protein of unknown function (DUF560)	0.461538
OG0005414	0.865	1	1	1	1	1	0.835	1.65e-06	unannotated		1
OG0005415	0.64	1	0.000458	0.978	1	0.952	0.272	0.521	PF08886	Glutamate-cysteine ligase	1.08
OG0005416	0.211	1	0.491	1	1	1	0.144	0.113	PF06379	L-rhamnose-proton symport protein (RhaT)	0.88
OG0005417	0.034	1	0.143	0.978	0.58	1	0.0263	0.972	PF00583	Acetyltransferase (GNAT) family	0.92
OG0005418	0.404	1	1	1	1	1	0.00906	0.213	PF04014	Antidote-toxin recognition MazE, bacterial antitoxin	0.16
OG0005419	0.64	1	0.491	1	1	1	0.0263	0.113	PF01402	Ribbon-helix-helix protein, copG family	0.92
OG0005420	0.211	1	0.491	1	1	1	0.925	0.000616	PF04223	Citrate lyase, alpha subunit (CitF)	0.96
OG0005421	0.968	1	0.143	0.888	1	0.558	0.447	0.113	PF09825	Biotin-protein ligase, N terminal	0.8
OG0005422	2.98e-06	1	0.491	1	1	1	0.811	0.688	PF04015	Domain of unknown function (DUF362)	0.84
OG0005423	0.0028	1	0.0281	1	1	1	0.0263	0.993	PF01990	ATP synthase (F/14-kDa) subunit	1
OG0005424	0.0028	0.58	1	1	1	1	0.0263	0.922	PF02450	Lecithin:cholesterol acyltransferase	0.56
OG0005425	0.404	1	1	0.481	0.0522	0.558	0.925	0.521	PF01507	Phosphoadenosine phosphosulfate reductase family	0.84
OG0005426	0.64	1	1	1	1	1	1.93e-12	1	PF00353	Haemolysin-type calcium-binding repeat (2 copies)	0.56
OG0005427	0.211	1	0.491	0.275	1	0.558	0.997	0.213	PF00149	Calcineurin-like phosphoesterase	0.8
OG0005428	0.404	1	1	0.978	0.58	1	0.272	0.0528	PF03417	Acyl-coenzyme A:6-aminopenicillanic acid acyl-transferase	0.96
OG0005429	0.034	1	0.143	1	1	1	0.000698	0.993	PF13701	Transposase DDE domain group 1	0.88
OG0005430	0.64	1	0.00408	1	1	0.798	0.447	0.213	PF13181	Tetratricopeptide repeat	0.04
OG0005431	0.0925	0.0523	0.491	1	1	1	0.272	0.521	PF13458	Periplasmic binding protein	0.8
OG0005432	0.0925	1	4.11e-05	1	1	1	0.98	0.113	PF01909	Nucleotidyltransferase domain	0.04
OG0005433	0.000635	1	0.491	1	1	1	0.447	0.521	PF01243	Pyridoxamine 5'-phosphate oxidase	0.8
OG0005434	0.404	0.58	0.0281	0.888	0.58	0.558	0.144	0.993	PF13481	AAA domain	0.72
OG0005435	3.93e-08	1	1	1	1	1	0.447	0.972	unannotated		1
OG0005436	0.85	1	1	0.275	0.58	0.952	0.811	0.0528	PF07317	Flagellar regulator YcgR	0.8
OG0005437	0.211	0.21	0.491	0.978	1	0.798	0.64	0.353	PF00534	Glycosyl transferases group 1	0.24
OG0005438	0.0106	1	1	1	1	1	0.144	0.353	PF01880	Desulfoferrodoxin	1
OG0005439	0.211	1	0.491	1	1	1	0.0027	0.688	PF01966	HD domain	0.8
OG0005440	0.64	1	0.143	0.978	1	0.32	0.0661	0.828	PF02931	Neurotransmitter-gated ion-channel ligand binding domain	0.64
OG0005441	0.85	0.58	1	0.978	0.000159	0.952	0.98	0.0528	unannotated		1
OG0005442	0.034	1	1	0.978	0.58	0.151	0.811	0.688	PF05065	Phage capsid family	0.88
OG0005443	0.968	1	1	0.00547	1	8.59e-08	0.997	1	unannotated		1
OG0005444	0.968	1	1	0.132	1	0.000246	0.925	0.922	PF03938	Outer membrane protein (OmpH-like)	1
OG0005445	0.0106	1	1	1	1	1	0.925	0.00762	PF08401	Domain of unknown function (DUF1738)	0.04
OG0005446	0.211	1	1	1	1	1	0.0661	0.113	unannotated		1
OG0005447	2.07e-05	1	1	1	1	1	0.272	0.828	PF00027	Cyclic nucleotide-binding domain	0.68
OG0005448	0.211	1	1	1	0.58	1	0.0027	0.688	PF02050	Flagellar FliJ protein	0.88
OG0005449	0.0925	1	1	1	1	1	0.0661	0.213	PF03692	Putative zinc- or iron-chelating domain	0.64
OG0005450	0.034	1	1	1	0.58	1	0.64	0.0528	PF03547	Membrane transport protein	0.04
OG0005451	0.211	1	0.491	0.978	1	0.798	0.0661	0.688	PF01841	Transglutaminase-like superfamily	0.96
OG0005452	0.0106	1	0.000458	1	1	1	0.98	0.213	PF03840	Preprotein translocase SecG subunit	1
OG0005453	0.211	1	1	0.978	1	1	0.0027	0.688	PF10504	Protein of unknown function (DUF2452)	1
OG0005454	0.85	1	1	1	1	0.798	0.0661	0.0528	PF04464	CDP-Glycerol:Poly(glycerophosphate) glycerophosphotransferase	0.16
OG0005455	0.85	1	0.491	1	1	1	0.0263	0.0528	PF12698	ABC-2 family transporter protein	0.6
OG0005456	0.211	1	0.491	0.708	1	0.952	0.811	0.113	unannotated		1
OG0005457	0.968	1	0.143	0.888	0.58	1	0.98	0.000139	PF07676	WD40-like Beta Propeller Repeat	0.48
OG0005458	0.64	1	0.491	1	0.58	0.32	0.00906	0.922	unannotated		1
OG0005459	0.0925	1	1	0.888	1	1	0.98	0.00234	PF14376	Haem-binding domain	1.04
OG0005460	0.211	0.00016	1	1	0.0522	1	0.997	0.213	PF13432	Tetratricopeptide repeat	0.84
OG0005461	0.968	0.21	0.491	0.888	0.58	1	0.811	0.00762	PF03932	CutC family	1
OG0005462	0.85	0.21	1	0.978	0.00964	1	0.144	0.521	PF07853	Protein of unknown function (DUF1648)	0.92
OG0005463	0.000635	0.58	1	1	0.58	1	0.144	0.922	PF13673	Acetyltransferase (GNAT) domain	0.88
OG0005464	0.85	1	0.491	0.708	1	0.151	0.98	0.0528	unannotated		1
OG0005465	0.404	0.58	0.491	1	1.5e-05	1	0.272	0.922	unannotated		1
OG0005466	0.211	1	1	0.132	0.58	1	0.64	0.521	PF16392	Domain of unknown function	0.68
OG0005467	0.034	1	0.143	1	1	1	0.98	0.00762	PF11751	Type IX secretion system membrane protein PorP/SprF	1
OG0005468	0.64	0.21	0.143	1	1	1	0.925	0.00234	PF14329	Domain of unknown function (DUF4386)	1
OG0005469	0.85	0.21	1	0.888	1	0.32	0.0661	0.828	unannotated		1
OG0005470	0.85	1	1	0.978	1.18e-06	1	1	0.00762	PF14126	Domain of unknown function (DUF4293)	0.92
OG0005471	0.64	1	0.143	1	1	1	0.925	0.000139	PF01103	Surface antigen	0.68
OG0005472	0.968	0.58	1	1	1	1	0.000156	0.353	PF12746	GNAT acetyltransferase	0.76
OG0005473	0.85	1	0.491	0.708	1	0.00528	0.447	0.922	PF13578	Methyltransferase domain	0.833333
OG0005474	0.0106	1	0.00408	1	0.0522	1	0.447	0.972	unannotated		1
OG0005475	0.034	1	0.491	1	1	1	0.0661	0.521	unannotated		1
OG0005476	0.0925	1	0.491	1	1	1	0.272	0.113	PF06082	Exopolysaccharide biosynthesis protein YbjH	0.24
OG0005477	0.0028	1	1	1	1	1	0.0263	0.828	PF01037	Lrp/AsnC ligand binding domain	0.36
OG0005478	0.211	1	0.0281	1	1	1	0.144	0.353	PF01402	Ribbon-helix-helix protein, copG family	0.4
OG0005479	0.85	1	0.491	1	1	1	0.98	5.38e-07	PF00903	Glyoxalase/Bleomycin resistance protein/Dioxygenase superfamily	0.76
OG0005480	0.0106	0.21	1	1	1	0.558	0.811	0.521	PF06414	Zeta toxin	0.56
OG0005481	3.57e-09	1	1	1	1	1	0.997	0.521	unannotated		1
OG0005482	0.211	0.0523	1	0.481	1	0.0588	0.447	1	PF00892	EamA-like transporter family	1.72
OG0005483	0.85	1	0.491	1	1	1	0.0661	0.0215	PF11459	Transcriptional regulator, AbiEi antitoxin, Type IV TA system	1
OG0005484	0.0028	1	1	1	1	1	0.0263	0.828	PF03176	MMPL family	0.72
OG0005485	0.968	1	1	1	0.209	1	0.000156	0.521	PF17132	alpha-L-rhamnosidase	0.48
OG0005486	0.211	1	1	1	1	1	0.144	0.0528	PF12904	Putative collagen-binding domain of a collagenase	0.28
OG0005487	0.85	0.00967	1	0.708	1	0.151	0.98	0.353	PF00464	Serine hydroxymethyltransferase	0.04
OG0005488	0.968	1	1	0.978	1	1	2.99e-05	0.521	unannotated		1
OG0005489	0.034	0.0523	0.00408	1	1	1	0.447	0.922	PF07963	Prokaryotic N-terminal methylation motif	0.6
OG0005490	9.08e-21	1	1	1	1	1	0.997	1	PF13088	BNR repeat-like domain	1
OG0005491	0.211	1	0.143	1	1	1	0.000698	0.922	unannotated		1
OG0005492	0.85	1	1	0.132	1	0.00528	0.811	0.922	PF04685	Glycosyl-hydrolase family 116, catalytic region	0.88
OG0005493	0.64	1	0.143	0.0538	0.58	1	0.447	0.828	PF00300	Histidine phosphatase superfamily (branch 1)	0.92
OG0005494	0.000123	1	1	1	1	1	0.144	0.828	PF14326	Domain of unknown function (DUF4384)	0.72
OG0005495	0.211	1	1	1	1	1	0.272	0.0215	PF03869	Arc-like DNA binding domain	0.56
OG0005496	0.968	1	1	0.00138	0.58	7.88e-07	1	1	PF04542	Sigma-70 region 2	0.04
OG0005497	0.0106	1	0.0281	0.978	1	1	0.0661	0.972	PF00892	EamA-like transporter family	1.96
OG0005498	0.211	1	0.491	0.978	1	0.952	0.811	0.0215	PF06545	Protein of unknown function (DUF1116)	1
OG0005499	7.44e-19	1	1	1	1	1	1	0.999	PF08532	Beta-galactosidase trimerisation domain	0.84
OG0005500	0.85	1	0.0281	1	1	1	0.272	0.0215	PF02811	PHP domain	0.36
OG0005501	0.404	1	0.491	1	1	0.952	0.000698	0.828	PF01738	Dienelactone hydrolase family	0.92
OG0005502	0.85	1	1	0.275	0.58	0.000246	0.447	1	PF00534	Glycosyl transferases group 1	0.56
OG0005503	0.968	1	0.491	1	1	1	0.000156	0.353	unannotated		1
OG0005504	0.85	1	1	1	1	0.952	0.64	0.000139	PF01261	Xylose isomerase-like TIM barrel	0.04
OG0005505	0.64	1	0.00408	0.708	1	1	0.925	0.0528	PF03743	Bacterial conjugation TrbI-like protein	0.92
OG0005506	0.85	1	1	0.132	1	0.32	0.811	0.353	PF05433	Glycine zipper 2TM domain	0.76
OG0005507	0.211	1	0.143	1	1	1	0.0027	0.828	PF13374	Tetratricopeptide repeat	0.28
OG0005508	0.000635	1	1	1	1	1	0.272	0.521	unannotated		1
OG0005509	0.0925	1	1	1	1	1	0.64	0.00762	PF07355	Glycine/sarcosine/betaine reductase selenoprotein B (GRDB)	1
OG0005510	0.85	1	1	0.978	0.209	1	0.925	0.000139	PF05036	Sporulation related domain	0.92
OG0005511	0.968	1.18e-06	0.491	0.978	1.18e-06	0.558	0.925	1	PF03845	Spore germination protein	0.08
OG0005512	0.000635	1	1	1	1	1	0.0263	0.922	unannotated		1
OG0005513	0.211	1	1	1	1	1	0.144	0.0528	unannotated		1
OG0005514	0.034	1	1	0.978	1	1	2.99e-05	0.999	unannotated		1
OG0005515	0.85	0.00139	0.491	0.978	1	0.798	0.64	0.353	unannotated		1
OG0005516	0.211	1	0.491	1	1	1	0.00906	0.521	PF06841	T4-like virus tail tube protein gp19	1
OG0005517	0.211	1	1	1	1	0.952	0.272	0.0528	PF01476	LysM domain	0.6
OG0005518	0.64	1	1	1	1	1	0.811	2.63e-05	unannotated		1
OG0005519	0.0028	1	1	1	1	1	0.0661	0.688	unannotated		1
OG0005520	0.404	1	0.491	1	1	1	0.144	0.0528	PF01408	Oxidoreductase family, NAD-binding Rossmann fold	0.76
OG0005521	0.85	1	1	1.24e-06	0.58	0.00528	1	1	PF07331	Tripartite tricarboxylate transporter TctB family	1
OG0005522	0.034	1	0.143	1	1	1	0.0661	0.688	PF02805	Metal binding domain of Ada	0.04
OG0005523	0.85	0.58	4.11e-05	1	1	1	0.272	0.353	PF00665	Integrase core domain	0.36
OG0005524	0.968	1	1	0.132	1	0.32	0.272	0.688	unannotated		1
OG0005525	0.64	1	0.491	1	1	1	0.0263	0.113	PF00137	ATP synthase subunit C	1
OG0005526	0.968	0.00139	0.143	0.978	0.58	1	0.64	0.213	PF01183	Glycosyl hydrolases family 25	0.92
OG0005527	0.64	0.00139	1	0.708	1	1	1	0.00762	PF01226	Formate/nitrite transporter	0.96
OG0005528	0.64	0.58	0.0281	1	1	1	0.0263	0.521	PF13238	AAA domain	0.2
OG0005529	0.968	1	1	0.708	1	0.558	0.811	0.00762	PF04261	Dyp-type peroxidase family	0.96
OG0005530	0.85	1.52e-21	1	1	0.58	1	1	0.972	PF02720	Domain of unknown function (DUF222)	0.8
OG0005531	1	0.00016	0.143	1	0.58	1	0.447	0.213	PF01636	Phosphotransferase enzyme family	0.88
OG0005532	1	0.00967	1	0.132	1	1	0.98	0.0215	PF03713	Domain of unknown function (DUF305)	1
OG0005533	1	1.97e-23	1	1	0.000159	1	1	1	PF03862	SpoVAC/SpoVAEB sporulation membrane protein	0.96
OG0005534	0.64	0.00016	0.143	1	0.209	0.558	0.925	0.828	PF02600	Disulfide bond formation protein DsbB	0.88
OG0005535	1	4.39e-09	1	1	8.52e-12	1	0.98	1	PF04542	Sigma-70 region 2	0.96
OG0005536	1	1.18e-06	1	1	8.52e-12	1	0.811	1	PF09323	Domain of unknown function (DUF1980)	0.68
OG0005537	1	0.00967	1	0.275	7.76e-08	1	1	0.688	PF04284	Protein of unknown function (DUF441)	1
OG0005538	0.968	0.21	0.143	0.978	1	0.558	0.64	0.113	PF04655	Aminoglycoside/hydroxyurea antibiotic resistance kinase	1
OG0005539	1	0.0523	1	0.000299	1	0.952	0.98	0.521	PF02384	N-6 DNA Methylase	0.28
OG0005540	0.968	1.51e-05	1	0.275	0.58	0.798	0.925	0.828	PF06961	Protein of unknown function (DUF1294)	1
OG0005541	1	0.21	1	0.132	1	0.32	0.925	0.213	unannotated		1
OG0005542	0.968	1	0.491	0.978	1	1	0.811	2.63e-05	PF07432	Histone H1-like protein Hc1	0.6
OG0005543	0.968	1	0.491	1	1	1	0.0263	0.0215	PF08897	Domain of unknown function (DUF1841)	1
OG0005544	1	1	0.491	0.132	1	8.59e-08	0.98	0.999	unannotated		1
OG0005545	0.64	1	0.491	1	1	1	8.05e-08	0.993	PF11104	Type IV pilus assembly protein PilM;	0.68
OG0005546	1	1	0.0281	0.978	1	1	0.64	0.000616	PF13474	SnoaL-like domain	0.72
OG0005547	1	1	0.143	1	1	0.952	0.144	0.00762	PF04205	FMN-binding domain	0.84
OG0005548	0.211	1	0.143	1	1	1	0.64	0.0215	unannotated		1
OG0005549	1	1	0.491	0.0538	0.58	6.4e-10	1	1	PF01656	CobQ/CobB/MinD/ParA nucleotide binding domain	0.92
OG0005550	0.64	1	0.0281	1	1	0.952	0.0027	0.828	PF07784	Protein of unknown function (DUF1622)	1
OG0005551	0.85	1	0.143	0.132	1	0.558	0.925	0.353	PF06834	TraU protein	1
OG0005552	0.404	1	0.491	0.275	1	0.952	0.64	0.353	PF07277	SapC	1
OG0005553	0.85	1	0.143	0.708	1	1	0.272	0.113	PF00293	NUDIX domain	0.88
OG0005554	0.0106	1	0.491	1	1	1	0.64	0.113	unannotated		1
OG0005555	1	1	1	1.5e-08	0.209	0.0192	1	1	unannotated		1
OG0005556	1	1	1	1.29e-09	1	0.00528	1	1	unannotated		1
OG0005557	1	1	1	0.00138	1	8.02e-09	1	1	unannotated		1
OG0005558	0.968	1	1	1.5e-08	0.00964	0.32	1	1	unannotated		1
OG0005559	1	1	1	0.132	0.58	2.46e-12	1	1	PF07864	Protein of unknown function (DUF1651)	1
OG0005560	1	1	1	2.76e-13	0.209	0.558	1	1	unannotated		1
OG0005561	1	1	1	5.62e-12	0.209	0.32	1	1	unannotated		1
OG0005562	1	1	1	1.5e-08	0.0522	0.0588	1	1	unannotated		1
OG0005563	1	1	1	0.00138	0.58	8.59e-08	1	1	PF01788	PsbJ	1
OG0005564	1	1	1	2.76e-13	0.58	0.32	1	1	unannotated		1
OG0005565	0.64	1	1	0.481	1	0.0588	0.925	0.353	PF04290	Tripartite ATP-independent periplasmic transporters, DctQ component	0.96
OG0005566	1	1	1	2.76e-13	0.209	0.558	1	1	unannotated		1
OG0005567	1	1	1	1.5e-08	0.58	0.00528	1	1	unannotated		1
OG0005568	1	1	1	0.132	0.0522	6.4e-10	1	1	PF01127	Succinate dehydrogenase/Fumarate reductase transmembrane subunit	0.32
OG0005569	1	1	1	1.48e-07	1	0.00123	1	1	unannotated		1
OG0005570	1	1	1	1.5e-08	0.58	0.00528	1	1	PF13403	Hint domain	0.28
OG0005571	1	1	1	9.35e-11	0.58	0.798	0.811	1	unannotated		1
OG0005572	1	1	1	1.29e-09	0.58	0.0192	1	1	PF13581	Histidine kinase-like ATPase domain	0.64
OG0005573	1	1	1	0.481	2.99e-13	1	0.997	0.688	PF14052	Capsule assembly protein Wzi	0.12
OG0005574	1	1	1	1.48e-07	0.209	0.00528	1	1	unannotated		1
OG0005575	1	1	1	1.48e-07	0.58	0.00528	1	1	PF00109	Beta-ketoacyl synthase, N-terminal domain	0.04
OG0005576	0.968	1	1	0.132	0.00964	8.59e-08	1	1	unannotated		1
OG0005577	1	1	1	1.48e-07	0.58	0.00123	1	1	unannotated		1
OG0005578	1	1	1	1.29e-09	0.58	0.0588	1	1	PF07509	Protein of unknown function (DUF1523)	1
OG0005579	1	1	1	0.0538	0.0522	0.00123	1	0.828	PF00353	Haemolysin-type calcium-binding repeat (2 copies)	0.32
OG0005580	1	1	1	0.275	0.58	0.558	0.447	0.213	unannotated		1
OG0005581	1	1	1	0.888	1	0.0192	0.64	0.113	unannotated		1
OG0005582	0.85	1	1	0.275	1	0.00123	0.997	0.521	PF06942	GlpM protein	0.08
OG0005583	0.85	1	1	0.275	1	0.0192	0.925	0.521	unannotated		1
OG0005584	1	1	1	0.0186	1	4.33e-11	1	1	PF11850	Protein of unknown function (DUF3370)	0.96
OG0005585	1	1	1	0.0538	1	2.46e-12	1	1	PF12518	Protein of unknown function	1
OG0005586	1	1	1	0.00138	1	8.02e-09	1	1	unannotated		1
OG0005587	1	1	1	0.0538	1	0.0588	0.98	0.213	PF14496	C-terminal novel E3 ligase, LRR-interacting	0.72
OG0005588	1	1	1	0.000299	1	8.59e-08	1	1	unannotated		1
OG0005589	1	1	1	0.00138	1	8.02e-09	1	1	PF03547	Membrane transport protein	0.56
OG0005590	1	1	1	0.0538	1	0.00123	0.925	0.828	unannotated		1
OG0005591	1	1	1	0.275	1	4.33e-11	0.997	0.999	PF05265	Protein of unknown function (DUF723)	0.04
OG0005592	0.968	1	1	0.132	1	6.4e-10	1	0.999	PF13646	HEAT repeats	1.88
OG0005593	1	1	1	0.00547	1	8.02e-09	1	1	PF13646	HEAT repeats	0.76
OG0005594	1	1	1	0.888	1	0.00528	0.925	0.0528	unannotated		1
OG0005595	0.968	1	1	0.978	1	0.00528	0.997	0.00762	PF03272	Putative mucin or carbohydrate-binding module	1.8
OG0005596	1	1	1	0.481	1	0.0192	1	0.00762	unannotated		1
OG0005597	1	1	1	1	1	0.151	0.0661	0.113	PF03706	Lysylphosphatidylglycerol synthase TM region	0.96
OG0005598	1	1	1	0.708	1	0.798	0.98	2.63e-05	PF03692	Putative zinc- or iron-chelating domain	0.56
OG0005599	0.85	1	1	0.0538	1	0.151	0.925	0.521	unannotated		1
OG0005600	1	1	1	0.275	1	0.558	0.811	0.0215	PF00132	Bacterial transferase hexapeptide (six repeats)	1
OG0005601	0.968	1	1	0.275	1	0.32	0.811	0.113	unannotated		1
OG0005602	1	1	1	0.708	1	0.00528	0.811	0.213	PF02086	D12 class N6 adenine-specific DNA methyltransferase	0.96
OG0005603	0.85	1	1	0.000299	1	0.32	0.997	0.688	unannotated		1
OG0005604	1	1	1	0.132	1	0.0588	0.811	0.353	unannotated		1
OG0005605	2.98e-06	1	1	1	1	1	0.272	0.922	PF00034	Cytochrome c	0.68
OG0005606	1	1	1	1	1	1	0.64	5.38e-07	PF00085	Thioredoxin	0.88
OG0005607	1	1	1	0.708	1	0.558	0.98	0.000139	unannotated		1
OG0005608	1	1	1	0.888	1	0.558	0.98	2.63e-05	unannotated		1
OG0005609	1	1	1	0.708	1	0.952	0.98	4.16e-06	unannotated		1
OG0005610	1	1	1	0.708	1	0.798	0.997	4.16e-06	unannotated		1
OG0005611	1	1	1	1	1	1	0.000156	0.113	unannotated		1
OG0005612	0.0106	1	1	1	1	1	6.84e-07	1	PF07238	PilZ domain	0.04
OG0005613	2.07e-05	1	1	1	1	1	0.144	0.922	PF00353	Haemolysin-type calcium-binding repeat (2 copies)	2
OG0005614	1	1	1	1	1	1	1	1.57e-13	PF01917	Archaebacterial flagellin	0.96
OG0005615	1	1	1	1	1	1	0.997	8.98e-12	PF13517	Repeat domain in Vibrio, Colwellia, Bradyrhizobium and Shewanella	0.28
OG0005616	1	1	1	0.888	1	1	1	2.47e-10	unannotated		1
OG0005617	1	1	1	0.132	1	1	1	4.16e-06	PF11356	Type II secretion system protein C	0.76
OG0005618	0.0274	0.197	1	0.974	1	0.778	0.0194	0.998	PF01261	Xylose isomerase-like TIM barrel	0.958333
OG0005619	0.833	1	3.2e-05	0.681	1	0.946	0.783	0.467	PF16932	Type IV secretory system, conjugal DNA-protein transfer	1
OG0005620	0.00202	1	1	1	1	1	0.119	0.642	PF00004	ATPase family associated with various cellular activities (AAA)	0.583333
OG0005621	0.0274	1	0.477	1	1	1	0.119	0.467	PF10604	Polyketide cyclase / dehydrase and lipid transport	0.125
OG0005622	0.00809	1	0.477	1	1	1	0.0194	0.903	PF13187	4Fe-4S dicluster domain	0.458333
OG0005623	0.612	1	1	0.0144	1	3.61e-06	1	1	PF11317	Protein of unknown function (DUF3119)	0.833333
OG0005624	0.188	1	1	1	1	1	0.00626	0.467	unannotated		1
OG0005625	7.82e-05	1	0.477	1	1	1	0.0518	0.99	PF07892	Protein of unknown function (DUF1667)	1
OG0005626	0.00809	1	3.2e-05	1	1	1	0.0194	1	PF06973	Domain of unknown function (DUF1297)	1
OG0005627	0.00202	1	1	1	1	1	0.0194	0.903	PF01381	Helix-turn-helix	1
OG0005628	0.188	1	1	1	1	1	0.000416	0.794	PF12706	Beta-lactamase superfamily domain	0.833333
OG0005629	0.963	1	1	0.114	1	0.0153	0.997	0.303	PF13704	Glycosyl transferase family 2	0.833333
OG0005630	0.0785	1	0.134	1	1	1	0.0518	0.642	PF13229	Right handed beta helix region	0.125
OG0005631	0.0785	1	1	1	1	1	0.00626	0.642	PF02915	Rubrerythrin	1
OG0005632	0.188	1	0.477	1	1	1	0.119	0.173	PF01381	Helix-turn-helix	0.5
OG0005633	0.0274	1	0.134	1	1	1	0.00174	0.99	PF08309	LVIVD repeat	0.583333
OG0005634	0.612	1	0.477	1	1	1	1.57e-10	1	PF13639	Ring finger domain	0.791667
OG0005635	0.833	1	1	1	1	1	8.52e-05	0.467	PF00808	Histone-like transcription factor (CBF/NF-Y) and archaeal histone	1
OG0005636	0.0785	1	1	1	1	1	0.119	0.173	PF00027	Cyclic nucleotide-binding domain	0.0833333
OG0005637	0.00809	1	1	1	1	1	0.0518	0.642	unannotated		1
OG0005638	0.00809	1	0.0253	1	1	1	0.00174	1	PF05677	Chlamydia CHLPS protein (DUF818)	0.0833333
OG0005639	0.833	1	0.477	1	1	1	1	1.25e-08	PF01345	Domain of unknown function DUF11	0.208333
OG0005640	0.00202	1	0.477	1	1	1	0.405	0.467	unannotated		1
OG0005641	0.373	0.566	0.134	1	1	1	0.783	0.0143	PF01569	PAP2 superfamily	0.166667
OG0005642	0.00809	1	1	0.974	1	0.778	0.405	0.642	PF00432	Prenyltransferase and squalene oxidase repeat	0.0833333
OG0005643	0.188	1	1	0.974	1	1	0.236	0.0866	PF10979	Protein of unknown function (DUF2786)	0.625
OG0005644	0.0785	1	1	1	1	1	2.74e-07	1	unannotated		1
OG0005645	0.612	1	1	0.681	1	0.778	0.236	0.303	PF13372	Alginate export	0.958333
OG0005646	0.188	0.00835	1	0.873	1	0.946	0.976	0.173	PF01261	Xylose isomerase-like TIM barrel	0.958333
OG0005647	0.373	1	1	1	1	1	0.000416	0.642	unannotated		1
OG0005648	0.188	1	1	1	1	0.529	0.405	0.173	unannotated		1
OG0005649	0.188	0.566	0.477	1	1	1	0.783	0.0143	PF13546	DDE superfamily endonuclease	0.625
OG0005650	0.0785	1	0.477	1	1	1	0.119	0.303	unannotated		1
OG0005651	0.0785	1	1	1	1	1	0.0518	0.303	PF15887	Putative zinc-binding metallo-peptidase	0.625
OG0005652	0.373	1	0.477	1	1	1	2.82e-08	1	unannotated		1
OG0005653	0.963	1	1	6.8e-08	0.0471	0.293	1	1	PF00589	Phage integrase family	0.75
OG0005654	0.373	1	0.134	0.873	1	0.132	0.119	0.99	PF00782	Dual specificity phosphatase, catalytic domain	1
OG0005655	0.188	1	1	0.873	1	0.132	0.976	0.173	PF00106	short chain dehydrogenase	0.916667
OG0005656	0.188	0.197	1	1	1	1	0.236	0.173	PF00413	Matrixin	0.875
OG0005657	0.612	1	0.477	1	0.197	1	0.911	0.0013	PF03795	YCII-related domain	0.833333
OG0005658	0.373	1	0.477	1	1	1	0.911	0.00031	PF00034	Cytochrome c	0.916667
OG0005659	0.612	0.197	0.134	1	1	1	0.911	0.00466	PF08818	Domain of unknown function (DU1801)	0.958333
OG0005660	0.00809	1	1	1	0.197	1	0.405	0.467	PF07876	Stress responsive A/B Barrel Domain	1
OG0005661	0.188	1	0.477	1	1	1	0.119	0.173	unannotated		1
OG0005662	0.963	0.197	1	0.873	0.565	1	0.911	0.0013	PF07308	Protein of unknown function (DUF1456)	1.83333
OG0005663	0.0785	1	1	0.681	1	0.946	0.00626	0.99	PF06293	Lipopolysaccharide kinase (Kdo/WaaP) family	0.5
OG0005664	0.188	1	0.477	0.974	1	1	0.0518	0.467	unannotated		1
OG0005665	0.0785	1	0.477	1	1	1	0.00626	0.794	PF02321	Outer membrane efflux protein	1.79167
OG0005666	0.373	1	0.134	1	1	1	0.911	0.0013	PF00173	Cytochrome b5-like Heme/Steroid binding domain	0.916667
OG0005667	0.833	1	1	0.247	1	0.946	0.119	0.467	PF09601	Protein of unknown function (DUF2459)	0.916667
OG0005668	0.963	1	0.134	1	1	1	0.997	1.52e-07	unannotated		1
OG0005669	0.612	1	0.477	0.974	0.197	1	0.976	0.0013	unannotated		1
OG0005670	0.963	1	1	1	0.00114	1	0.119	0.173	PF00150	Cellulase (glycosyl hydrolase family 5)	1
OG0005671	0.373	1	1	1	1	1	0.783	0.00031	unannotated		1
OG0005672	0.188	1	1	1	1	1	0.119	0.0866	PF03994	Domain of Unknown Function (DUF350)	2.25
OG0005673	0.188	1	1	0.974	1	0.946	0.00174	0.903	PF08282	haloacid dehalogenase-like hydrolase	0.916667
OG0005674	0.373	1	0.134	0.974	1	0.946	0.0518	0.642	unannotated		1
OG0005675	0.0274	1	0.0035	1	1	1	0.976	0.0866	PF05014	Nucleoside 2-deoxyribosyltransferase	0.375
OG0005676	0.612	1	0.134	0.247	1	0.529	0.976	0.303	PF07866	Protein of unknown function (DUF1653)	1
OG0005677	0.963	1	0.477	1	1	1	0.997	1.25e-08	PF07963	Prokaryotic N-terminal methylation motif	0.708333
OG0005678	0.0274	1	1	1	1	1	0.00174	0.903	unannotated		1
OG0005679	0.188	0.0472	0.477	0.974	1	0.946	0.602	0.467	PF06537	Di-haem oxidoreductase, putative peroxidase	1.08333
OG0005680	0.373	0.197	0.0253	0.681	1	1	0.976	0.173	PF01431	Peptidase family M13	0.916667
OG0005681	0.373	1	1	1	0.0471	1	0.405	0.0866	PF07690	Major Facilitator Superfamily	0.75
OG0005682	0.0274	0.566	1	1	1	1	0.0518	0.642	PF13088	BNR repeat-like domain	0.833333
OG0005683	0.0274	0.197	1	1	0.197	1	0.405	0.642	PF10719	Late competence development protein ComFB	1
OG0005684	0.00202	1	1	1	1	1	0.405	0.303	PF13385	Concanavalin A-like lectin/glucanases superfamily	0.0833333
OG0005685	0.0785	1	0.0253	1	1	0.778	0.119	0.903	unannotated		1
OG0005686	0.612	1	1	1	1	1	0.976	1.41e-06	PF13302	Acetyltransferase (GNAT) domain	0.958333
OG0005687	0.373	1	1	1	1	1	1	1.52e-07	unannotated		1
OG0005688	0.373	1	1	1	1	1	0.783	0.00031	PF03609	PTS system sorbose-specific iic component	0.916667
OG0005689	0.612	1	0.477	1	1	1	0.119	0.0378	PF01895	PhoU domain	1.45833
OG0005690	0.188	0.197	1	1	1	1	0.236	0.173	PF04962	KduI/IolB family	1
OG0005691	0.963	1	1	1	1	1	0.602	1.04e-05	PF07963	Prokaryotic N-terminal methylation motif	0.0833333
OG0005692	0.833	1	0.0253	1	1	1	0.236	0.0378	PF13181	Tetratricopeptide repeat	0.541667
OG0005693	0.833	5.16e-08	0.477	1	8.25e-07	0.946	0.976	1	PF04308	Ribonuclease H-like	1
OG0005694	0.373	0.566	1	0.681	0.565	0.778	0.997	0.0378	PF04851	Type III restriction enzyme, res subunit	0.791667
OG0005695	0.612	0.566	1	1	1	1	2.36e-09	1	PF12706	Beta-lactamase superfamily domain	0.958333
OG0005696	0.833	1	1	0.873	0.565	0.529	0.236	0.303	PF13182	Protein of unknown function (DUF4007)	1
OG0005697	7.82e-05	1	1	1	1	1	0.236	0.794	unannotated		1
OG0005698	0.188	1	1	1	1	1	2.82e-08	1	PF13646	HEAT repeats	0.875
OG0005699	0.188	0.0472	0.477	1	1	1	0.00174	0.99	PF13432	Tetratricopeptide repeat	0.583333
OG0005700	0.612	1	1	0.873	1	1	0.911	0.00031	PF06794	Uncharacterised protein family (UPF0270)	1
OG0005701	0.833	1	0.000375	0.974	1	0.778	0.783	0.173	PF13205	Bacterial Ig-like domain	0.166667
OG0005702	0.612	1	0.477	6.29e-07	0.565	0.529	0.976	1	PF01145	SPFH domain / Band 7 family	0.666667
OG0005703	0.833	1	0.477	1	1	1	0.000416	0.467	unannotated		1
OG0005704	0.373	1	0.134	1	1	1	0.000416	0.903	PF00593	TonB dependent receptor	0.833333
OG0005705	0.373	1	0.477	1	1	1	0.0194	0.303	PF00534	Glycosyl transferases group 1	0.666667
OG0005706	0.612	1	1	0.449	0.197	0.000165	0.783	1	PF00484	Carbonic anhydrase	0.25
OG0005707	0.00809	1	1	1	1	1	0.00174	0.964	PF13458	Periplasmic binding protein	0.958333
OG0005708	1.62e-06	1	1	1	1	1	0.602	0.794	PF13505	Outer membrane protein beta-barrel domain	0.0416667
OG0005709	0.0785	1	1	0.681	1	1	0.236	0.467	unannotated		1
OG0005710	0.188	1	1	0.873	1	0.946	0.0194	0.794	PF10294	Lysine methyltransferase	0.958333
OG0005711	7.82e-05	1	1	1	1	1	0.602	0.467	PF09699	Doubled CXXCH motif (Paired_CXXCH_1)	0.958333
OG0005712	0.612	1	1	1	1	0.778	0.405	0.0143	PF09656	Putative transmembrane protein (PGPGW)	0.916667
OG0005713	0.963	0.00835	1	0.974	0.00832	0.529	0.236	0.964	PF09084	NMT1/THI5 like	0.458333
OG0005714	0.00043	1	1	1	1	1	0.0194	0.964	unannotated		1
OG0005715	0.612	1	1	0.974	1	0.946	0.0194	0.303	PF17263	Family of unknown function (DUF5329)	1
OG0005716	0.612	1	1	1	1	1	0.405	0.0013	PF05635	23S rRNA-intervening sequence protein	0.625
OG0005717	0.833	1	0.477	0.449	1	0.778	0.602	0.173	PF09684	Phage tail protein (Tail_P2_I)	1
OG0005718	0.0785	1	0.477	1	1	1	0.236	0.173	PF13673	Acetyltransferase (GNAT) domain	1
OG0005719	0.612	1	0.134	0.974	1	1	0.911	0.0013	PF01553	Acyltransferase	0.833333
OG0005720	0.373	1	0.477	1	1	1	0.00626	0.467	PF00561	alpha/beta hydrolase fold	0.666667
OG0005721	1	0.00835	1	0.449	1	0.529	1	0.0143	PF09995	Uncharacterized protein conserved in bacteria (DUF2236)	0.916667
OG0005722	1	1.12e-05	1	1	0.565	1	0.911	0.0143	PF00583	Acetyltransferase (GNAT) family	0.583333
OG0005723	1	5.16e-08	1	0.449	1	0.000878	1	0.998	unannotated		1
OG0005724	1	1.4e-30	1	0.974	1	1	1	1	PF13224	Domain of unknown function (DUF4032)	1
OG0005725	0.963	0.566	1	4.96e-06	0.565	0.529	0.911	0.998	PF16896	Phosphogluconate dehydrogenase (decarboxylating) C-term	0.916667
OG0005726	1	1.21e-10	1	1	0.565	1	1	0.0378	PF00440	Bacterial regulatory proteins, tetR family	0.916667
OG0005727	0.188	0.566	1	0.873	1	0.529	0.405	0.642	unannotated		1
OG0005728	0.963	0.000125	1	0.873	0.565	1	0.997	0.0143	PF02664	S-Ribosylhomocysteinase (LuxS)	1
OG0005729	0.963	0.566	1	0.247	1	0.778	0.236	0.467	PF13524	Glycosyl transferases group 1	0.625
OG0005730	0.833	0.566	1	0.974	1	1	2.36e-09	1	unannotated		1
OG0005731	0.373	0.566	1	0.449	0.197	0.293	0.602	0.964	PF00903	Glyoxalase/Bleomycin resistance protein/Dioxygenase superfamily	0.791667
OG0005732	0.612	0.197	1	1	1	0.946	2.82e-08	1	PF01261	Xylose isomerase-like TIM barrel	0.916667
OG0005733	0.963	0.000125	0.477	1	1	0.946	0.236	0.467	PF00149	Calcineurin-like phosphoesterase	0.916667
OG0005734	1	4.62e-12	1	1	4.57e-12	1	1	1	PF07486	Cell Wall Hydrolase	1
OG0005735	0.612	0.00114	1	1	0.00832	0.946	0.911	0.467	PF04140	Isoprenylcysteine carboxyl methyltransferase (ICMT) family	1
OG0005736	1	2.72e-09	1	0.873	1	0.529	1	0.303	PF13520	Amino acid permease	0.791667
OG0005737	1	0.197	0.477	0.044	1	0.0153	0.976	0.903	PF00929	Exonuclease	0.625
OG0005738	0.963	0.197	1	0.873	1	0.778	0.119	0.303	unannotated		1
OG0005739	0.963	0.00835	1	1	1	1	0.602	0.00466	PF12867	DinB superfamily	0.791667
OG0005740	0.612	0.566	0.0253	1	1	1	0.911	0.00466	unannotated		1
OG0005741	1	0.566	0.477	1	1	1	0.405	0.00031	PF01229	Glycosyl hydrolases family 39	0.875
OG0005742	0.188	1	0.134	1	1	1	0.405	0.0866	PF13181	Tetratricopeptide repeat	0.666667
OG0005743	0.833	1	0.134	1	1	1	0.00626	0.303	PF01928	CYTH domain	0.958333
OG0005744	1	1	0.0253	1	1	0.946	0.911	6.22e-05	PF12112	Protein of unknown function (DUF3579)	1
OG0005745	0.833	1	0.134	0.114	1	1	0.0194	0.964	PF08238	Sel1 repeat	10.0833
OG0005746	1	1	0.134	0.681	1	0.778	0.602	0.0378	PF02120	Flagellar hook-length control protein FliK	0.916667
OG0005747	1	1	0.477	1	0.565	1	0.0518	0.0143	PF04952	Succinylglutamate desuccinylase / Aspartoacylase family	0.875
OG0005748	0.963	1	0.477	0.681	1	0.529	0.911	0.0143	PF01928	CYTH domain	0.916667
OG0005749	0.612	1	0.477	0.681	1	0.529	0.783	0.173	PF13432	Tetratricopeptide repeat	0.791667
OG0005750	0.963	1	0.477	0.873	1	0.529	0.911	0.00466	PF06295	Protein of unknown function (DUF1043)	1
OG0005751	1	1	0.477	0.974	1	1	0.0518	0.0143	PF09832	Uncharacterized protein conserved in bacteria (DUF2059)	1
OG0005752	0.963	1	0.477	0.873	1	1	0.976	1.04e-05	PF05818	Enterobacterial TraT complement resistance protein	1
OG0005753	1	1	1	3.02e-11	1	0.529	0.976	1	PF00353	Haemolysin-type calcium-binding repeat (2 copies)	0.958333
OG0005754	1	1	1	0.044	1	1.55e-11	1	1	unannotated		1
OG0005755	1	1	1	0.044	0.565	2.58e-10	1	1	unannotated		1
OG0005756	1	1	1	6.8e-08	0.197	0.0493	0.997	1	PF06226	Protein of unknown function (DUF1007)	1
OG0005757	1	1	1	0.114	1	4.23e-07	0.997	0.964	PF04134	Protein of unknown function, DUF393	0.875
OG0005758	1	1	1	1.56e-12	1	0.132	1	1	unannotated		1
OG0005759	1	1	1	1.99e-15	1	0.529	1	1	PF03938	Outer membrane protein (OmpH-like)	1
OG0005760	1	1	1	0.00399	1	3.59e-09	1	1	unannotated		1
OG0005761	1	1	1	0.247	0.0471	3.59e-09	0.997	1	PF05437	Branched-chain amino acid transport protein (AzlD)	1
OG0005762	1	1	1	3.02e-11	0.565	0.132	1	1	PF16917	Biotin/lipoate A/B protein ligase family	1
OG0005763	0.963	1	1	0.000947	1	0.0493	0.911	0.964	PF02585	GlcNAc-PI de-N-acetylase	1
OG0005764	0.963	1	1	0.449	0.565	0.0493	0.911	0.303	PF03480	Bacterial extracellular solute-binding protein, family 7	0.916667
OG0005765	0.963	1	1	0.873	0.565	1	0.602	0.0013	unannotated		1
OG0005766	1	1	1	6.29e-07	0.000125	0.293	1	1	unannotated		1
OG0005767	0.963	1	1	0.247	1	0.293	0.976	0.0378	PF07221	N-acylglucosamine 2-epimerase (GlcNAc 2-epimerase)	1
OG0005768	1	1	1	4.96e-06	0.565	0.000165	1	1	PF13753	Putative flagellar system-associated repeat	1.83333
OG0005769	1	1	1	3.33e-05	1	3.61e-06	1	1	unannotated		1
OG0005770	0.963	1	1	0.247	1	0.132	0.602	0.467	PF13231	Dolichyl-phosphate-mannose-protein mannosyltransferase	0.0416667
OG0005771	1	1	1	0.044	1	1.55e-11	1	1	PF02427	Photosystem I reaction centre subunit IV / PsaE	1
OG0005772	1	1	1	1.56e-12	1	0.132	1	1	unannotated		1
OG0005773	1	1	1	0.114	0.565	1.55e-11	1	1	unannotated		1
OG0005774	1	1	1	0.449	0.00832	3.59e-09	0.997	1	unannotated		1
OG0005775	0.963	1	1	0.681	0.565	0.946	0.0194	0.467	PF11251	Protein of unknown function (DUF3050)	1
OG0005776	0.833	1	1	0.681	0.565	0.529	0.997	0.00466	PF00258	Flavodoxin	0.958333
OG0005777	1	1	1	0.000947	1	4.23e-08	1	1	unannotated		1
OG0005778	1	1	1	0.0144	1	2.58e-10	1	1	unannotated		1
OG0005779	0.963	1	1	0.681	1	0.293	0.997	0.0013	PF13442	Cytochrome C oxidase, cbb3-type, subunit III	0.541667
OG0005780	1	1	1	1	1	0.529	0.997	1.52e-07	unannotated		1
OG0005781	1	1	1	0.00399	1	3.59e-09	1	1	unannotated		1
OG0005782	1	1	1	1	1	0.000878	0.236	0.467	PF15575	Immunity protein 49	0.916667
OG0005783	1	1	1	0.681	1	2.46e-17	1	1	unannotated		1
OG0005784	1	1	1	0.044	1	1.55e-11	1	1	unannotated		1
OG0005785	1	1	1	0.114	1	7.74e-13	1	1	unannotated		1
OG0005786	0.963	1	1	0.00399	1	4.23e-08	1	1	unannotated		1
OG0005787	0.963	1	1	0.247	1	0.000165	0.976	0.794	PF07285	Protein of unknown function (DUF1444)	0.875
OG0005788	1	1	1	0.00399	1	3.59e-09	1	1	unannotated		1
OG0005789	0.963	1	1	0.247	1	0.0153	0.911	0.467	PF12146	Serine aminopeptidase, S33	0.75
OG0005790	1	1	1	0.974	1	0.529	0.119	0.0378	PF07883	Cupin domain	0.958333
OG0005791	1	1	1	0.681	1	0.0153	0.911	0.0866	PF11776	Nickel/cobalt transporter regulator	0.916667
OG0005792	0.963	1	1	0.247	1	0.946	0.976	0.0013	unannotated		1
OG0005793	0.963	1	1	0.449	1	0.778	0.976	0.0013	unannotated		1
OG0005794	1	1	1	0.0144	1	2.58e-10	1	1	unannotated		1
OG0005795	0.833	1	1	0.114	1	0.0493	0.911	0.642	PF00436	Single-strand binding protein family	1
OG0005796	0.963	1	1	0.449	1	0.778	0.0518	0.467	PF14357	Domain of unknown function (DUF4404)	1
OG0005797	1	1	1	0.0144	1	3.59e-09	0.997	1	PF05996	Ferredoxin-dependent bilin reductase	1
OG0005798	1	1	1	0.681	1	0.132	0.911	0.0143	unannotated		1
OG0005799	1	1	1	0.974	1	1	0.0194	0.0143	PF01891	Cobalt uptake substrate-specific transmembrane region	0.875
OG0005800	0.612	1	1	0.974	1	1	0.0518	0.0866	unannotated		1
OG0005801	1	1	1	0.873	1	0.529	0.976	6.22e-05	unannotated		1
OG0005802	0.0785	1	1	1	1	1	0.405	0.0378	PF11172	Protein of unknown function (DUF2959)	1
OG0005803	1	1	1	3.33e-05	1	0.946	0.602	0.794	PF01420	Type I restriction modification DNA specificity domain	1.45833
OG0005804	0.188	1	1	1	1	1	0.119	0.0866	unannotated		1
OG0005805	1	1	1	1	1	1	0.976	7.41e-10	PF01841	Transglutaminase-like superfamily	0.166667
OG0005806	0.963	1	1	0.247	1	1	0.997	6.22e-05	PF04315	Elongation factor P hydroxylase	0.958333
OG0005807	0.612	1	1	1	1	1	0.405	0.0013	PF00665	Integrase core domain	0.666667
OG0005808	0.188	1	1	0.873	1	1	0.602	0.0378	PF00353	Haemolysin-type calcium-binding repeat (2 copies)	3.75
OG0005809	1	1	1	1	1	1	0.911	1.25e-08	PF10081	Alpha/beta-hydrolase family	1
OG0005810	0.814	9.67e-05	4.87e-12	0.857	1	1	1	0.998	PF05598	Transposase domain (DUF772)	0.434783
OG0005811	0.814	1	2.45e-05	0.652	1	0.939	0.753	0.591	unannotated		1
OG0005812	0.00606	1	1	1	1	1	0.202	0.412	PF01423	LSM domain	0.956522
OG0005813	0.0657	0.184	0.124	0.857	1	1	0.202	0.954	PF01710	Transposase	0.434783
OG0005814	8.43e-07	1	1	1	1	1	0.895	0.591	PF01609	Transposase DDE domain	0.652174
OG0005815	0.0657	1	1	1	1	1	0.971	0.000683	PF01402	Ribbon-helix-helix protein, copG family	0.782609
OG0005816	0.0218	1	0.463	1	1	1	0.561	0.137	unannotated		1
OG0005817	0.00142	1	1	1	1	1	0.363	0.412	PF10120	Thiamine-phosphate synthase	0.434783
OG0005818	0.165	1	0.463	1	1	1	0.0396	0.412	PF03464	eRF1 domain 2	0.913043
OG0005819	0.342	1	1	1	0.184	1	0.0139	0.591	PF02747	Proliferating cell nuclear antigen, C-terminal domain	0.913043
OG0005820	0.0218	1	0.463	1	1	1	0.202	0.412	PF01982	Domain of unknown function DUF120	0.956522
OG0005821	0.814	1	1	1	1	1	0.363	0.000683	PF00252	Ribosomal protein L16p/L10e	0.956522
OG0005822	0.0218	1	0.00298	0.857	1	1	0.971	0.412	PF00657	GDSL-like Lipase/Acylhydrolase	0.565217
OG0005823	0.582	0.55	0.463	0.97	1	0.5	0.202	0.591	PF06293	Lipopolysaccharide kinase (Kdo/WaaP) family	0.869565
OG0005824	0.814	0.55	1	1	8.12e-06	0.939	0.895	0.254	PF01636	Phosphotransferase enzyme family	0.956522
OG0005825	0.165	1	0.463	1	1	1	0.561	0.026	PF14505	Domain of unknown function (DUF4438)	1.08696
OG0005826	0.342	1	1	1	1	1	6.96e-06	0.954	PF13485	Peptidase MA superfamily	0.434783
OG0005827	0.582	0.184	0.124	0.652	0.184	0.115	0.971	0.954	PF00903	Glyoxalase/Bleomycin resistance protein/Dioxygenase superfamily	0.869565
OG0005828	0.00606	1	1	1	1	1	0.0396	0.756	PF16872	Putative phage abortive infection protein	0.0434783
OG0005829	0.00142	1	0.124	1	1	1	0.202	0.88	PF13573	SprB repeat	0.272727
OG0005830	0.165	1	0.124	1	1	1	0.895	0.00907	PF07690	Major Facilitator Superfamily	0.608696
OG0005831	0.342	0.184	1	1	1	1	0.561	0.026	PF12867	DinB superfamily	0.73913
OG0005832	0.0657	1	0.0225	1	1	1	0.000237	1	PF07238	PilZ domain	0.173913
OG0005833	0.814	1	0.463	1	1	1	0.00419	0.254	PF09413	Putative prokaryotic signal transducing protein	0.434783
OG0005834	0.342	1	1	0.97	0.55	1	0.0396	0.412	PF01261	Xylose isomerase-like TIM barrel	0.956522
OG0005835	0.582	3.33e-08	1	1	0.55	1	0.895	0.591	PF12706	Beta-lactamase superfamily domain	0.478261
OG0005836	0.342	1	1	1	1	1	0.0967	0.0642	PF08735	Putative pyruvate format-lyase activating enzyme (DUF1786)	1
OG0005837	0.0657	1	1	1	1	1	0.0967	0.254	unannotated		1
OG0005838	4.8e-05	0.55	0.0225	1	1	1	0.202	1	PF02655	ATP-grasp domain	0.565217
OG0005839	0.00606	1	1	1	1	1	0.0396	0.756	unannotated		1
OG0005840	0.00142	1	1	1	1	1	0.363	0.412	unannotated		1
OG0005841	0.165	1	1	0.857	1	0.5	0.0967	0.88	PF06271	RDD family	0.869565
OG0005842	0.0657	1	0.463	0.97	1	1	0.0967	0.591	PF00535	Glycosyl transferase family 2	0.217391
OG0005843	0.0218	1	0.0225	1	1	1	0.895	0.137	PF04357	TamB, inner membrane protein subunit of TAM complex	0.869565
OG0005844	0.342	1	1	0.97	1	1	4.42e-05	0.954	PF08241	Methyltransferase domain	0.304348
OG0005845	0.958	1	0.124	0.0962	1	0.266	0.996	0.254	PF13231	Dolichyl-phosphate-mannose-protein mannosyltransferase	0.73913
OG0005846	0.958	1	1	0.857	1	0.266	0.0967	0.412	PF08241	Methyltransferase domain	0.347826
OG0005847	0.958	1	1	1	0.000928	1	0.895	0.0027	PF01676	Metalloenzyme superfamily	0.956522
OG0005848	0.342	1	0.124	1	1	1	0.971	0.000683	PF05090	Vitamin K-dependent gamma-carboxylase	1
OG0005849	0.814	1	1	0.97	0.55	1	0.996	3.64e-06	PF04357	TamB, inner membrane protein subunit of TAM complex	0.565217
OG0005850	0.0218	1	0.463	1	1	1	0.753	0.0642	unannotated		1
OG0005851	0.814	0.184	0.463	1	1	1	6.96e-06	0.987	PF05036	Sporulation related domain	0.0434783
OG0005852	0.814	0.55	1	0.857	0.0422	1	0.996	0.0027	PF00480	ROK family	0.913043
OG0005853	0.342	1	1	0.857	1	0.266	0.996	0.026	PF03459	TOBE domain	0.956522
OG0005854	0.00606	1	1	1	1	1	0.561	0.137	unannotated		1
OG0005855	0.165	1	0.00298	1	1	0.758	0.753	0.412	PF11736	Protein of unknown function (DUF3299)	0.565217
OG0005856	0.0218	1	0.124	1	1	1	0.000237	1	PF05708	Permuted papain-like amidase enzyme, YaeF/YiiX, C92 family	1
OG0005857	0.814	0.184	0.463	0.652	0.55	0.939	0.895	0.137	PF13649	Methyltransferase domain	0.782609
OG0005858	0.0218	1	0.124	0.97	1	0.00295	0.895	0.998	PF13231	Dolichyl-phosphate-mannose-protein mannosyltransferase	0.913043
OG0005859	0.165	1	0.0225	0.97	1	1	0.0967	0.756	PF12802	MarR family	0.130435
OG0005860	6.21e-14	1	1	1	1	1	0.753	1	PF07494	Two component regulator propeller	0.173913
OG0005861	4.8e-05	0.55	0.463	1	1	1	0.895	0.591	PF12281	Nucleotidyltransferase	0.782609
OG0005862	0.582	1	1	0.0109	1	0.000107	0.996	1	PF03364	Polyketide cyclase / dehydrase and lipid transport	0.956522
OG0005863	0.0218	1	0.463	1	1	1	0.363	0.254	PF14384	BrnA antitoxin of type II toxin-antitoxin system	0.347826
OG0005864	0.00606	1	1	1	1	1	0.0139	0.88	PF01991	ATP synthase (E/31 kDa) subunit	0.0869565
OG0005865	0.814	0.000932	0.124	0.97	1	1	0.753	0.254	PF00905	Penicillin binding protein transpeptidase domain	0.913043
OG0005866	0.582	1	0.124	0.857	1	0.758	0.753	0.137	PF05638	Type VI secretion system effector, Hcp	0.913043
OG0005867	0.342	0.184	1	0.97	1	0.5	0.895	0.137	unannotated		1
OG0005868	0.582	1	1	1	1	1	0.00108	0.412	PF02002	TFIIE alpha subunit	0.956522
OG0005869	0.00142	0.55	1	1	0.0422	1	0.363	0.954	PF05685	Putative restriction endonuclease	1
OG0005870	0.342	0.55	1	1	0.184	1	0.0396	0.591	PF01261	Xylose isomerase-like TIM barrel	0.956522
OG0005871	0.814	1	0.463	1	2.36e-12	1	0.996	0.591	unannotated		1
OG0005872	0.582	0.184	1	0.415	1	0.5	0.971	0.254	PF13460	NAD(P)H-binding	0.73913
OG0005873	0.0657	0.184	0.463	1	1	1	0.0967	0.756	PF09862	Protein of unknown function (DUF2089)	0.956522
OG0005874	0.342	0.55	1	1	1	1	0.00108	0.756	PF02610	L-arabinose isomerase	0.652174
OG0005875	0.0657	1	1	1	1	1	0.00108	0.88	PF04138	GtrA-like protein	1
OG0005876	0.582	0.55	1	1	1	1	0.561	0.0027	PF02635	DsrE/DsrF-like family	0.695652
OG0005877	0.342	1	0.463	1	0.55	1	0.561	0.026	PF07009	NusG domain II	1
OG0005878	0.00606	1	1	1	1	1	0.0396	0.756	PF00027	Cyclic nucleotide-binding domain	0.347826
OG0005879	0.814	0.55	1	1	1	1	0.363	0.0027	PF02952	L-fucose isomerase, C-terminal domain	0.826087
OG0005880	0.0657	1	1	1	1	1	9.17e-07	1	PF01208	Uroporphyrinogen decarboxylase (URO-D)	0.913043
OG0005881	0.342	1	0.124	1	8.12e-06	1	0.363	0.954	PF06130	Phosphate propanoyltransferase	1.73913
OG0005882	0.00606	1	1	1	1	1	0.753	0.0642	PF13174	Tetratricopeptide repeat	0.304348
OG0005883	0.958	1	1	0.97	0.0422	1	0.561	0.00907	PF13458	Periplasmic binding protein	0.913043
OG0005884	0.582	1	0.463	1	1	1	0.00419	0.412	PF01042	Endoribonuclease L-PSP	0.565217
OG0005885	0.814	0.55	1	0.415	1	1	0.753	0.026	PF00672	HAMP domain	0.0869565
OG0005886	0.582	1	1	0.97	1	1	0.895	0.000145	PF16130	Domain of unknown function (DUF4842)	0.695652
OG0005887	0.582	1	1	0.97	1	0.758	0.00419	0.756	PF14238	Domain of unknown function (DUF4340)	0.913043
OG0005888	0.342	1	0.0225	1	1	0.939	0.561	0.137	PF00092	von Willebrand factor type A domain	0.652174
OG0005889	0.00606	1	1	0.857	1	0.939	0.895	0.254	PF03992	Antibiotic biosynthesis monooxygenase	1
OG0005890	0.0218	1	0.463	1	1	1	0.363	0.254	PF11617	Putative metal-binding motif	1.73913
OG0005891	0.165	1	0.124	0.415	1	0.939	0.561	0.756	PF06790	Uncharacterised protein family (UPF0259)	0.391304
OG0005892	4.8e-05	1	1	1	1	1	0.895	0.254	PF07238	PilZ domain	0.913043
OG0005893	0.00142	1	1	1	1	1	0.00419	0.987	PF00805	Pentapeptide repeats (8 copies)	0.0434783
OG0005894	0.0218	1	0.463	1	1	1	0.0139	0.88	PF12728	Helix-turn-helix domain	0.913043
OG0005895	0.342	1	1	0.97	1	1	0.0967	0.137	PF13478	XdhC Rossmann domain	0.217391
OG0005896	0.342	1	1	1	1	1	0.363	0.00907	PF02085	Class III cytochrome C family	1.04348
OG0005897	0.0657	1	1	1	1	1	0.202	0.137	PF12055	Domain of unknown function (DUF3536)	0.956522
OG0005898	0.814	1	1	1	1	1	0.00419	0.137	unannotated		1
OG0005899	0.165	1	0.463	1	1	1	0.0396	0.412	PF12697	Alpha/beta hydrolase family	0.304348
OG0005900	0.0218	1	1	0.97	1	1	0.753	0.0642	PF08808	RES domain	1
OG0005901	0.165	1	0.463	1	1	1	4.42e-05	0.987	PF08305	NPCBM/NEW2 domain	0.869565
OG0005902	0.814	1	1	1	1	1	0.561	0.000145	PF03830	PTS system sorbose subfamily IIB component	1
OG0005903	0.165	1	1	1	1	0.758	0.363	0.137	PF00149	Calcineurin-like phosphoesterase	0.73913
OG0005904	0.814	0.0423	1	0.0353	1	0.012	0.895	1	PF13673	Acetyltransferase (GNAT) domain	0.173913
OG0005905	0.814	1	0.0225	0.0962	0.55	0.115	0.753	0.998	PF13437	HlyD family secretion protein	0.304348
OG0005906	0.814	9.67e-05	1	0.97	5.67e-07	1	0.996	0.88	PF04309	Glycerol-3-phosphate responsive antiterminator	1
OG0005907	0.814	1	1	0.652	1	0.939	0.202	0.137	PF01491	Frataxin-like domain	0.956522
OG0005908	0.958	0.000932	1	1	1	1	0.000237	0.954	PF00583	Acetyltransferase (GNAT) family	0.913043
OG0005909	0.958	6.78e-11	1	1	1	1	1	0.0642	PF10011	Predicted membrane protein (DUF2254)	0.913043
OG0005910	0.958	0.00715	1	0.219	0.55	0.266	0.971	0.756	PF08000	Bacterial PH domain	1
OG0005911	1	5.71e-07	1	0.652	0.184	0.5	0.971	0.88	PF04909	Amidohydrolase	1
OG0005912	1	0.00715	1	0.857	1	0.266	0.753	0.254	unannotated		1
OG0005913	0.814	0.0423	1	1	0.55	0.758	0.895	0.026	PF05336	L-rhamnose mutarotase	0.956522
OG0005914	0.582	0.55	1	1	1	0.939	0.363	0.026	unannotated		1
OG0005915	1	0.000932	1	0.415	0.55	1.6e-05	0.971	1	PF01479	S4 domain	0.565217
OG0005916	1	0.55	1	0.652	1	0.000611	0.996	0.254	PF03733	Inner membrane component domain	1.95652
OG0005917	1	5.71e-07	1	1	0.00713	0.266	1	0.591	PF03099	Biotin/lipoate A/B protein ligase family	0.391304
OG0005918	1	9.66e-21	1	1	0.55	1	0.996	0.954	PF00874	PRD domain	1.69565
OG0005919	1	1.79e-15	1	1	0.000928	1	0.971	0.998	PF07070	SpoOM protein	0.913043
OG0005920	0.958	0.184	1	1	3.3e-08	0.939	0.895	0.591	PF00583	Acetyltransferase (GNAT) family	0.956522
OG0005921	1	9.67e-05	1	0.0962	0.0422	0.5	0.753	1	PF13416	Bacterial extracellular solute-binding protein	0.869565
OG0005922	0.165	0.184	1	0.857	1	0.5	0.0396	0.998	PF05899	Protein of unknown function (DUF861)	1
OG0005923	1	0.184	1	1	1	1	0.753	2.55e-05	PF07632	Protein of unknown function (DUF1593)	0.913043
OG0005924	1	0.55	1	0.000632	1	0.012	0.971	0.987	PF13738	Pyridine nucleotide-disulphide oxidoreductase	0.652174
OG0005925	0.958	0.184	1	1	0.000928	1	0.561	0.137	PF10262	Rdx family	1
OG0005926	0.958	0.55	1	0.000632	1	0.0408	1	0.88	PF06627	Protein of unknown function (DUF1153)	1
OG0005927	0.582	0.55	1	0.652	1	0.939	0.0967	0.591	PF13432	Tetratricopeptide repeat	0.304348
OG0005928	1	0.55	1	1	1	1	0.971	3.57e-08	PF10131	6-pyruvoyl-tetrahydropterin synthase related domain; membrane protein	0.0434783
OG0005929	1	0.55	1	0.0962	1	1.51e-09	1	1	PF01464	Transglycosylase SLT domain	0.826087
OG0005930	1	0.55	1	0.219	1	0.115	0.895	0.254	unannotated		1
OG0005931	0.582	1	0.0225	1	1	1	0.0967	0.254	PF02511	Thymidylate synthase complementing protein	1.78261
OG0005932	1	1	0.463	0.0962	0.0422	0.5	0.971	0.412	PF03203	MerC mercury resistance protein	0.956522
OG0005933	0.958	1	0.124	0.652	0.0422	0.000611	0.971	0.987	PF13489	Methyltransferase domain	0.565217
OG0005934	1	1	0.463	1.91e-05	0.55	0.266	0.996	0.954	unannotated		1
OG0005935	0.582	1	0.463	1	1	1	0.202	0.026	PF13899	Thioredoxin-like	0.73913
OG0005936	1	1	1.61e-06	1	1	1	0.971	0.0027	PF13231	Dolichyl-phosphate-mannose-protein mannosyltransferase	0.565217
OG0005937	0.958	1	0.463	0.857	1	0.266	0.363	0.254	PF01996	F420-0:Gamma-glutamyl ligase	1.13043
OG0005938	0.814	1	0.463	0.97	0.55	1	0.363	0.026	unannotated		1
OG0005939	1	1	0.463	1	1	1	0.00108	0.137	PF17131	Outer membrane lipoprotein-sorting protein	0.956522
OG0005940	0.958	1	0.463	0.0962	0.55	0.00295	0.971	0.954	PF06945	Protein of unknown function (DUF1289)	1
OG0005941	1	1	1	1.91e-05	9.62e-05	0.115	1	1	unannotated		1
OG0005942	1	1	1	0.0109	1	1.51e-09	1	1	unannotated		1
OG0005943	1	1	1	0.00285	1	1.97e-08	1	1	unannotated		1
OG0005944	1	1	1	0.000119	1	2.02e-06	1	1	PF09876	Predicted metal-binding protein (DUF2103)	1
OG0005945	0.958	1	1	0.652	1	0.266	0.0139	0.88	PF06568	Domain of unknown function (DUF1127)	0.956522
OG0005946	1	1	1	2.94e-08	0.184	0.266	0.996	1	unannotated		1
OG0005947	1	1	1	0.0109	1	1.51e-09	1	1	unannotated		1
OG0005948	1	1	1	0.000632	1	2.02e-06	1	1	unannotated		1
OG0005949	1	1	1	2.61e-06	0.55	0.000611	1	1	PF12708	Pectate lyase superfamily protein	0.478261
OG0005950	1	1	1	1.91e-05	1	0.000107	0.996	1	PF07331	Tripartite tricarboxylate transporter TctB family	0.913043
OG0005951	0.814	1	1	3.75e-13	1	1	0.971	1	PF16793	RepB DNA-primase from phage plasmid	0.130435
OG0005952	1	1	1	2.94e-08	0.55	0.012	1	1	PF07848	PaaX-like protein	1
OG0005953	1	1	1	2.39e-09	1	0.012	1	1	PF06568	Domain of unknown function (DUF1127)	1
OG0005954	1	1	1	0.000119	1	2.02e-06	1	1	PF09527	Putative F0F1-ATPase subunit Ca2+/Mg2+ transporter	1
OG0005955	1	1	1	2.39e-09	0.55	0.0408	1	1	unannotated		1
OG0005956	1	1	1	3.02e-07	0.55	0.00295	1	1	PF01890	Cobalamin synthesis G C-terminus	1
OG0005957	1	1	1	3.75e-13	0.184	0.758	1	1	PF01841	Transglutaminase-like superfamily	0.869565
OG0005958	1	1	1	0.00285	5.67e-07	0.115	0.996	1	unannotated		1
OG0005959	1	1	1	8.72e-12	1	0.266	1	1	PF12849	PBP superfamily domain	0.0434783
OG0005960	1	1	1	0.000119	0.55	0.00295	1	0.987	PF11102	Group 4 capsule polysaccharide lipoprotein gfcB, YjbF	0.913043
OG0005961	1	1	1	0.000119	0.184	0.000107	1	1	unannotated		1
OG0005962	1	1	1	2.61e-06	0.00713	0.266	0.996	1	PF03160	Calx-beta domain	1.26087
OG0005963	1	1	1	2.39e-09	1	0.012	1	1	PF00353	Haemolysin-type calcium-binding repeat (2 copies)	3
OG0005964	0.814	1	1	0.652	0.0422	0.00295	0.753	0.987	PF10544	T5orf172 domain	0.956522
OG0005965	0.958	1	1	2.39e-09	1	0.0408	1	1	PF01471	Putative peptidoglycan binding domain	0.130435
OG0005966	0.958	1	1	0.857	0.0422	1	0.561	0.026	unannotated		1
OG0005967	1	1	1	0.000119	1	2.02e-06	1	1	unannotated		1
OG0005968	1	1	1	0.0962	0.55	9.64e-11	1	1	unannotated		1
OG0005969	1	1	1	0.000632	1	2.17e-07	1	1	unannotated		1
OG0005970	1	1	1	0.000119	1	2.02e-06	1	1	PF05137	Fimbrial assembly protein (PilN)	0.0434783
OG0005971	0.958	1	1	3.02e-07	1	0.012	1	1	PF03567	Sulfotransferase family	0.0869565
OG0005972	0.958	1	1	0.0109	0.55	0.012	1	0.756	PF08856	Protein of unknown function (DUF1826)	1
OG0005973	1	1	1	2.61e-06	0.184	0.266	0.895	1	PF02613	Nitrate reductase delta subunit	1
OG0005974	1	1	1	0.97	3.68e-29	0.939	1	1	unannotated		1
OG0005975	1	1	1	1.91e-05	1	1	0.996	0.137	PF00092	von Willebrand factor type A domain	0.826087
OG0005976	1	1	1	8.72e-12	1	1	1	0.88	PF09112	Peptide-N-glycosidase F, N terminal	0.0434783
OG0005977	1	1	1	0.00285	0.55	2.02e-06	1	1	PF04932	O-Antigen ligase	0.869565
OG0005978	0.958	1	1	0.857	8.12e-06	1	0.895	0.137	PF00271	Helicase conserved C-terminal domain	0.782609
OG0005979	0.958	1	1	0.415	0.55	1.97e-08	0.971	1	PF03065	Glycosyl hydrolase family 57	0.347826
OG0005980	0.958	1	1	0.652	1	0.00295	0.753	0.591	unannotated		1
OG0005981	1	1	1	0.0109	1	1.51e-09	1	1	unannotated		1
OG0005982	1	1	1	0.000632	1	2.17e-07	1	1	unannotated		1
OG0005983	1	1	1	0.00285	1	1.97e-08	1	1	PF00805	Pentapeptide repeats (8 copies)	1.3913
OG0005984	0.958	1	1	0.0109	1	1.97e-08	1	1	PF13432	Tetratricopeptide repeat	2.30435
OG0005985	1	1	1	0.0109	1	1.51e-09	1	1	PF13231	Dolichyl-phosphate-mannose-protein mannosyltransferase	0.347826
OG0005986	1	1	1	0.0109	1	1.51e-09	1	1	PF10716	NADH dehydrogenase transmembrane subunit	1
OG0005987	1	1	1	1	1	0.939	0.895	4.13e-07	unannotated		1
OG0005988	1	1	1	0.00285	1	1.97e-08	1	1	PF08865	Domain of unknown function (DUF1830)	1
OG0005989	1	1	1	0.0109	1	1.51e-09	1	1	unannotated		1
OG0005990	1	1	1	0.000632	1	2.17e-07	1	1	unannotated		1
OG0005991	1	1	1	0.0353	1	9.64e-11	1	1	unannotated		1
OG0005992	1	1	1	0.0962	1	5.08e-12	1	1	unannotated		1
OG0005993	0.958	1	1	0.0962	1	0.00295	0.971	0.756	unannotated		1
OG0005994	1	1	1	0.0353	1	9.64e-11	1	1	PF11353	Protein of unknown function (DUF3153)	1
OG0005995	0.814	1	1	0.0353	1	0.000611	0.971	0.987	unannotated		1
OG0005996	0.814	1	1	0.0353	1	0.00295	0.753	0.998	PF01569	PAP2 superfamily	1
OG0005997	1	1	1	0.0109	1	1.6e-05	0.895	1	PF07298	NnrU protein	1
OG0005998	1	1	1	0.00285	1	0.000107	0.971	0.998	PF01242	6-pyruvoyl tetrahydropterin synthase	1
OG0005999	1	1	1	0.00285	1	1.97e-08	1	1	unannotated		1
OG0006000	1	1	1	0.652	1	0.115	0.971	0.00907	unannotated		1
OG0006001	1	1	1	0.00285	1	1.97e-08	1	1	PF05996	Ferredoxin-dependent bilin reductase	0.956522
OG0006002	1	1	1	1.91e-05	1	1.6e-05	1	1	unannotated		1
OG0006003	0.814	1	1	0.415	1	0.758	0.561	0.137	PF13231	Dolichyl-phosphate-mannose-protein mannosyltransferase	0.869565
OG0006004	0.582	1	1	0.0962	1	0.758	0.996	0.0642	PF00665	Integrase core domain	0.73913
OG0006005	1	1	1	1	1	0.939	0.996	2.21e-09	unannotated		1
OG0006006	1	1	1	1	1	1	0.0396	0.0027	PF15892	BNR repeat-containing family member	0.869565
OG0006007	1	1	1	0.97	1	1	0.971	3.57e-08	PF07676	WD40-like Beta Propeller Repeat	0.652174
OG0006008	1	1	1	1	1	1	0.000237	0.137	unannotated		1
OG0006009	0.814	1	1	1	1	0.939	0.0139	0.137	PF01663	Type I phosphodiesterase / nucleotide pyrophosphatase	1.13043
OG0006010	0.958	1	1	1	1	1	0.00108	0.137	unannotated		1
OG0006011	1	1	1	0.857	1	0.5	0.996	2.55e-05	unannotated		1
OG0006012	0.00606	1	1	1	1	1	0.202	0.412	PF13517	Repeat domain in Vibrio, Colwellia, Bradyrhizobium and Shewanella	0.565217
OG0006013	0.814	1	1	0.652	1	1	0.202	0.0642	PF08761	dUTPase	1
OG0006014	0.00142	1	1	1	1	1	0.0139	0.954	unannotated		1
OG0006015	0.958	1	1	0.415	1	0.939	0.753	0.00907	unannotated		1
OG0006016	1	1	1	0.219	1	0.5	0.996	0.0027	unannotated		1
OG0006017	1	1	1	1	1	1	6.96e-06	0.412	PF00072	Response regulator receiver domain	0.695652
OG0006018	1	1	1	0.857	1	1	1	2.21e-09	unannotated		1
OG0006019	0.0542	1	1	1	1	1	0.0027	0.853	PF00013	KH domain	0.909091
OG0006020	1.91e-10	1	1	1	1	1	0.877	0.983	PF01909	Nucleotidyltransferase domain	0.636364
OG0006021	0.0542	1	1	1	1	1	0.00064	0.941	PF03911	Sec61beta family	1
OG0006022	0.0542	1	0.448	1	1	1	0.0296	0.713	PF13472	GDSL-like Lipase/Acylhydrolase family	0.0454545
OG0006023	0.311	1	0.448	1	1	1	0.321	0.046	PF00590	Tetrapyrrole (Corrin/Porphyrin) Methylases	0.863636
OG0006024	0.000181	1	0.448	1	1	1	0.0768	0.983	PF07885	Ion channel	0.227273
OG0006025	0.0542	1	0.116	1	1	1	0.0768	0.713	unannotated		1
OG0006026	0.551	1	0.116	1	1	1	0.0097	0.536	PF13263	PHP-associated	0.772727
OG0006027	0.0542	0.172	1	1	1	1	0.0768	0.713	PF02080	TrkA-C domain	1
OG0006028	0.0542	1	0.116	1	1	1	0.518	0.208	PF13539	D-alanyl-D-alanine carboxypeptidase	1
OG0006029	0.794	0.534	1	0.381	1	0.735	0.877	0.105	PF01575	MaoC like domain	0.954545
OG0006030	0.017	0.534	1	1	1	1	0.321	0.357	PF08309	LVIVD repeat	0.318182
OG0006031	0.794	1	0.116	0.621	1	1	0.995	0.00147	PF06834	TraU protein	1
OG0006032	0.143	0.534	1	1	0.534	1	0.321	0.208	unannotated		1
OG0006033	0.00445	1	1	1	0.534	1	0.518	0.357	PF09853	Putative transposon-encoded protein (DUF2080)	0.863636
OG0006034	0.794	0.0377	1	1	1	0.931	0.17	0.208	PF09954	Uncharacterized protein conserved in bacteria (DUF2188)	1.04545
OG0006035	0.551	1	0.448	0.192	0.534	0.931	0.518	0.713	PF10983	Protein of unknown function (DUF2793)	0.818182
OG0006036	0.794	0.534	1	0.965	1	0.931	1	9.34e-06	PF01136	Peptidase family U32	0.909091
OG0006037	0.017	1	1	1	1	1	0.17	0.357	PF03745	Domain of unknown function (DUF309)	1
OG0006038	0.952	1	1	1.31e-06	1	0.469	0.964	0.983	PF02120	Flagellar hook-length control protein FliK	0.954545
OG0006039	0.000978	1	0.448	1	1	1	0.72	0.357	PF02811	PHP domain	0.181818
OG0006040	0.551	1	0.116	1	0.534	1	0.995	0.000332	PF05708	Permuted papain-like amidase enzyme, YaeF/YiiX, C92 family	0.909091
OG0006041	0.000978	1	0.448	1	1	1	0.0097	0.997	unannotated		1
OG0006042	0.000181	1	1	1	1	1	0.877	0.208	PF07498	Rho termination factor, N-terminal domain	0.545455
OG0006043	0.794	1	1	1	1	1	0.964	1.12e-06	PF16357	Putative PepSY_TM-like	0.454545
OG0006044	0.794	1	1	0.965	1	0.24	0.0027	0.941	PF13362	Toprim domain	0.5
OG0006045	0.143	0.00607	1	0.192	1	0.931	0.995	0.713	PF07883	Cupin domain	1
OG0006046	0.551	1	1	1	1	1	2.15e-05	0.853	PF02635	DsrE/DsrF-like family	0.954545
OG0006047	0.143	1	1	1	1	1	0.964	0.000332	PF09720	Putative addiction module component	1
OG0006048	0.311	1	0.116	1	1	1	0.321	0.105	PF07963	Prokaryotic N-terminal methylation motif	0.818182
OG0006049	0.00445	1	1	1	1	1	0.0768	0.713	unannotated		1
OG0006050	0.143	1	1	1	1	1	0.0768	0.208	PF00381	PTS HPr component phosphorylation site	0.0454545
OG0006051	0.017	1	1	1	1	1	0.0097	0.853	PF04381	Putative exonuclease, RdgC	0.0454545
OG0006052	0.551	1	0.02	1	1	1	0.995	0.000332	PF12867	DinB superfamily	0.545455
OG0006053	0.551	0.0377	1	1	0.172	1	0.72	0.105	PF13527	Acetyltransferase (GNAT) domain	0.863636
OG0006054	0.551	0.534	1	1	0.534	1	0.518	0.0172	PF08309	LVIVD repeat	3
OG0006055	0.143	1	0.00252	1	1	1	0.518	0.357	PF13884	Chaperone of endosialidase	0.818182
OG0006056	0.551	0.0377	0.448	1	0.172	1	0.17	0.713	PF00561	alpha/beta hydrolase fold	0.5
OG0006057	0.794	1	1	0.381	1	1	0.518	0.046	PF05724	Thiopurine S-methyltransferase (TPMT)	0.863636
OG0006058	0.143	1	0.116	1	1	1	0.0768	0.536	PF02310	B12 binding domain	0.818182
OG0006059	0.551	0.172	1	0.965	1	0.24	0.877	0.208	unannotated		1
OG0006060	0.551	1	1	0.965	1	1	0.72	0.00147	PF05368	NmrA-like family	0.954545
OG0006061	0.551	1	1	1	1	1	0.518	0.00147	PF05545	Cbb3-type cytochrome oxidase component FixQ	0.454545
OG0006062	0.143	1	0.448	0.965	0.534	1	0.518	0.208	unannotated		1
OG0006063	0.311	1	1	1	1	1	0.518	0.00547	PF14134	Domain of unknown function (DUF4301)	1.04545
OG0006064	0.551	0.00075	0.02	1	0.172	1	0.964	0.536	PF00583	Acetyltransferase (GNAT) family	1.04545
OG0006065	0.0542	1	0.448	0.965	1	0.735	0.518	0.536	unannotated		1
OG0006066	0.311	0.172	0.448	1	1	1	0.0097	0.853	PF05336	L-rhamnose mutarotase	1.09091
OG0006067	0.311	1	0.448	0.965	1	1	0.964	0.00147	PF02706	Chain length determinant protein	0.590909
OG0006068	0.551	1	0.02	1	1	1	0.964	0.00147	PF13715	CarboxypepD_reg-like domain	0.681818
OG0006069	0.794	1	0.448	0.621	0.534	1	0.321	0.208	PF00668	Condensation domain	0.863636
OG0006070	0.952	1	1	0.000409	0.534	0.24	0.877	0.983	PF00685	Sulfotransferase domain	0.363636
OG0006071	0.000978	1	0.448	1	1	1	0.518	0.536	PF01784	NIF3 (NGG1p interacting factor 3)	0.0454545
OG0006072	0.551	0.172	1	0.965	1	1	0.0296	0.536	unannotated		1
OG0006073	0.143	0.172	1	1	1.17e-12	1	0.995	0.997	unannotated		1
OG0006074	0.794	1	0.000243	1	1	1	0.964	0.00547	PF13529	Peptidase_C39 like family	0.909091
OG0006075	0.143	1	0.448	1	1	0.24	0.0296	0.983	PF09359	VTC domain	1.13636
OG0006076	0.017	1	1	1	0.172	1	0.0768	0.853	PF03592	Terminase small subunit	0.909091
OG0006077	0.551	1	0.448	1	1.17e-12	1	0.995	0.853	PF14584	Protein of unknown function (DUF4446)	1
OG0006078	0.952	1	0.448	0.00811	1	6.75e-05	0.995	1	unannotated		1
OG0006079	0.311	0.534	1	1	0.172	1	0.0296	0.713	PF03013	Pyrimidine dimer DNA glycosylase	0.0909091
OG0006080	0.143	0.172	0.116	1	1	0.735	0.17	0.941	PF02384	N-6 DNA Methylase	0.181818
OG0006081	0.794	1	1	0.621	1	0.24	0.877	0.105	PF08242	Methyltransferase domain	0.454545
OG0006082	0.794	1	1	1	1	1	2.15e-05	0.713	PF01047	MarR family	0.409091
OG0006083	0.0542	1	1	0.621	1	0.931	0.0768	0.941	PF14099	Polysaccharide lyase	0.909091
OG0006084	0.952	1	1	1	1	1	0.877	1.12e-06	PF07676	WD40-like Beta Propeller Repeat	2.77273
OG0006085	1.23e-14	1	1	1	1	1	0.964	1	PF07944	Beta-L-arabinofuranosidase, GH127	0.363636
OG0006086	0.794	1	0.448	1	1	1	0.0027	0.357	PF13472	GDSL-like Lipase/Acylhydrolase family	0.590909
OG0006087	0.143	0.172	1	0.621	1	0.0333	0.321	1	PF01663	Type I phosphodiesterase / nucleotide pyrophosphatase	0.954545
OG0006088	0.551	1	1	0.00811	1	0.735	1	0.208	PF11990	Protein of unknown function (DUF3487)	0.818182
OG0006089	0.143	1	0.116	1	1	1	0.518	0.105	unannotated		1
OG0006090	0.017	1	1	1	1	1	0.0027	0.941	PF04307	LexA-binding, inner membrane-associated putative hydrolase	0.0454545
OG0006091	0.000181	1	1	1	1	1	0.0027	1	PF09918	Uncharacterized protein containing a ferredoxin domain (DUF2148)	1
OG0006092	0.551	1	1	0.965	1	1	0.0296	0.208	unannotated		1
OG0006093	0.311	1	1	1	1	1	0.0027	0.536	PF04945	YHS domain	0.636364
OG0006094	0.143	1	1	1	1	1	0.877	0.00147	PF06439	Domain of Unknown Function (DUF1080)	1
OG0006095	0.794	1	1	0.839	0.534	1	0.964	0.000332	PF03544	Gram-negative bacterial TonB protein C-terminal	0.818182
OG0006096	0.794	1	0.116	1	1	1	0.17	0.046	PF13231	Dolichyl-phosphate-mannose-protein mannosyltransferase	0.227273
OG0006097	0.143	0.0377	1	1	0.534	1	0.964	0.046	PF16499	Alpha galactosidase A	1.13636
OG0006098	0.00445	0.534	1	1	1	1	0.72	0.208	PF12006	Protein of unknown function (DUF3500)	0.954545
OG0006099	0.143	1	1	1	1	0.931	0.0768	0.357	PF00059	Lectin C-type domain	0.636364
OG0006100	0.794	1	0.448	1	1	1	2.15e-05	0.853	PF12893	Putative lumazine-binding	1
OG0006101	0.952	5.86e-06	1	1	7.13e-16	1	1	1	PF04307	LexA-binding, inner membrane-associated putative hydrolase	0.818182
OG0006102	0.000978	1	0.448	1	1	1	0.0296	0.983	PF01453	D-mannose binding lectin	0.181818
OG0006103	0.0542	0.534	1	1	1	1	0.0768	0.536	PF01609	Transposase DDE domain	0.954545
OG0006104	0.794	1	1	0.839	1	0.24	0.518	0.208	PF10686	Protein of unknown function (DUF2493)	1
OG0006105	0.0542	1	1	0.381	1	0.24	0.964	0.713	PF14103	Domain of unknown function (DUF4276)	0.909091
OG0006106	0.551	1	1	0.621	1	9.29e-06	0.995	0.941	PF03692	Putative zinc- or iron-chelating domain	0.954545
OG0006107	0.017	0.534	1	1	0.534	0.735	0.321	0.853	PF09250	Bifunctional DNA primase/polymerase, N-terminal	0.227273
OG0006108	0.311	1	5.84e-08	1	1	1	0.964	0.357	PF01095	Pectinesterase	0.0909091
OG0006109	0.551	1	0.448	1	1	0.24	0.0768	0.713	PF01523	Putative modulator of DNA gyrase	0.818182
OG0006110	0.143	1	0.448	1	1	1	0.17	0.208	PF00226	DnaJ domain	0.136364
OG0006111	0.311	1	1	1	1	1	0.72	0.00147	PF09338	Glycine/sarcosine/betaine reductase component B subunits	1
OG0006112	0.017	1	1	1	1	1	2.15e-05	1	PF13502	AsmA-like C-terminal region	0.727273
OG0006113	0.143	1	1	1	2.06e-19	1	1	1	PF13379	NMT1-like family	0.636364
OG0006114	0.0542	0.534	1.85e-05	1	1	1	0.964	0.536	PF08308	PEGA domain	0.409091
OG0006115	0.00445	1	1	1	1	1	0.0296	0.853	PF02627	Carboxymuconolactone decarboxylase family	0.727273
OG0006116	0.794	1	0.02	1	1	1	0.0097	0.536	PF12483	E3 Ubiquitin ligase	0.681818
OG0006117	0.000181	1	1	1	1	1	0.321	0.713	PF07603	Protein of unknown function (DUF1566)	0.363636
OG0006118	0.952	1	1	0.381	1	1.05e-07	0.995	0.983	PF09323	Domain of unknown function (DUF1980)	0.181818
OG0006119	0.551	1	0.116	1	1	1	0.518	0.0172	PF12641	Flavodoxin domain	0.909091
OG0006120	0.311	0.172	1	1	0.00605	0.0333	0.995	0.853	PF01557	Fumarylacetoacetate (FAA) hydrolase family	0.863636
OG0006121	0.952	1	0.448	1	1	1	0.0768	0.0172	PF00069	Protein kinase domain	0.818182
OG0006122	0.143	1	1	0.839	1	1	0.0768	0.536	unannotated		1
OG0006123	0.952	1	1	1	1	0.931	0.964	1.12e-06	PF09827	CRISPR associated protein Cas2	1
OG0006124	0.551	2.09e-08	1	0.965	0.00605	0.735	0.995	0.997	PF00929	Exonuclease	0.863636
OG0006125	0.952	0.172	1	0.0803	1	0.0988	0.964	0.713	PF12146	Serine aminopeptidase, S33	0.0454545
OG0006126	0.794	0.00607	1	0.621	0.172	1	0.995	0.105	PF13304	AAA domain, putative AbiEii toxin, Type IV TA system	0.818182
OG0006127	0.952	0.00607	0.448	1	1	1	0.0296	0.536	PF09949	Uncharacterized conserved protein (DUF2183)	0.863636
OG0006128	0.794	0.0377	1	1	1	1	0.321	0.046	PF06762	Lipase maturation factor	1.54545
OG0006129	0.794	1	1	1	1	1	0.995	1.01e-07	unannotated		1
OG0006130	0.952	1	1	1	1	0.0988	0.0296	0.536	PF02169	LPP20 lipoprotein	0.727273
OG0006131	0.143	1	1	0.621	0.172	0.931	0.72	0.536	PF02272	DHHA1 domain	0.136364
OG0006132	1	2.09e-19	1	1	7.33e-05	1	1	1	PF08863	YolD-like protein	1
OG0006133	0.952	0.00607	1	0.839	1	0.0333	0.877	0.713	unannotated		1
OG0006134	0.794	3.84e-07	1	1	0.534	1	0.964	0.208	unannotated		1
OG0006135	1	3.37e-30	1	0.965	1	1	1	1	PF13416	Bacterial extracellular solute-binding protein	0.772727
OG0006136	0.551	0.172	1	0.839	1	0.931	0.17	0.536	PF13175	AAA ATPase domain	1
OG0006137	1	5.86e-06	1	1	3.62e-11	1	0.995	0.983	PF09579	Sporulation protein YtfJ (Spore_YtfJ)	0.954545
OG0006138	1	5.41e-33	1	1	1	1	1	1	unannotated		1
OG0006139	1	1.36e-17	1	1	5.82e-06	1	1	1	unannotated		1
OG0006140	0.952	0.00607	1	0.839	1	0.000414	0.72	0.997	PF01636	Phosphotransferase enzyme family	0.863636
OG0006141	0.794	0.00607	0.448	0.965	0.534	1	0.964	0.046	PF02133	Permease for cytosine/purines, uracil, thiamine, allantoin	0.863636
OG0006142	1	7.36e-05	1	1	1.17e-12	1	0.72	1	PF11084	Protein of unknown function (DUF2621)	0.909091
OG0006143	0.952	0.00075	0.448	1	0.00605	1	0.0768	0.983	PF04439	Streptomycin adenylyltransferase	1
OG0006144	0.952	0.534	1	0.965	0.534	1	0.995	9.34e-06	PF13181	Tetratricopeptide repeat	0.772727
OG0006145	0.143	0.534	1	1	1	1	0.17	0.208	PF02517	CAAX protease self-immunity	1
OG0006146	1	0.534	1	1	1	1	3.26e-08	0.941	PF13568	Outer membrane protein beta-barrel domain	0.909091
OG0006147	0.952	0.00607	0.448	0.965	1	1	0.72	0.046	PF00903	Glyoxalase/Bleomycin resistance protein/Dioxygenase superfamily	0.909091
OG0006148	0.952	0.172	0.00252	0.965	1	0.735	0.0768	0.941	unannotated		1
OG0006149	1	0.00075	1	0.0803	1	0.24	1	0.536	PF01636	Phosphotransferase enzyme family	0.0454545
OG0006150	0.794	0.534	0.448	0.192	0.172	0.0988	0.964	0.941	unannotated		1
OG0006151	1	0.172	1	0.192	1	0.735	0.995	0.0172	PF01497	Periplasmic binding protein	0.909091
OG0006152	0.311	0.172	1	0.381	0.0376	0.931	0.877	0.853	unannotated		1
OG0006153	0.794	0.534	1	0.965	1	1	0.72	0.00147	PF13175	AAA ATPase domain	0.681818
OG0006154	0.551	0.534	0.448	1	1	1	0.0296	0.357	unannotated		1
OG0006155	0.952	0.534	1	0.00811	1	0.000414	0.964	1	PF09990	Predicted membrane protein (DUF2231)	0.954545
OG0006156	0.952	0.534	1	0.0803	1	9.29e-06	0.995	0.997	PF00271	Helicase conserved C-terminal domain	0.863636
OG0006157	0.952	1	0.448	0.621	1	0.735	0.0296	0.713	PF07681	DoxX	1
OG0006158	1	1	0.448	0.965	1	0.931	0.17	0.0172	PF10975	Protein of unknown function (DUF2802)	1
OG0006159	0.794	1	0.116	0.621	1	0.735	0.17	0.713	PF04909	Amidohydrolase	0.772727
OG0006160	0.952	1	0.448	0.621	1	0.735	0.321	0.208	PF01381	Helix-turn-helix	0.409091
OG0006161	0.952	1	0.448	0.839	1	0.931	0.321	0.046	PF07963	Prokaryotic N-terminal methylation motif	0.909091
OG0006162	0.952	1	0.448	1	1	1	0.17	0.00547	PF03892	Nitrate reductase cytochrome c-type subunit (NapB)	1.04545
OG0006163	1	1	0.448	1	1	1	1.34e-10	0.997	unannotated		1
OG0006164	0.311	1	0.448	0.965	1	0.469	0.0097	0.983	PF04765	Protein of unknown function (DUF616)	0.863636
OG0006165	0.952	1	0.448	1	1	1	0.000128	0.536	unannotated		1
OG0006166	0.952	1	5.84e-08	1	1	0.931	0.518	0.536	PF13583	Metallo-peptidase family M12B Reprolysin-like	0.363636
OG0006167	0.952	1	0.448	0.839	1	1	0.72	0.00147	unannotated		1
OG0006168	1	1	1	2.19e-12	0.534	0.469	1	1	unannotated		1
OG0006169	1	1	1	0.000409	1	1.08e-06	1	1	unannotated		1
OG0006170	1	1	1	0.192	1	1.49e-12	1	1	unannotated		1
OG0006171	1	1	1	7.14e-05	1	9.29e-06	1	1	unannotated		1
OG0006172	1	1	1	0.000409	1	9.29e-06	0.995	1	unannotated		1
OG0006173	1	1	1	8.39e-10	0.534	0.0988	1	1	unannotated		1
OG0006174	1	1	1	1.36e-07	1	0.00213	1	1	PF04519	Polymer-forming cytoskeletal	1
OG0006175	0.952	1	1	0.381	1	0.469	0.0027	0.983	PF02321	Outer membrane efflux protein	1.77273
OG0006176	1	1	1	4.83e-11	0.534	0.24	1	1	unannotated		1
OG0006177	1	1	1	8.39e-10	0.172	0.24	1	1	unannotated		1
OG0006178	1	1	1	0.000409	1	1.08e-06	1	1	PF04268	Sarcosine oxidase, gamma subunit family	0.954545
OG0006179	1	1	1	1.05e-05	7.33e-05	0.24	1	1	unannotated		1
OG0006180	1	1	1	8.39e-10	1	0.0333	1	1	unannotated		1
OG0006181	1	1	1	0.621	1	1	0.0027	0.357	PF00353	Haemolysin-type calcium-binding repeat (2 copies)	11.0909
OG0006182	1	1	1	7.14e-05	1	9.29e-06	1	1	unannotated		1
OG0006183	1	1	1	1.31e-06	1	0.000414	1	1	unannotated		1
OG0006184	0.551	1	1	0.0803	0.172	0.00923	0.964	0.997	PF02635	DsrE/DsrF-like family	0.954545
OG0006185	1	1	1	7.14e-05	1	6.75e-05	0.995	1	PF11104	Type IV pilus assembly protein PilM;	0.454545
OG0006186	1	1	1	0.00811	1	8.63e-09	1	1	PF03992	Antibiotic biosynthesis monooxygenase	0.0454545
OG0006187	1	1	1	4.83e-11	0.172	0.469	1	1	unannotated		1
OG0006188	1	1	1	0.0279	1	5.88e-10	1	1	unannotated		1
OG0006189	1	1	1	7.14e-05	1	9.29e-06	1	1	unannotated		1
OG0006190	1	1	1	0.0279	1	5.88e-10	1	1	PF14233	Domain of unknown function (DUF4335)	0.954545
OG0006191	1	1	1	0.00198	0.172	6.75e-05	1	1	unannotated		1
OG0006192	1	1	1	7.54e-14	0.172	0.931	1	1	PF04519	Polymer-forming cytoskeletal	0.909091
OG0006193	0.952	1	1	0.0803	0.534	0.931	0.0768	0.853	PF13417	Glutathione S-transferase, N-terminal domain	0.772727
OG0006194	1	1	1	0.00198	0.172	9.29e-06	1	1	PF03548	Outer membrane lipoprotein carrier protein LolA	1
OG0006195	1	1	1	0.381	0.172	1.05e-07	0.964	1	PF06144	DNA polymerase III, delta subunit	0.181818
OG0006196	1	1	1	0.192	0.534	8.63e-09	0.995	1	PF05145	Transition state regulatory protein AbrB	0.954545
OG0006197	0.952	1	1	1.31e-06	0.534	0.24	0.877	1	unannotated		1
OG0006198	1	1	1	0.0803	1	8.63e-09	0.995	1	PF01648	4'-phosphopantetheinyl transferase superfamily	0.954545
OG0006199	1	1	1	0.192	1	1.49e-12	1	1	unannotated		1
OG0006200	0.794	1	1	0.621	1	0.735	0.964	0.00547	PF11141	Protein of unknown function (DUF2914)	0.863636
OG0006201	0.952	1	1	0.0279	1	0.0988	1	0.208	PF09526	Probable metal-binding protein (DUF2387)	1
OG0006202	1	1	1	0.381	1	5.29e-14	1	1	unannotated		1
OG0006203	1	1	1	0.00198	1	1.05e-07	1	1	unannotated		1
OG0006204	1	1	1	0.00811	1	8.63e-09	1	1	unannotated		1
OG0006205	1	1	1	0.0279	1	5.88e-10	1	1	unannotated		1
OG0006206	1	1	1	0.0279	1	5.88e-10	1	1	PF11384	Protein of unknown function (DUF3188)	1
OG0006207	1	1	1	0.000409	1	1.08e-06	1	1	PF11623	NAD(P)H dehydrogenase subunit S	1
OG0006208	1	1	1	0.192	1	0.00923	0.964	0.357	PF00133	tRNA synthetases class I (I, L, M and V)	0.0454545
OG0006209	1	1	1	0.0279	1	8.63e-09	1	1	PF05099	Tellurite resistance protein TerB	0.318182
OG0006210	1	1	1	0.0279	1	5.88e-10	1	1	unannotated		1
OG0006211	1	1	1	0.0279	1	8.63e-09	1	1	PF02798	Glutathione S-transferase, N-terminal domain	0.0454545
OG0006212	1	1	1	0.0279	1	5.88e-10	1	1	unannotated		1
OG0006213	1	1	1	0.381	1	0.0333	0.964	0.105	unannotated		1
OG0006214	1	1	1	0.00811	1	8.63e-09	1	1	unannotated		1
OG0006215	0.952	1	1	0.621	1	0.931	2.15e-05	0.983	PF13669	Glyoxalase/Bleomycin resistance protein/Dioxygenase superfamily	0.954545
OG0006216	0.311	1	1	0.965	1	0.0988	0.518	0.536	PF01564	Spermine/spermidine synthase domain	0.454545
OG0006217	1	1	1	0.0279	1	0.735	0.964	0.046	PF08888	HopJ type III effector protein	1
OG0006218	0.794	1	1	0.0803	1	0.24	0.964	0.357	unannotated		1
OG0006219	0.794	1	1	0.192	1	0.469	0.72	0.357	PF07511	Protein of unknown function (DUF1525)	1
OG0006220	0.794	1	1	0.00811	1	0.469	1	0.208	PF11190	Protein of unknown function (DUF2976)	1
OG0006221	0.794	1	1	0.00811	1	0.469	1	0.208	PF11660	Protein of unknown function (DUF3262)	1
OG0006222	1	1	1	0.0803	1	9.29e-06	0.995	0.941	PF06649	Protein of unknown function (DUF1161)	1
OG0006223	0.551	1	1	0.839	1	0.469	0.995	0.00547	PF00300	Histidine phosphatase superfamily (branch 1)	0.909091
OG0006224	1	1	1	1	1	0.931	0.995	6.59e-09	PF00270	DEAD/DEAH box helicase	0.454545
OG0006225	0.551	1	1	0.965	1	0.469	0.72	0.046	unannotated		1
OG0006226	1	1	1	1	1	1	0.0296	0.00547	PF04670	Gtr1/RagA G protein conserved region	0.909091
OG0006227	0.952	1	1	0.0803	1	1	0.877	0.0172	PF15978	Tn7-like transposition protein D	0.863636
OG0006228	0.952	1	1	0.381	1	1	0.72	0.00547	PF09831	Uncharacterized protein conserved in bacteria (DUF2058)	1
OG0006229	0.143	1	1	1	1	1	3.02e-06	0.997	unannotated		1
OG0006230	0.794	1	1	0.965	1	0.931	0.518	0.00547	PF01728	FtsJ-like methyltransferase	0.954545
OG0006231	1	1	1	1	1	1	1	5.39e-12	unannotated		1
OG0006232	1	1	1	0.839	1	1	1	6.59e-09	PF01203	Type II secretion system (T2SS), protein N	1
OG0006233	1	1	1	0.621	1	1	0.877	6.18e-05	PF07690	Major Facilitator Superfamily	0.772727
OG0006234	1	1	1	0.621	1	1	0.995	1.12e-06	PF06067	Domain of unknown function (DUF932)	1
OG0006235	1	1	1	0.965	1	1	1	2.72e-10	PF09679	Type-F conjugative transfer system pilin chaperone (TraQ)	1
OG0006236	0.123	0.000596	0.433	1	1	1	0.473	0.821	PF01865	Protein of unknown function DUF47	0.857143
OG0006237	0.518	1	1.38e-05	0.82	1	0.711	0.683	0.925	PF00528	Binding-protein-dependent transport system inner membrane component	1.66667
OG0006238	0.123	1	1	0.82	1	1	0.14	0.479	PF01936	NYN domain	0.952381
OG0006239	0.518	1	0.433	1	1	1	0.28	0.0316	PF01408	Oxidoreductase family, NAD-binding Rossmann fold	0.761905
OG0006240	0.0441	0.0051	0.433	0.96	0.16	1	0.956	0.821	PF03358	NADPH-dependent FMN reductase	0.904762
OG0006241	0.944	1	0.433	1	1	1	0.993	2.86e-07	PF01640	Peptidase C10 family	0.809524
OG0006242	0.123	1	1	1	1	1	0.00036	0.925	PF01000	RNA polymerase Rpb3/RpoA insert domain	0.952381
OG0006243	1.93e-07	1	0.0021	1	1	1	0.993	0.977	PF14520	Helix-hairpin-helix domain	0.047619
OG0006244	0.123	1	0.107	1	0.16	0.00151	0.956	0.995	PF01035	6-O-methylguanine DNA methyltransferase, DNA binding domain	0.380952
OG0006245	0.123	1	1	1	0.517	1	0.00652	0.821	PF09459	Ethylbenzene dehydrogenase	0.904762
OG0006246	0.000652	1	1	1	1	1	0.855	0.166	unannotated		1
OG0006247	0.123	1	1	0.96	1	0.438	0.473	0.479	PF13578	Methyltransferase domain	0.904762
OG0006248	8.27e-14	1	1	1	1	1	1	0.977	PF07695	7TM diverse intracellular signalling	0.047619
OG0006249	0.281	1	0.107	1	1	1	0.0214	0.665	PF16184	Cadherin-like	0.0952381
OG0006250	0.518	0.518	1	1	1	0.922	0.28	0.0784	PF08704	tRNA methyltransferase complex GCD14 subunit	1
OG0006251	0.518	1	0.433	0.96	1	0.922	0.14	0.303	PF01997	Translin family	0.619048
OG0006252	0.281	0.16	1	0.96	5.49e-05	1	0.993	0.479	unannotated		1
OG0006253	0.772	0.0051	1	1	1	1	0.0597	0.479	PF14352	Domain of unknown function (DUF4402)	0.904762
OG0006254	0.013	1	0.433	1	1	1	0.473	0.303	PF02635	DsrE/DsrF-like family	0.285714
OG0006255	0.123	1	1	1	1	1	0.00652	0.665	PF00579	tRNA synthetases class I (W and Y)	1
OG0006256	0.0441	1	0.433	1	1	1	0.00036	0.995	PF02371	Transposase IS116/IS110/IS902 family	0.857143
OG0006257	0.000652	0.518	1	1	0.517	1	0.14	0.977	PF02698	DUF218 domain	1
OG0006258	0.281	1	1	1	1	0.922	0.00652	0.665	PF00440	Bacterial regulatory proteins, tetR family	0.428571
OG0006259	0.013	1	1	0.82	0.517	0.922	0.0214	1	PF07690	Major Facilitator Superfamily	1
OG0006260	0.518	1	0.0176	0.588	1	1	0.683	0.303	PF14539	Domain of unknown function (DUF4442)	1
OG0006261	0.772	1	0.433	1	4.09e-06	1	0.855	0.303	PF13419	Haloacid dehalogenase-like hydrolase	0.761905
OG0006262	0.000112	1	1	1	1	1	0.683	0.479	PF08443	RimK-like ATP-grasp domain	0.714286
OG0006263	0.123	1	0.433	1	1	1	0.956	0.00311	PF13349	Putative adhesin	0.190476
OG0006264	0.281	0.16	1	0.82	0.00508	0.438	0.473	1	unannotated		1
OG0006265	0.281	1	0.433	1	1	1	0.14	0.166	PF01493	GXGXG motif	0.666667
OG0006266	0.000112	1	0.0176	1	1	0.922	0.956	0.821	PF11790	Glycosyl hydrolase catalytic core	0.0952381
OG0006267	0.123	1	0.433	1	1	0.711	0.473	0.303	PF01381	Helix-turn-helix	0.047619
OG0006268	0.772	0.518	1	1	0.000594	1	0.0597	0.821	PF12611	Putative flagellar	0.904762
OG0006269	0.281	1	1	1	1	1	0.14	0.0784	PF02458	Transferase family	0.047619
OG0006270	0.281	1	0.0021	1	1	0.711	0.473	0.665	PF07313	Protein of unknown function (DUF1460)	1.04762
OG0006271	0.123	1	0.433	1	1	1	0.956	0.00311	PF04397	LytTr DNA-binding domain	0.952381
OG0006272	0.281	1	1	0.96	0.16	1	1	0.000747	PF17116	Domain of unknown function (DUF5103)	0.904762
OG0006273	0.518	0.518	0.107	1	1	0.922	0.683	0.0784	PF01943	Polysaccharide biosynthesis protein	0.47619
OG0006274	0.518	1	1	1	1	1	0.14	0.0316	PF07700	Haem-NO-binding	1
OG0006275	0.013	1	0.433	1	1	1	0.855	0.0784	PF12081	GldM N-terminal domain	0.47619
OG0006276	0.123	1	1	0.96	1	0.922	0.28	0.303	PF13521	AAA domain	1
OG0006277	0.772	1	0.000192	1	1	1	0.683	0.0784	PF13385	Concanavalin A-like lectin/glucanases superfamily	0.142857
OG0006278	0.013	1	0.433	1	1	1	0.683	0.166	PF00072	Response regulator receiver domain	0.0952381
OG0006279	0.772	1	1	1	1	1	9.75e-06	0.821	PF11964	SpoIIAA-like	0.0952381
OG0006280	0.123	0.518	0.433	0.96	0.517	1	0.956	0.0784	PF02585	GlcNAc-PI de-N-acetylase	0.571429
OG0006281	0.0441	1	1	1	1	1	0.683	0.0316	PF04055	Radical SAM superfamily	0.809524
OG0006282	0.013	1	1	0.167	1	1	0.855	0.665	PF08774	VRR-NUC domain	0.952381
OG0006283	0.772	1	0.433	1	1	1	0.855	0.000148	PF03372	Endonuclease/Exonuclease/phosphatase family	0.809524
OG0006284	0.123	1	1	0.82	0.16	1	0.473	0.479	PF10066	Uncharacterized conserved protein (DUF2304)	1
OG0006285	0.518	1	1	1	1	1	0.473	0.00311	PF08445	FR47-like protein	0.761905
OG0006286	0.123	0.518	0.433	1	0.16	1	0.00652	0.995	PF01061	ABC-2 type transporter	0.47619
OG0006287	0.013	0.16	0.433	1	1	1	0.473	0.665	PF13443	Cro/C1-type HTH DNA-binding domain	0.809524
OG0006288	1.93e-07	1	1	1	0.517	1	0.14	1	PF01618	MotA/TolQ/ExbB proton channel family	0.047619
OG0006289	0.518	1	1	0.96	1	0.438	0.14	0.479	PF02264	LamB porin	1
OG0006290	0.0441	1	1	1	1	1	0.14	0.303	unannotated		1
OG0006291	0.944	1	1	0.00134	1	0.000272	0.993	1	PF01467	Cytidylyltransferase-like	0.190476
OG0006292	0.281	0.16	0.433	1	0.00508	1	0.0597	0.995	PF13482	RNase_H superfamily	0.904762
OG0006293	0.281	0.518	1	0.588	1	1	0.473	0.303	PF07690	Major Facilitator Superfamily	0.714286
OG0006294	1.6e-05	1	1	1	1	1	0.993	0.166	PF00251	Glycosyl hydrolases family 32 N-terminal domain	0.047619
OG0006295	0.0441	1	0.433	1	1	1	0.00167	0.977	PF01402	Ribbon-helix-helix protein, copG family	0.190476
OG0006296	0.772	0.16	0.433	1	1	1	0.0597	0.303	PF00150	Cellulase (glycosyl hydrolase family 5)	0.904762
OG0006297	0.00319	1	1	0.96	1	0.922	0.28	0.821	PF01171	PP-loop family	0.047619
OG0006298	0.281	1	1	1	1	1	0.14	0.0784	PF00989	PAS fold	0.142857
OG0006299	0.518	1	1	1	1	1	0.683	0.000747	PF03613	PTS system mannose/fructose/sorbose family IID component	0.952381
OG0006300	0.518	0.16	0.107	1	0.517	1	0.683	0.166	PF00892	EamA-like transporter family	0.619048
OG0006301	0.772	1	1	1	1	1	0.00652	0.166	PF14344	Domain of unknown function (DUF4397)	0.047619
OG0006302	0.944	1	1	0.96	1	0.438	0.956	0.000747	PF05971	Protein of unknown function (DUF890)	1
OG0006303	0.013	1	0.433	1	1	1	0.855	0.0784	unannotated		1
OG0006304	0.0441	1	0.433	1	1	1	0.683	0.0784	PF13240	zinc-ribbon domain	0.047619
OG0006305	0.123	1	0.433	1	1	1	0.683	0.0316	unannotated		1
OG0006306	0.281	1	1	0.167	1	1	0.855	0.166	unannotated		1
OG0006307	0.00319	1	1	1	1	1	0.28	0.479	PF02085	Class III cytochrome C family	1.04762
OG0006308	0.772	0.518	1	1	0.517	0.922	0.0214	0.479	PF04230	Polysaccharide pyruvyl transferase	1
OG0006309	0.518	1	0.433	1	1	0.438	0.683	0.0784	PF13181	Tetratricopeptide repeat	0.619048
OG0006310	0.0441	1	1	0.0216	1	0.711	0.956	0.925	PF03992	Antibiotic biosynthesis monooxygenase	0.380952
OG0006311	0.000652	1	0.433	1	1	1	0.473	0.665	PF13490	Putative zinc-finger	0.380952
OG0006312	0.0441	1	1	1	1	1	0.00652	0.821	PF00037	4Fe-4S binding domain	0.333333
OG0006313	0.518	1	1	1	1	1	0.14	0.0316	PF02557	D-alanyl-D-alanine carboxypeptidase	1
OG0006314	0.00319	1	1	1	1	1	0.00167	0.995	PF01297	Zinc-uptake complex component A periplasmic	1
OG0006315	0.013	1	1	1	1	1	0.473	0.166	PF16538	Flagellar assembly protein T, C-terminal domain	0.142857
OG0006316	0.123	1	1	1	1	1	0.0214	0.479	unannotated		1
OG0006317	0.123	1	1	1	1	1	0.473	0.0316	PF03349	Outer membrane protein transport protein (OMPP1/FadL/TodX)	0.380952
OG0006318	0.772	1	0.107	1	1	1	0.855	0.000747	PF13229	Right handed beta helix region	0.380952
OG0006319	0.00319	1	1	1	1	1	0.0214	0.925	unannotated		1
OG0006320	0.281	1	1	1	1	1	0.00167	0.665	PF11741	AMIN domain	0.714286
OG0006321	0.518	0.16	0.433	1	1	0.438	0.993	0.0316	PF00128	Alpha amylase, catalytic domain	0.714286
OG0006322	0.518	1	1	1	1	1	0.993	2.99e-06	unannotated		1
OG0006323	0.944	1	1	6.15e-07	1	0.0267	0.993	1	PF10013	Uncharacterized protein conserved in bacteria (DUF2256)	0.952381
OG0006324	0.0441	1	1	1	1	1	0.0214	0.665	PF08679	Dissimilatory sulfite reductase D (DsrD)	1
OG0006325	0.000652	1	1	1	1	1	0.683	0.303	unannotated		1
OG0006326	0.772	1	0.433	0.588	1	0.438	0.0214	0.977	PF13649	Methyltransferase domain	0.238095
OG0006327	0.518	1	0.0176	1	1	1	0.473	0.0784	unannotated		1
OG0006328	0.0441	1	0.433	1	1	1	0.0597	0.665	PF10771	Winged helix-turn-helix domain (DUF2582)	1.19048
OG0006329	0.944	0.518	0.433	0.96	0.16	1	0.28	0.166	PF00903	Glyoxalase/Bleomycin resistance protein/Dioxygenase superfamily	0.809524
OG0006330	0.944	1	1	0.347	1	0.000272	0.956	0.821	PF12305	Protein of unknown function (DUF3630)	0.904762
OG0006331	0.944	1	1	5.7e-08	1	0.438	0.956	1	PF07221	N-acylglucosamine 2-epimerase (GlcNAc 2-epimerase)	0.714286
OG0006332	0.772	0.16	1	1	1	1	0.28	0.0316	PF01548	Transposase	0.047619
OG0006333	0.281	1	0.433	1	1	1	0.473	0.0316	PF07498	Rho termination factor, N-terminal domain	0.0952381
OG0006334	0.772	1	1	0.96	0.517	1	0.683	0.00311	PF02517	CAAX protease self-immunity	1
OG0006335	0.772	0.518	1	0.96	1	0.922	0.14	0.166	PF09250	Bifunctional DNA primase/polymerase, N-terminal	0.142857
OG0006336	0.518	0.518	1	0.82	1	0.438	0.855	0.166	unannotated		1
OG0006337	0.944	0.000596	0.433	1	0.000594	1	0.14	0.995	PF08827	Domain of unknown function (DUF1805)	1
OG0006338	1	5.89e-20	1	1	0.000594	1	1	1	PF08858	IDEAL domain	1
OG0006339	1	2.71e-16	1	1	4.09e-06	1	1	1	PF05067	Manganese containing catalase	1
OG0006340	1	2.71e-16	1	1	4.09e-06	1	1	1	PF13921	Myb-like DNA-binding domain	0.285714
OG0006341	1	1.35e-14	1	1	2.5e-07	1	1	1	unannotated		1
OG0006342	1	4.12e-06	1	0.96	4.09e-06	0.438	0.993	0.995	PF04816	tRNA (adenine(22)-N(1))-methyltransferase	0.904762
OG0006343	1	0.518	1	0.00588	0.517	0.711	0.855	0.665	PF07690	Major Facilitator Superfamily	0.952381
OG0006344	1	4.12e-06	1	1	5.47e-13	1	0.993	1	PF09678	Cytochrome c oxidase caa3 assembly factor (Caa3_CtaG)	0.904762
OG0006345	1	1.89e-11	1	1	5.32e-10	1	1	1	PF10676	Spore germination protein gerPA/gerPF	1
OG0006346	1	2.52e-07	1	1	1.33e-14	1	1	1	PF09671	Spore coat protein (Spore_GerQ)	1
OG0006347	0.944	0.518	1	1	0.517	1	0.0597	0.0784	PF13444	Acetyltransferase (GNAT) domain	0.952381
OG0006348	1	2.52e-07	1	1	1.87e-11	1	0.956	1	PF12791	Anti-sigma factor N-terminus	0.52381
OG0006349	0.944	0.16	1	0.588	1	0.711	0.956	0.0316	PF09932	Uncharacterized conserved protein (DUF2164)	1
OG0006350	0.944	0.000596	1	0.96	0.000594	1	0.855	0.665	PF00350	Dynamin family	0.904762
OG0006351	1	5.51e-05	1	0.347	1	0.214	1	0.479	PF00364	Biotin-requiring enzyme	0.047619
OG0006352	0.944	0.16	1	0.588	1	0.438	1	0.0108	PF04328	Selenoprotein, putative	1
OG0006353	0.944	0.16	1	0.82	1	0.711	1	0.000747	PF00440	Bacterial regulatory proteins, tetR family	0.333333
OG0006354	1	0.518	1	0.00588	0.517	0.000272	0.993	1	PF07690	Major Facilitator Superfamily	0.761905
OG0006355	1	0.518	1	0.96	1	1	0.855	2.37e-05	PF05443	ROS/MUCR transcriptional regulator protein	1
OG0006356	0.944	0.0334	1	0.588	1	0.711	0.28	0.665	unannotated		1
OG0006357	1	0.16	1	0.82	1	1	1	2.99e-06	PF00440	Bacterial regulatory proteins, tetR family	0.904762
OG0006358	0.281	0.518	1	0.96	1	1	0.28	0.166	unannotated		1
OG0006359	0.518	0.518	1	1	1	0.711	0.14	0.303	unannotated		1
OG0006360	1	0.518	1	1	1	1	0.473	0.000148	PF07690	Major Facilitator Superfamily	1.14286
OG0006361	1	1	0.0021	1	0.517	0.922	0.956	0.00311	PF12796	Ankyrin repeats (3 copies)	0.714286
OG0006362	0.772	1	0.107	0.96	1	1	0.00167	0.821	PF02494	HYR domain	0.333333
OG0006363	0.944	1	0.0021	1	1	1	0.683	0.0108	PF13599	Pentapeptide repeats (9 copies)	1.42857
OG0006364	0.944	1	0.107	0.588	1	0.438	0.956	0.0784	PF13557	Putative MetA-pathway of phenol degradation	0.285714
OG0006365	1	1	0.107	0.96	1	0.922	0.28	0.0316	PF07238	PilZ domain	0.857143
OG0006366	1	1	0.433	1	1	1	0.28	0.000747	PF07690	Major Facilitator Superfamily	1.28571
OG0006367	0.518	1	0.433	0.347	1	0.711	0.683	0.479	PF04632	Fusaric acid resistance protein family	0.904762
OG0006368	1	1	0.433	1	1	1	5.46e-10	0.995	PF14743	DNA ligase OB-like domain	1
OG0006369	0.772	1	0.433	1	0.16	1	0.00652	0.665	unannotated		1
OG0006370	1	1	0.433	1	1	1	0.0214	0.0316	PF11731	Pathogenicity locus	1
OG0006371	0.0441	1	0.433	1	1	1	0.00167	0.977	PF02915	Rubrerythrin	0.380952
OG0006372	1	1	0.433	0.96	1	1	0.855	2.37e-05	unannotated		1
OG0006373	1	1	1	4.32e-09	0.0333	0.438	1	1	unannotated		1
OG0006374	1	1	1	4.1e-05	5.49e-05	0.214	1	1	unannotated		1
OG0006375	1	1	1	5.7e-08	1	0.00698	1	1	unannotated		1
OG0006376	1	1	1	0.000256	1	5.18e-06	1	1	unannotated		1
OG0006377	1	1	1	1.27e-11	0.517	0.438	1	1	unannotated		1
OG0006378	1	1	1	0.066	1.33e-14	0.711	1	1	unannotated		1
OG0006379	1	1	1	0.00134	1	5.48e-07	1	1	PF13416	Bacterial extracellular solute-binding protein	0.619048
OG0006380	1	1	1	0.00588	1	4.82e-08	1	1	unannotated		1
OG0006381	1	1	1	0.167	1	4.82e-08	0.956	1	PF06144	DNA polymerase III, delta subunit	1
OG0006382	1	1	1	4.1e-05	0.000594	0.0839	1	1	unannotated		1
OG0006383	1	1	1	0.00588	5.49e-05	0.0267	1	1	PF12951	Passenger-associated-transport-repeat	0.190476
OG0006384	1	1	1	4.32e-09	0.16	0.214	1	1	unannotated		1
OG0006385	1	1	1	2.64e-10	1	0.214	0.993	1	unannotated		1
OG0006386	0.944	1	1	0.0216	0.517	0.0267	1	0.665	PF05930	Prophage CP4-57 regulatory protein (AlpA)	0.380952
OG0006387	0.772	1	1	4.1e-05	0.16	0.214	1	0.995	unannotated		1
OG0006388	0.944	1	1	5.49e-06	1	0.00698	1	1	PF02493	MORN repeat	16.1905
OG0006389	1	1	1	5.7e-08	0.16	0.0839	1	1	PF02706	Chain length determinant protein	0.714286
OG0006390	0.944	1	1	4.1e-05	1	0.000272	1	1	unannotated		1
OG0006391	1	1	1	0.00588	0.16	0.00698	0.993	0.977	PF09538	Protein of unknown function (FYDLN_acid)	1
OG0006392	0.944	1	1	0.82	1	1	9.75e-06	0.925	PF13432	Tetratricopeptide repeat	0.142857
OG0006393	1	1	1	0.167	0.517	5.48e-07	1	0.977	PF13609	Gram-negative porin	0.571429
OG0006394	0.944	1	1	0.347	1	5.48e-07	0.956	0.995	PF05258	Protein of unknown function (DUF721)	0.952381
OG0006395	1	1	1	0.00588	0.16	0.00151	0.993	0.995	PF13624	SurA N-terminal domain	0.714286
OG0006396	1	1	1	0.82	0.0333	5.18e-06	1	0.821	PF08943	CsiD	1
OG0006397	1	1	1	0.00134	1	5.48e-07	1	1	PF06298	Photosystem II protein Y (PsbY)	1
OG0006398	1	1	1	0.167	0.517	2.09e-10	1	1	unannotated		1
OG0006399	1	1	1	0.066	1	2.09e-10	1	1	unannotated		1
OG0006400	1	1	1	0.0216	1	3.51e-09	1	1	PF00805	Pentapeptide repeats (8 copies)	2.85714
OG0006401	1	1	1	0.588	1	1.08e-14	1	1	PF08789	PBCV-specific basic adaptor domain	0.190476
OG0006402	0.944	1	1	0.96	4.72e-24	0.922	1	1	PF04453	Organic solvent tolerance protein	0.190476
OG0006403	0.944	1	1	0.0216	1	0.0839	0.683	0.925	PF02781	Glucose-6-phosphate dehydrogenase, C-terminal domain	0.047619
OG0006404	1	1	1	4.6e-13	0.16	0.922	1	1	PF04519	Polymer-forming cytoskeletal	1
OG0006405	0.518	1	1	0.96	1.87e-11	1	1	0.665	PF12146	Serine aminopeptidase, S33	0.666667
OG0006406	1	1	1	0.000256	0.517	0.0267	0.855	1	PF02706	Chain length determinant protein	0.904762
OG0006407	1	1	1	0.00588	0.16	5.18e-06	1	1	unannotated		1
OG0006408	1	1	1	0.347	0.16	4.1e-05	0.683	1	unannotated		1
OG0006409	0.944	1	1	6.15e-07	0.517	0.214	0.993	1	unannotated		1
OG0006410	1	1	1	0.96	0.517	5.18e-06	0.956	0.665	PF04093	rod shape-determining protein MreD	0.380952
OG0006411	1	1	1	0.96	1	0.438	1.2e-06	0.995	PF13847	Methyltransferase domain	0.333333
OG0006412	1	1	1	0.0216	1	3.51e-09	1	1	PF03492	SAM dependent carboxyl methyltransferase	0.952381
OG0006413	0.772	1	1	0.347	1	0.00698	0.855	0.821	PF13489	Methyltransferase domain	0.190476
OG0006414	1	1	1	0.167	1	1e-11	1	1	unannotated		1
OG0006415	1	1	1	0.066	1	2.09e-10	1	1	unannotated		1
OG0006416	1	1	1	0.0216	1	3.51e-09	1	1	unannotated		1
OG0006417	1	1	1	0.066	1	2.09e-10	1	1	PF13646	HEAT repeats	0.952381
OG0006418	1	1	1	0.347	1	5.48e-07	0.956	0.977	PF12617	Iron-Sulfur binding protein C terminal	0.952381
OG0006419	1	1	1	0.0216	1	3.51e-09	1	1	PF14159	CAAD domains of cyanobacterial aminoacyl-tRNA synthetase	1
OG0006420	1	1	1	0.00134	1	5.18e-06	1	1	PF07444	Ycf66 protein N-terminus	0.809524
OG0006421	1	1	1	0.000256	1	5.18e-06	1	1	unannotated		1
OG0006422	1	1	1	0.00134	1	0.00151	0.993	0.977	PF11356	Type II secretion system protein C	0.0952381
OG0006423	1	1	1	0.0216	1	3.51e-09	1	1	unannotated		1
OG0006424	0.772	1	1	0.347	1	0.214	0.956	0.166	PF03924	CHASE domain	0.952381
OG0006425	1	1	1	0.167	1	5.18e-06	0.993	0.925	unannotated		1
OG0006426	1	1	1	0.588	1	5.18e-06	0.956	0.821	PF13524	Glycosyl transferases group 1	0.619048
OG0006427	1	1	1	0.167	1	1e-11	1	1	PF11165	Protein of unknown function (DUF2949)	0.952381
OG0006428	1	1	1	0.167	1	1e-11	1	1	unannotated		1
OG0006429	1	1	1	0.00588	1	4.82e-08	1	1	unannotated		1
OG0006430	0.944	1	1	0.82	1	0.0267	0.956	0.0784	unannotated		1
OG0006431	1	1	1	0.167	1	1e-11	1	1	unannotated		1
OG0006432	1	1	1	0.066	1	2.09e-10	1	1	PF00589	Phage integrase family	0.809524
OG0006433	1	1	1	0.00134	1	5.48e-07	1	1	PF01266	FAD dependent oxidoreductase	0.952381
OG0006434	1	1	1	0.347	1	0.438	0.0214	0.821	PF03797	Autotransporter beta-domain	0.380952
OG0006435	0.944	1	1	0.167	1	0.0267	0.855	0.665	unannotated		1
OG0006436	1	1	1	0.167	1	1e-11	1	1	PF14105	Domain of unknown function (DUF4278)	1
OG0006437	1	1	1	0.347	1	3.79e-13	1	1	unannotated		1
OG0006438	0.944	1	1	0.347	1	0.0267	0.683	0.665	unannotated		1
OG0006439	1	1	1	0.00134	1	5.48e-07	1	1	PF11371	Protein of unknown function (DUF3172)	1
OG0006440	1	1	1	0.00134	1	5.48e-07	1	1	PF10664	Cyanobacterial and plastid NDH-1 subunit M	1
OG0006441	1	1	1	0.066	1	4.1e-05	1	0.821	PF08936	Carboxysome Shell Carbonic Anhydrase	1
OG0006442	1	1	1	0.00588	1	0.0267	0.993	0.665	PF01329	Pterin 4 alpha carbinolamine dehydratase	0.904762
OG0006443	1	1	1	0.00588	1	4.82e-08	1	1	PF07878	CopG-like RHH_1 or ribbon-helix-helix domain, RHH_5	0.952381
OG0006444	1	1	1	0.00134	1	5.48e-07	1	1	unannotated		1
OG0006445	1	1	1	0.96	1	0.922	1	1.95e-08	unannotated		1
OG0006446	1	1	1	0.0216	1	0.438	0.855	0.303	PF00345	Pili and flagellar-assembly chaperone, PapD N-terminal domain	1
OG0006447	0.772	1	1	0.82	1	0.438	0.0597	0.665	PF00534	Glycosyl transferases group 1	0.52381
OG0006448	1	1	1	0.0216	1	0.438	0.993	0.0784	PF06629	MltA-interacting protein MipA	1
OG0006449	1	1	1	0.00134	1	5.48e-07	1	1	PF01510	N-acetylmuramoyl-L-alanine amidase	0.761905
OG0006450	1	1	1	0.347	1	0.0839	1	0.0108	PF07007	Lysozyme inhibitor LprI	1
OG0006451	1	1	1	5.7e-08	1	0.00698	1	1	unannotated		1
OG0006452	1	1	1	1	1	0.0267	0.28	0.166	PF10277	Frag1/DRAM/Sfk1 family	0.0952381
OG0006453	1	1	1	0.347	1	0.438	0.993	0.00311	PF06527	TniQ	0.47619
OG0006454	1	1	1	0.82	1	0.711	0.0597	0.166	PF02741	FTR, proximal lobe	1
OG0006455	0.944	1	1	1	1	1	0.0597	0.0108	PF00903	Glyoxalase/Bleomycin resistance protein/Dioxygenase superfamily	1
OG0006456	0.772	1	1	1	1	1	0.0597	0.0316	PF01261	Xylose isomerase-like TIM barrel	0.904762
OG0006457	1	1	1	1	1	1	0.00167	0.0784	unannotated		1
OG0006458	0.944	1	1	1	1	1	0.14	0.00311	PF13682	Chemoreceptor zinc-binding domain	0.952381
OG0006459	0.944	1	1	0.96	1	1	0.00036	0.479	PF09559	Cas6 Crispr	1
OG0006460	1	1	1	1	1	1	9.75e-06	0.479	unannotated		1
OG0006461	1	1	1	0.96	1	0.922	0.993	2.86e-07	PF07715	TonB-dependent Receptor Plug Domain	0.428571
OG0006462	0.772	1	1	1	1	1	0.14	0.0108	PF00128	Alpha amylase, catalytic domain	0.857143
OG0006463	0.772	1	1	0.96	1	1	0.14	0.0316	PF14528	LAGLIDADG-like domain	0.52381
OG0006464	0.0441	1	1	1	1	1	0.14	0.303	PF05402	Coenzyme PQQ synthesis protein D (PqqD)	0.952381
OG0006465	0.123	1	1	0.96	1	1	0.14	0.303	PF08308	PEGA domain	0.190476
OG0006466	0.772	1	1	0.0216	1	1	0.14	0.821	PF07751	Abi-like protein	0.285714
OG0006467	0.772	1	1	1	1	1	0.993	2.86e-07	unannotated		1
OG0006468	0.772	1	1	1	1	1	5.46e-10	1	PF03629	Carbohydrate esterase, sialic acid-specific acetylesterase	1
OG0006469	1	1	1	1	1	1	1	1.75e-11	unannotated		1
OG0006470	1	1	1	0.167	1	1	0.956	0.000747	unannotated		1
OG0006471	1	1	1	0.588	1	0.711	0.956	0.000747	PF03695	Uncharacterised protein family (UPF0149)	0.809524
OG0006472	0.00974	1	1	1	1	1	0.00421	0.97	PF02996	Prefoldin subunit	1
OG0006473	0.936	1	5.47e-07	0.953	1	0.912	0.427	0.784	unannotated		1
OG0006474	0.0352	1	0.000149	0.953	1	0.912	0.427	0.994	PF00589	Phage integrase family	1
OG0006475	0.251	0.501	0.0154	1	1	1	0.831	0.129	PF15781	ParE-like toxin of type II bacterial toxin-antitoxin system	1
OG0006476	0.104	1	0.0984	1	1	1	0.24	0.421	PF13394	4Fe-4S single cluster domain	0.631579
OG0006477	0.00974	1	1	1	1	1	0.113	0.612	PF01769	Divalent cation transporter	1.35
OG0006478	0.0352	4.06e-05	0.418	1	0.5	1	0.831	0.97	PF05893	Acyl-CoA reductase (LuxC)	1
OG0006479	0.00974	1	0.418	1	1	1	0.015	0.97	PF03439	Early transcription elongation factor of RNA pol II, NGN section	1
OG0006480	6.61e-05	0.501	0.0154	1	1	1	0.831	0.97	PF03417	Acyl-coenzyme A:6-aminopenicillanic acid acyl-transferase	0.55
OG0006481	0.00974	1	1	1	1	1	0.427	0.251	PF04042	DNA polymerase alpha/epsilon subunit B	0.95
OG0006482	0.104	1	1	0.798	1	1	0.831	0.0561	PF02635	DsrE/DsrF-like family	0.95
OG0006483	0.251	1	1	0.0164	0.0293	0.685	0.947	0.994	PF12674	Putative zinc ribbon domain	1
OG0006484	0.748	1	1	0.953	1	1	0.427	0.0064	PF02604	Antitoxin Phd_YefM, type II toxin-antitoxin system	0.85
OG0006485	0.104	1	0.418	0.953	1	0.685	0.643	0.421	PF05708	Permuted papain-like amidase enzyme, YaeF/YiiX, C92 family	0.8
OG0006486	0.484	1	1	0.0533	1	0.000173	0.992	0.999	PF01061	ABC-2 type transporter	0.95
OG0006487	0.748	1	0.418	0.798	1	0.685	0.947	0.0207	PF06127	Protein of unknown function (DUF962)	1
OG0006488	0.936	1	0.00174	0.798	1	0.912	0.643	0.251	PF12790	Type VI secretion lipoprotein, VasD, EvfM, TssJ, VC_A0113	0.95
OG0006489	0.748	1	1	1	0.148	1	0.992	5.91e-05	unannotated		1
OG0006490	0.251	1	0.418	0.312	1	1	0.831	0.251	PF04138	GtrA-like protein	0.95
OG0006491	0.936	1	1	0.143	1	0.0211	0.992	0.421	PF00535	Glycosyl transferase family 2	0.85
OG0006492	0.484	0.148	1	0.798	0.5	1	0.113	0.784	PF01478	Type IV leader peptidase family	1
OG0006493	6.61e-05	1	1	1	1	1	0.643	0.612	PF13502	AsmA-like C-terminal region	0.45
OG0006494	0.748	1	0.0154	0.953	1	1	0.24	0.251	PF14088	Domain of unknown function (DUF4268)	0.05
OG0006495	0.936	1	0.418	1	1	1	0.947	7.91e-06	unannotated		1
OG0006496	0.251	1	1	1	1.6e-07	1	0.831	0.784	PF01959	3-dehydroquinate synthase (EC 4.6.1.3)	1
OG0006497	0.00974	1	0.418	0.953	1	1	0.831	0.251	PF03706	Lysylphosphatidylglycerol synthase TM region	0.95
OG0006498	0.0352	1	0.418	1	1	1	0.24	0.421	PF13646	HEAT repeats	0.1
OG0006499	0.484	1	1	1	1	1	0.113	0.0561	PF06445	GyrI-like small molecule binding domain	0.95
OG0006500	0.748	1	1	0.143	1	0.685	0.831	0.251	PF00440	Bacterial regulatory proteins, tetR family	0.15
OG0006501	0.00974	1	0.418	0.953	1	1	0.992	0.0561	PF06940	Domain of unknown function (DUF1287)	1
OG0006502	0.00222	1	0.418	1	1	1	0.24	0.784	unannotated		1
OG0006503	0.104	1	1	1	1	1	4.27e-07	1	unannotated		1
OG0006504	0.00222	1	1	1	1	1	0.000192	1	unannotated		1
OG0006505	0.0352	1	0.418	1	1	0.912	0.831	0.129	PF02604	Antitoxin Phd_YefM, type II toxin-antitoxin system	0.95
OG0006506	0.936	1	1	0.554	1	0.00104	0.831	0.784	PF13609	Gram-negative porin	1
OG0006507	0.251	1	1	0.798	0.5	1	0.113	0.612	PF04151	Bacterial pre-peptidase C-terminal domain	0.35
OG0006508	0.484	1	1	1	1	1	0.0451	0.129	unannotated		1
OG0006509	0.0352	1	1	1	1	1	0.0451	0.612	PF13432	Tetratricopeptide repeat	0.15
OG0006510	0.00974	1	1	1	1	1	0.992	0.0064	unannotated		1
OG0006511	0.251	1	1	1	1	1	0.992	5.91e-05	PF13489	Methyltransferase domain	0.95
OG0006512	6.61e-05	1	1	1	1	1	0.831	0.421	PF13801	Heavy-metal resistance	0.95
OG0006513	0.00222	1	1	1	1	1	0.113	0.784	PF07238	PilZ domain	0.75
OG0006514	0.0352	1	1	1	1	1	0.113	0.421	PF01966	HD domain	1
OG0006515	0.104	1	1	1	1	1	0.427	0.0561	unannotated		1
OG0006516	0.104	1	1	1	1	1	0.015	0.612	PF02457	DisA bacterial checkpoint controller nucleotide-binding	1
OG0006517	0.00974	1	1	1	1	1	0.24	0.421	unannotated		1
OG0006518	0.484	1	1	0.143	1	0.0211	0.643	0.994	unannotated		1
OG0006519	0.00222	1	1	1	1	1	0.24	0.612	unannotated		1
OG0006520	0.104	1	1	1	1	1	0.427	0.0561	PF02596	Uncharacterised ArCR, COG2043	0.95
OG0006521	0.0352	1	1	1	1	1	0.947	0.0064	unannotated		1
OG0006522	0.748	1	1.01e-05	1	1	1	0.113	0.784	PF07603	Protein of unknown function (DUF1566)	0.4
OG0006523	0.251	1	0.418	0.554	1	0.406	0.831	0.612	PF13370	4Fe-4S single cluster domain of Ferredoxin I	0.85
OG0006524	0.484	0.501	1	0.0533	0.5	0.0211	0.831	1	PF13449	Esterase-like activity of phytase	1
OG0006525	0.00974	1	0.418	1	1	1	0.24	0.612	PF13181	Tetratricopeptide repeat	0.15
OG0006526	0.00222	1	1	1	0.5	1	0.427	0.612	unannotated		1
OG0006527	0.484	1	0.0984	1	1	1	0.0451	0.421	PF13419	Haloacid dehalogenase-like hydrolase	1
OG0006528	0.251	1	0.418	0.953	0.000466	1	0.992	0.251	PF10652	Protein of unknown function (DUF2480)	1.05
OG0006529	0.748	0.148	0.0984	0.953	0.0293	0.912	0.427	0.905	PF13419	Haloacid dehalogenase-like hydrolase	0.85
OG0006530	0.104	1	0.0984	1	1	1	0.947	0.0207	unannotated		1
OG0006531	0.748	1	0.418	1	1	1	0.643	0.00165	PF05751	FixH	1
OG0006532	0.748	1	0.0984	1	1	1	0.427	0.0207	PF01551	Peptidase family M23	1
OG0006533	0.484	1	0.418	0.953	1	1	0.831	0.0064	PF13100	OstA-like protein	0.75
OG0006534	0.104	1	0.418	0.798	0.5	1	0.643	0.421	PF12706	Beta-lactamase superfamily domain	0.9
OG0006535	0.0352	1	0.418	1	1	1	0.831	0.0561	PF00266	Aminotransferase class-V	1
OG0006536	0.748	1	1	0.953	0.00423	1	1	0.00165	PF05893	Acyl-CoA reductase (LuxC)	0.65
OG0006537	0.748	1	0.0984	1	1	1	0.992	5.91e-05	PF13424	Tetratricopeptide repeat	0.15
OG0006538	0.484	1	0.0984	0.798	0.5	0.912	0.947	0.129	PF00332	Glycosyl hydrolases family 17	0.7
OG0006539	0.748	0.148	0.418	0.953	1	1	0.427	0.129	PF05719	Golgi phosphoprotein 3 (GPP34)	1
OG0006540	0.936	0.0294	1	1	1	0.912	0.427	0.0561	PF12728	Helix-turn-helix domain	0.85
OG0006541	0.936	1	1	0.953	0.000466	1	0.947	0.0207	unannotated		1
OG0006542	0.0352	1	0.418	1	1	1	0.000985	0.994	PF13398	Peptidase M50B-like	0.1
OG0006543	0.0352	1	1	1	1	1	4.05e-06	1	unannotated		1
OG0006544	0.748	0.501	1	0.312	1	1	0.015	0.905	PF00149	Calcineurin-like phosphoesterase	0.7
OG0006545	0.00974	1	0.0984	0.953	1	0.912	0.24	0.97	PF07883	Cupin domain	0.45
OG0006546	0.0352	1	0.0984	0.953	0.148	1	0.427	0.905	PF12728	Helix-turn-helix domain	0.05
OG0006547	0.104	1	0.418	1	1	1	0.015	0.784	PF03425	Carbohydrate binding domain (family 11)	0.55
OG0006548	0.00222	1	1	1	1	1	0.113	0.784	PF00149	Calcineurin-like phosphoesterase	0.6
OG0006549	0.484	1	0.418	1	1	1	0.24	0.0561	unannotated		1
OG0006550	0.0352	1	0.418	1	1	1	0.113	0.612	PF12146	Serine aminopeptidase, S33	0.85
OG0006551	0.00042	0.501	0.418	1	1	1	0.992	0.251	PF01850	PIN domain	0.85
OG0006552	0.0352	1	0.00174	1	1	1	0.947	0.251	PF00041	Fibronectin type III domain	0.2
OG0006553	0.748	0.148	1	0.953	0.00423	0.912	0.992	0.129	PF01401	Angiotensin-converting enzyme	0.65
OG0006554	8.64e-06	1	1	1	1	1	0.0451	0.999	PF00691	OmpA family	0.2
OG0006555	0.251	1	1	0.953	1	0.912	0.0451	0.612	PF00903	Glyoxalase/Bleomycin resistance protein/Dioxygenase superfamily	0.85
OG0006556	0.936	1	1	1	1	1	0.0451	0.0207	PF12840	Helix-turn-helix domain	0.05
OG0006557	0.00974	1	0.0984	1	1	1	0.427	0.612	PF00754	F5/8 type C domain	0.05
OG0006558	0.748	1	1	0.798	1	0.0703	0.947	0.129	PF13560	Helix-turn-helix domain	0.45
OG0006559	9.36e-07	1	0.0984	1	1	1	1	0.612	unannotated		1
OG0006560	0.00222	1	1	1	1	1	0.0451	0.905	PF06941	5' nucleotidase, deoxy (Pyrimidine), cytosolic type C protein (NT5C)	0.95
OG0006561	0.00042	1	1	1	1	1	0.0451	0.97	PF07690	Major Facilitator Superfamily	0.95
OG0006562	0.936	1	0.0154	1	1	1	0.831	0.00165	PF01522	Polysaccharide deacetylase	0.9
OG0006563	0.748	1	1	1	1	1	0.831	5.91e-05	PF13229	Right handed beta helix region	0.95
OG0006564	0.104	1	1	1	1	1	0.015	0.612	PF14289	Domain of unknown function (DUF4369)	0.05
OG0006565	0.0352	1	1	1	1	1	0.992	0.00165	PF08532	Beta-galactosidase trimerisation domain	0.45
OG0006566	0.748	1	0.418	0.554	1	1	0.947	0.0064	PF13440	Polysaccharide biosynthesis protein	0.4
OG0006567	0.104	0.148	0.418	0.554	1	1	0.947	0.421	unannotated		1
OG0006568	0.00974	1	1	1	1	1	0.113	0.612	PF09413	Putative prokaryotic signal transducing protein	0.2
OG0006569	6.61e-05	1	0.418	1	1	1	0.015	1	PF01753	MYND finger	1.2
OG0006570	0.0352	0.148	1	1	1	1	0.113	0.784	PF01301	Glycosyl hydrolases family 35	0.75
OG0006571	0.104	1	1	0.953	1	1	0.643	0.0561	PF00549	CoA-ligase	0.95
OG0006572	0.748	1	0.418	1	1	1	0.24	0.0207	PF07396	Phosphate-selective porin O and P	0.2
OG0006573	0.251	1	1	1	1	0.685	0.992	0.00165	PF07690	Major Facilitator Superfamily	1.05
OG0006574	0.484	1	0.418	1	1	1	0.000985	0.784	PF05875	Ceramidase	0.6
OG0006575	0.484	0.501	1	1	1	1	3.53e-08	1	PF13181	Tetratricopeptide repeat	0.05
OG0006576	0.748	1	1	0.953	0.148	1	0.427	0.0561	PF13860	FlgD Ig-like domain	0.1
OG0006577	0.00974	1	1	1	1	1	0.0451	0.784	PF13228	Domain of unknown function (DUF4037)	0.9
OG0006578	0.748	1	0.418	1	1	1	3.08e-05	0.905	PF03382	Mycoplasma protein of unknown function, DUF285	1.45
OG0006579	0.936	1	1	0.953	1	0.406	0.831	0.0064	PF03692	Putative zinc- or iron-chelating domain	0.95
OG0006580	0.748	1	0.418	1	1	0.912	0.643	0.0064	PF04116	Fatty acid hydroxylase superfamily	1
OG0006581	0.00222	1	1	1	1	1	0.427	0.421	PF02604	Antitoxin Phd_YefM, type II toxin-antitoxin system	0.5
OG0006582	0.00222	1	0.0154	1	1	1	0.947	0.421	PF09952	Transcriptional regulator, AbiEi antitoxin, Type IV TA system	0.8
OG0006583	0.0352	0.501	1	0.798	1	0.912	0.427	0.784	PF00432	Prenyltransferase and squalene oxidase repeat	0.25
OG0006584	0.484	1	0.418	1	1	1	0.000192	0.905	PF07508	Recombinase	0.65
OG0006585	0.748	1	1	1	1	1	9.77e-11	1	PF08882	Acetone carboxylase gamma subunit	1
OG0006586	0.00222	1	0.418	1	1	1	0.427	0.612	PF04015	Domain of unknown function (DUF362)	0.6
OG0006587	0.00222	1	1	1	1	1	0.00421	0.994	PF12704	MacB-like periplasmic core domain	0.4
OG0006588	0.748	0.148	1	0.798	0.5	1	0.947	0.0207	PF07728	AAA domain (dynein-related subfamily)	0.2
OG0006589	0.251	1	1	1	1	0.406	0.24	0.421	PF02635	DsrE/DsrF-like family	1
OG0006590	0.00222	1	1	1	0.5	1	0.947	0.129	PF04255	Protein of unknown function (DUF433)	0.85
OG0006591	0.748	0.501	1	0.798	1	1	0.24	0.129	PF14559	Tetratricopeptide repeat	0.25
OG0006592	6.61e-05	1	1	1	1	1	0.0451	0.994	PF05567	Neisseria PilC beta-propeller domain	0.2
OG0006593	0.251	1	0.418	0.953	1	1	0.992	0.00165	PF09084	NMT1/THI5 like	0.45
OG0006594	0.484	1	1	1	1	1	0.24	0.0207	PF12784	PD-(D/E)XK nuclease family transposase	0.65
OG0006595	0.104	1	1	1	1	1	0.427	0.0561	PF01925	Sulfite exporter TauE/SafE	0.85
OG0006596	0.00974	1	1	1	1	1	0.113	0.612	PF03264	NapC/NirT cytochrome c family, N-terminal region	0.05
OG0006597	0.251	1	1	1	1	1	4.27e-07	0.999	PF07988	LMSTEN motif	0.2
OG0006598	0.00974	1	1	1	1	1	0.831	0.0561	unannotated		1
OG0006599	0.484	0.501	1	1	1	1	0.113	0.129	PF04290	Tripartite ATP-independent periplasmic transporters, DctQ component	1
OG0006600	0.251	1	0.0984	1	1	1	0.113	0.421	PF01850	PIN domain	0.65
OG0006601	0.936	0.501	1	0.798	1	0.685	0.24	0.251	unannotated		1
OG0006602	0.484	1	0.418	0.798	0.148	0.406	0.947	0.421	PF00892	EamA-like transporter family	1.7
OG0006603	0.484	1	0.418	1	1	0.685	0.0451	0.612	PF01663	Type I phosphodiesterase / nucleotide pyrophosphatase	1.1
OG0006604	0.936	1	1	1	1	1	2.21e-09	0.994	PF02748	Aspartate carbamoyltransferase regulatory chain, metal binding domain	0.05
OG0006605	0.936	1	0.0154	1	1	0.406	0.0451	0.784	unannotated		1
OG0006606	0.748	1	1	0.554	1	0.406	0.643	0.251	PF04984	Phage tail sheath protein subtilisin-like domain	0.4
OG0006607	0.748	0.501	0.0984	0.953	1	0.912	0.427	0.251	PF01757	Acyltransferase family	0.9
OG0006608	0.0352	1	0.418	0.798	1	1	0.427	0.612	PF11383	Protein of unknown function (DUF3187)	0.9
OG0006609	0.936	0.0294	1	0.953	2.81e-06	0.189	0.992	0.97	PF00636	Ribonuclease III domain	1
OG0006610	0.484	1	1	1	1	1	0.831	0.000348	PF11008	Protein of unknown function (DUF2846)	1
OG0006611	0.484	0.501	0.418	1	1	0.912	0.992	0.00165	PF01648	4'-phosphopantetheinyl transferase superfamily	1
OG0006612	0.484	1	1	1	1	1	0.427	0.0064	PF02086	D12 class N6 adenine-specific DNA methyltransferase	0.7
OG0006613	1	1.61e-07	1	0.798	1	0.685	0.947	0.612	PF01223	DNA/RNA non-specific endonuclease	1
OG0006614	0.936	0.000467	1	1	1	1	0.113	0.421	PF00078	Reverse transcriptase (RNA-dependent DNA polymerase)	0.85
OG0006615	0.936	0.00424	0.0984	1	0.0293	1	0.831	0.421	PF14742	N-terminal domain of (some) glycogen debranching enzymes	0.55
OG0006616	1	0.000467	1	0.312	0.5	0.685	0.992	0.421	PF07510	Protein of unknown function (DUF1524)	0.8
OG0006617	1	1.61e-07	1	1	2.42e-13	1	1	1	PF13529	Peptidase_C39 like family	1
OG0006618	1	7.51e-09	1	1	9.18e-12	1	1	1	PF10720	Protein of unknown function (DUF2515)	1
OG0006619	1	0.000467	1	1	2.81e-06	1	0.992	0.421	PF00583	Acetyltransferase (GNAT) family	0.2
OG0006620	1	0.501	0.418	0.312	1	0.406	0.947	0.129	PF13515	Fusaric acid resistance protein-like	0.8
OG0006621	1	0.00424	1	1	1	0.0703	0.947	0.129	unannotated		1
OG0006622	1	0.148	1	0.312	1	1	0.0451	0.612	PF02994	L1 transposable element RBD-like domain	0.65
OG0006623	1	0.148	0.0984	0.312	1	1	0.643	0.251	PF02976	DNA mismatch repair enzyme MutH	1
OG0006624	1	0.00424	0.0984	0.143	0.148	0.912	0.831	0.97	PF05816	Toxic anion resistance protein (TelA)	1
OG0006625	0.936	2.83e-06	1	0.953	1	0.685	0.947	0.421	PF03795	YCII-related domain	1
OG0006626	0.936	0.148	1	0.554	1	0.189	0.643	0.612	PF02771	Acyl-CoA dehydrogenase, N-terminal domain	0.5
OG0006627	1	0.148	0.418	0.312	1	0.685	1	0.0207	PF09375	Imelysin	0.9
OG0006628	1	0.148	1	0.953	1	1	1	8e-07	PF07690	Major Facilitator Superfamily	1
OG0006629	0.936	0.0294	1	0.143	1	0.912	0.947	0.251	unannotated		1
OG0006630	0.936	0.501	0.0984	0.312	1	0.189	0.947	0.612	unannotated		1
OG0006631	0.748	1	0.0984	1	1	1	0.113	0.129	PF09699	Doubled CXXCH motif (Paired_CXXCH_1)	2.4
OG0006632	0.936	1	0.418	0.953	0.000466	1	0.992	0.0207	PF01943	Polysaccharide biosynthesis protein	0.7
OG0006633	1	1	0.0984	0.953	0.5	1	0.947	0.000348	PF02274	Amidinotransferase	0.85
OG0006634	1	1	0.418	1	1	1	0.000985	0.251	PF00403	Heavy-metal-associated domain	0.95
OG0006635	0.936	1	0.418	2.71e-06	1	0.685	0.947	0.994	PF00182	Chitinase class I	0.55
OG0006636	1	1	0.418	0.798	1	0.406	0.113	0.421	PF02493	MORN repeat	1
OG0006637	1	1	0.0984	0.0533	1	1	0.831	0.129	PF02661	Fic/DOC family	0.95
OG0006638	0.484	1	0.418	1	1	1	0.0451	0.251	PF09339	IclR helix-turn-helix domain	0.15
OG0006639	0.251	1	0.418	0.798	0.148	0.912	0.427	0.784	PF00857	Isochorismatase family	0.2
OG0006640	0.936	1	0.0984	0.798	0.5	0.685	0.24	0.612	PF06812	ImpA, N-terminal, type VI secretion system	0.9
OG0006641	0.484	1	0.0154	1	1	1	0.113	0.421	PF05229	Spore Coat Protein U domain	1.05
OG0006642	0.484	1	0.418	0.953	1	0.912	0.0451	0.612	PF12570	Protein of unknown function (DUF3750)	0.95
OG0006643	0.484	1	0.418	1	1	1	0.947	0.000348	PF06468	Spondin_N	0.6
OG0006644	1	1	0.418	0.000875	1	0.0703	0.643	0.999	PF00777	Glycosyltransferase family 29 (sialyltransferase)	1.05
OG0006645	0.748	1	0.418	0.953	1	1	0.00421	0.612	PF02668	Taurine catabolism dioxygenase TauD, TfdA family	1
OG0006646	0.936	1	0.0984	0.798	1	0.685	0.00421	0.97	PF03269	Caenorhabditis protein of unknown function, DUF268	0.75
OG0006647	0.936	1	0.418	0.798	1	0.189	0.427	0.421	PF03358	NADPH-dependent FMN reductase	0.9
OG0006648	0.748	1	0.418	1	1	1	0.015	0.251	PF03797	Autotransporter beta-domain	0.85
OG0006649	1	1	1	2.69e-07	0.5	0.189	1	0.994	PF13392	HNH endonuclease	0.2
OG0006650	1	1	1	2.78e-12	0.5	0.685	1	1	unannotated		1
OG0006651	1	1	1	0.000153	0.5	0.000173	1	1	unannotated		1
OG0006652	1	1	1	0.0533	1	1.31e-09	1	1	unannotated		1
OG0006653	1	1	1	0.0533	1	1.31e-09	1	1	PF11691	Protein of unknown function (DUF3288)	1
OG0006654	1	1	1	0.312	1	2.68e-12	1	1	unannotated		1
OG0006655	1	1	1	0.000875	1	2.76e-06	1	1	PF13936	Helix-turn-helix domain	0.05
OG0006656	1	1	1	0.554	1	8.08e-14	1	1	unannotated		1
OG0006657	1	1	1	0.000875	1	2.76e-06	1	1	PF11264	Thylakoid formation protein	1
OG0006658	0.936	1	1	2.78e-12	1	0.685	1	1	PF00155	Aminotransferase class I and II	0.4
OG0006659	1	1	1	2.19e-08	1	0.0211	1	1	PF16868	NMT1-like family	0.95
OG0006660	1	1	1	0.143	1	0.000173	0.947	0.905	PF11233	Protein of unknown function (DUF3035)	0.95
OG0006661	1	1	1	7.25e-11	0.148	0.685	1	1	unannotated		1
OG0006662	0.936	1	1	0.953	1	1	0.00421	0.251	unannotated		1
OG0006663	0.484	1	1	0.798	0.5	0.685	0.00421	0.994	PF04290	Tripartite ATP-independent periplasmic transporters, DctQ component	0.95
OG0006664	1	1	1	2.69e-07	1	0.00515	1	1	PF02120	Flagellar hook-length control protein FliK	0.95
OG0006665	1	1	1	7.25e-11	0.5	0.406	1	1	PF09889	Uncharacterized protein containing a Zn-ribbon (DUF2116)	0.1
OG0006666	0.936	1	1	0.312	0.148	2.76e-06	0.992	0.999	PF00474	Sodium:solute symporter family	0.75
OG0006667	1	1	1	2.19e-08	1	0.0703	1	0.999	unannotated		1
OG0006668	1	1	1	2.71e-06	0.00423	0.189	1	1	unannotated		1
OG0006669	1	1	1	1.42e-09	1	0.0703	1	1	unannotated		1
OG0006670	1	1	1	0.000153	1	2.4e-05	1	1	unannotated		1
OG0006671	1	1	1	2.69e-07	1	0.00515	1	1	unannotated		1
OG0006672	1	1	1	0.798	0.000466	1	0.24	0.421	unannotated		1
OG0006673	1	1	1	2.69e-07	1	0.406	0.831	0.999	PF12680	SnoaL-like domain	0.85
OG0006674	1	1	1	0.0533	1	1.31e-09	1	1	PF13759	Putative 2OG-Fe(II) oxygenase	0.95
OG0006675	0.936	1	1	0.554	1	0.0703	0.00421	0.999	PF01073	3-beta hydroxysteroid dehydrogenase/isomerase family	0.05
OG0006676	1	1	1	7.59e-14	0.5	0.912	1	1	PF03937	Flavinator of succinate dehydrogenase	1
OG0006677	1	1	1	7.59e-14	1	0.685	1	1	unannotated		1
OG0006678	1	1	1	2.71e-06	1	0.00104	1	1	PF05035	2-keto-3-deoxy-galactonokinase	0.3
OG0006679	1	1	1	0.0164	1	2.4e-05	1	0.97	PF02481	DNA recombination-mediator protein A	0.1
OG0006680	1	1	1	0.000153	1	2.4e-05	1	1	unannotated		1
OG0006681	1	1	1	0.143	1	0.00515	0.643	0.905	PF11805	Protein of unknown function (DUF3326)	1
OG0006682	0.936	1	1	0.143	1	2.05e-08	1	0.999	PF16548	Flagellar assembly protein T, N-terminal domain	0.4
OG0006683	1	1	1	0.0533	1	1.31e-09	1	1	unannotated		1
OG0006684	1	1	1	2.19e-08	0.5	0.189	0.992	1	PF11748	Protein of unknown function (DUF3306)	0.85
OG0006685	1	1	1	0.312	0.5	2.05e-08	0.992	0.999	PF00639	PPIC-type PPIASE domain	0.75
OG0006686	1	1	1	0.312	0.5	6.7e-11	1	1	PF01187	Macrophage migration inhibitory factor (MIF)	0.05
OG0006687	0.748	1	1	0.798	1	0.0703	0.0451	0.97	PF01618	MotA/TolQ/ExbB proton channel family	0.85
OG0006688	0.748	1	1	0.798	1	0.0703	0.427	0.612	PF13561	Enoyl-(Acyl carrier protein) reductase	0.9
OG0006689	1	1	1	0.143	1	0.189	0.831	0.251	unannotated		1
OG0006690	1	1	1	0.143	1	6.7e-11	1	1	unannotated		1
OG0006691	1	1	1	0.312	1	2.68e-12	1	1	unannotated		1
OG0006692	1	1	1	0.143	1	0.00515	0.947	0.612	unannotated		1
OG0006693	1	1	1	0.0533	1	1.31e-09	1	1	unannotated		1
OG0006694	1	1	1	0.312	1	2.68e-12	1	1	unannotated		1
OG0006695	1	1	1	0.00415	1	2.62e-07	1	1	PF03040	CemA family	1
OG0006696	0.748	1	1	0.0533	1	0.00515	0.992	0.905	PF08805	PilS N terminal	1
OG0006697	1	1	1	1	1	0.000173	0.643	0.421	unannotated		1
OG0006698	1	1	1	0.00415	1	2.62e-07	1	1	PF09506	Glucosylglycerol-phosphate phosphatase (Salt_tol_Pase)	1
OG0006699	1	1	1	0.0533	1	1.31e-09	1	1	PF07688	KaiA C-terminal domain	1
OG0006700	1	1	1	0.00415	1	2.62e-07	1	1	unannotated		1
OG0006701	1	1	1	0.0533	1	1.31e-09	1	1	PF10847	Protein of unknown function (DUF2656)	1
OG0006702	1	1	1	0.0164	1	2.05e-08	1	1	unannotated		1
OG0006703	0.936	1	1	0.00415	1	0.189	1	0.421	unannotated		1
OG0006704	1	1	1	0.0533	1	1.31e-09	1	1	unannotated		1
OG0006705	1	1	1	0.000153	1	2.4e-05	1	1	PF12804	MobA-like NTP transferase domain	1
OG0006706	1	1	1	0.00415	1	2.62e-07	1	1	unannotated		1
OG0006707	1	1	1	0.0533	1	1.31e-09	1	1	PF13833	EF-hand domain pair	0.05
OG0006708	1	1	1	0.0533	1	0.0703	0.947	0.421	PF09351	Domain of unknown function (DUF1993)	1
OG0006709	0.936	1	1	0.953	1	0.0703	0.947	0.0207	PF10982	Protein of unknown function (DUF2789)	1
OG0006710	0.936	1	1	0.143	1	0.685	0.643	0.251	PF01124	MAPEG family	1
OG0006711	1	1	1	0.143	1	2.76e-06	1	0.905	PF12288	Carboxysome shell peptide mid-region	1.7
OG0006712	1	1	1	0.00415	1	2.62e-07	1	1	unannotated		1
OG0006713	1	1	1	0.312	1	0.189	0.643	0.251	unannotated		1
OG0006714	1	1	1	0.0533	1	2.05e-08	1	0.999	unannotated		1
OG0006715	1	1	1	0.000153	1	0.000173	0.992	1	PF01370	NAD dependent epimerase/dehydratase family	0.8
OG0006716	1	1	1	0.00415	1	2.62e-07	1	1	PF00069	Protein kinase domain	0.25
OG0006717	1	1	1	1	1	0.912	1	2.62e-09	unannotated		1
OG0006718	0.748	1	1	0.143	1	0.189	0.831	0.612	PF11198	Protein of unknown function (DUF2857)	0.95
OG0006719	0.748	1	1	0.0533	1	0.189	0.831	0.784	PF02195	ParB-like nuclease domain	0.25
OG0006720	0.748	1	1	0.312	1	0.189	0.831	0.421	unannotated		1
OG0006721	0.936	1	1	0.143	1	0.0703	0.947	0.421	PF10979	Protein of unknown function (DUF2786)	0.95
OG0006722	0.936	1	1	0.953	1	0.406	0.24	0.129	PF04965	Gene 25-like lysozyme	1
OG0006723	0.748	1	1	0.0533	1	0.189	0.947	0.612	unannotated		1
OG0006724	1	1	1	0.00415	1	2.62e-07	1	1	unannotated		1
OG0006725	1	1	1	0.000153	1	2.4e-05	1	1	PF00427	Phycobilisome Linker polypeptide	2.75
OG0006726	0.484	1	1	0.0533	1	0.0703	0.947	0.905	PF04245	37-kD nucleoid-associated bacterial protein	0.55
OG0006727	0.936	1	1	1	1	0.912	0.992	8e-07	PF05532	CsbD-like	0.9
OG0006728	0.936	1	1	0.312	1	0.406	0.643	0.251	PF06042	Nucleotidyltransferase	0.95
OG0006729	0.748	1	1	0.554	1	0.685	0.113	0.612	PF03974	Ecotin	1
OG0006730	0.936	1	1	0.312	1	0.685	0.831	0.0561	PF06127	Protein of unknown function (DUF962)	1
OG0006731	0.748	1	1	0.798	1	0.685	0.643	0.0561	PF10707	PhoP regulatory network protein YrbL	1
OG0006732	0.748	1	1	1	1	0.912	2.21e-09	1	unannotated		1
OG0006733	0.748	1	1	1	1	1	9.77e-11	1	PF13650	Aspartyl protease	0.1
OG0006734	0.0352	1	1	1	1	1	0.113	0.421	PF01292	Prokaryotic cytochrome b561	0.45
OG0006735	0.484	1	1	1	1	1	0.015	0.251	PF03783	Curli production assembly/transport component CsgG	0.05
OG0006736	0.104	1	1	0.953	1	1	0.24	0.251	PF00561	alpha/beta hydrolase fold	0.4
OG0006737	0.748	1	1	1	1	1	4.05e-06	0.905	unannotated		1
OG0006738	0.936	1	1	0.953	1	1	0.000192	0.612	unannotated		1
OG0006739	0.748	1	1	1	1	1	0.000985	0.421	PF10263	SprT-like family	0.15
OG0006740	1	1	1	1	1	1	0.643	7.91e-06	PF01726	LexA DNA binding domain	0.1
OG0006741	0.251	1	1	1	1	1	3.08e-05	0.97	PF07963	Prokaryotic N-terminal methylation motif	0.8
OG0006742	0.251	1	1	1	1	1	0.113	0.129	PF13646	HEAT repeats	1.05
OG0006743	0.936	1	1	0.953	1	1	0.113	0.0207	PF11742	Protein of unknown function (DUF3302)	1
OG0006744	0.936	1	1	1	1	1	0.015	0.0561	unannotated		1
OG0006745	0.936	1	1	0.953	1	0.685	0.0451	0.251	PF09836	Putative DNA-binding domain	1
OG0006746	1	1	1	1	1	1	0.831	8e-07	PF02697	Putative antitoxin	1
OG0006747	0.251	1	1	1	1	1	4.27e-07	0.999	PF13524	Glycosyl transferases group 1	0.05
OG0006748	1	1	1	1	1	1	0.947	5.76e-08	unannotated		1
OG0006749	1	1	1	0.798	1	1	0.427	0.00165	PF14086	Domain of unknown function (DUF4266)	1
OG0006750	0.936	1	1	1	1	1	4.05e-06	0.784	PF00578	AhpC/TSA family	0.95
OG0006751	0.251	1	1	1	1	1	0.015	0.421	PF03169	OPT oligopeptide transporter protein	0.05
OG0006752	0.0352	1	1	1	1	1	0.015	0.784	unannotated		1
OG0006753	0.251	1	1	1	1	1	0.00421	0.612	PF02391	MoaE protein	0.9
OG0006754	0.00042	1	1	1	1	1	0.831	0.251	PF08309	LVIVD repeat	0.2
OG0006755	0.484	1	1	1	1	1	4.27e-07	0.994	PF01402	Ribbon-helix-helix protein, copG family	0.9
OG0006756	0.936	1	1	1	1	1	0.015	0.0561	PF00034	Cytochrome c	0.25
OG0006757	0.748	1	1	1	1	1	0.427	0.00165	PF07963	Prokaryotic N-terminal methylation motif	0.9
OG0006758	0.104	1	1	1	1	1	0.113	0.251	unannotated		1
OG0006759	0.936	1	1	1	1	1	3.08e-05	0.612	PF13505	Outer membrane protein beta-barrel domain	0.25
OG0006760	0.0352	1	1	1	1	1	0.015	0.784	PF13911	AhpC/TSA antioxidant enzyme	0.65
OG0006761	0.484	1	1	0.143	1	0.685	0.113	0.97	PF00989	PAS fold	0.5
OG0006762	1	1	1	1	1	1	9.77e-11	0.994	unannotated		1
OG0006763	1	1	1	0.798	1	0.912	1	8e-07	PF04349	Periplasmic glucan biosynthesis protein, MdoG	1
OG0006764	1	1	1	0.000875	1	1	0.947	0.129	PF13518	Helix-turn-helix domain	0.8
OG0006765	1	1	1	1	1	1	1	5.7e-11	unannotated		1
OG0006766	0.722	1	7.23e-06	0.773	1	1	0.6	0.741	unannotated		1
OG0006767	0.722	1	7.23e-06	0.945	1	0.901	0.935	0.361	PF16816	DotD protein	1
OG0006768	0.927	0.0256	0.00142	0.0422	1	0.901	0.935	0.991	PF13520	Amino acid permease	0.894737
OG0006769	0.927	1	0.0133	0.278	0.483	0.901	0.989	0.202	PF12697	Alpha/beta hydrolase family	0.736842
OG0006770	0.722	0.0256	0.402	1	0.483	1	0.6	0.202	PF01136	Peptidase family U32	0.315789
OG0006771	0.0276	1	0.402	1	1	1	0.0896	0.741	PF01261	Xylose isomerase-like TIM barrel	0.894737
OG0006772	0.449	1	0.402	1	1	1	9.52e-05	0.96	PF01090	Ribosomal protein S19e	0.947368
OG0006773	0.0276	1	0.402	1	1	1	0.0331	0.881	PF01287	Eukaryotic elongation factor 5A hypusine, DNA-binding OB fold	0.578947
OG0006774	0.00711	1	1	1	1	1	0.6	0.202	PF00892	EamA-like transporter family	1.84211
OG0006775	0.0015	1	0.0901	1	1	1	0.0896	0.991	PF05559	Protein of unknown function (DUF763)	1
OG0006776	0.221	1	1	1	1	1	0.000548	0.881	PF01194	RNA polymerases N / 8 kDa subunit	1.10526
OG0006777	0.087	1	0.0901	1	1	1	0.38	0.361	PF04019	Protein of unknown function (DUF359)	0.631579
OG0006778	0.722	1	1	0.518	1	1	0.803	0.0128	PF09721	Transmembrane exosortase (Exosortase_EpsH)	0.684211
OG0006779	0.722	1	1	1	1	0.901	0.6	0.00355	PF01930	Domain of unknown function DUF83	0.842105
OG0006780	0.087	1	1	1	1	1	0.0896	0.361	PF03833	DNA polymerase II large subunit DP2	0.842105
OG0006781	0.449	1	0.402	1	1	1	0.0896	0.202	PF01866	Putative diphthamide synthesis protein	1
OG0006782	0.221	1	0.0901	1	1	1	0.202	0.361	PF00121	Triosephosphate isomerase	0.894737
OG0006783	0.449	1	1	1	1	1	1.51e-06	0.991	PF05670	Domain of unknown function (DUF814)	0.842105
OG0006784	0.00711	1	1	1	1	1	0.202	0.554	PF04165	Protein of unknown function (DUF401)	1
OG0006785	0.087	1	1	1	1	1	0.0896	0.361	PF00149	Calcineurin-like phosphoesterase	0.631579
OG0006786	0.449	0.0256	0.0901	1	1	1	0.6	0.361	PF01184	GPR1/FUN34/yaaH family	0.894737
OG0006787	0.449	1	0.00142	0.518	1	0.901	0.202	0.991	PF01627	Hpt domain	0.789474
OG0006788	0.0015	1	1	1	1	1	0.0026	0.999	PF12796	Ankyrin repeats (3 copies)	0.631579
OG0006789	0.927	1	1	0.773	1	0.058	0.0331	0.96	unannotated		1
OG0006790	0.722	1	0.0133	1	1	1	1.34e-05	0.999	PF06293	Lipopolysaccharide kinase (Kdo/WaaP) family	0.894737
OG0006791	0.449	1	1	1	1	1	0.38	0.0128	PF14117	Domain of unknown function (DUF4287)	0.789474
OG0006792	0.221	1	1	1	1	1	0.989	0.000146	PF15780	Abnormal spindle-like microcephaly-assoc'd, ASPM-SPD-2-Hydin	0.105263
OG0006793	0.927	0.0256	1	0.945	0.483	0.657	0.935	0.0959	PF10145	Phage-related minor tail protein	0.315789
OG0006794	0.0276	1	0.402	1	1	0.901	0.0331	0.96	PF07977	FabA-like domain	0.157895
OG0006795	0.221	1	1	0.278	1	1	0.0026	0.999	PF00476	DNA polymerase family A	0.947368
OG0006796	0.722	1	1	1	1	1	0.0896	0.0384	PF02665	Nitrate reductase gamma subunit	0.631579
OG0006797	0.00711	1	1	1	1	1	0.202	0.554	PF10263	SprT-like family	0.578947
OG0006798	0.722	0.00349	1	0.945	2.91e-05	1	0.935	0.881	PF05437	Branched-chain amino acid transport protein (AzlD)	1
OG0006799	0.087	1	0.402	1	1	1	0.000548	0.991	unannotated		1
OG0006800	0.449	1	1	1	1	1	0.202	0.0384	PF13811	Domain of unknown function (DUF4186)	1
OG0006801	0.449	0.0256	0.0901	0.773	0.136	1	0.6	0.96	PF07931	Chloramphenicol phosphotransferase-like protein	0.947368
OG0006802	0.000261	1	1	1	1	1	0.202	0.881	PF13801	Heavy-metal resistance	0.789474
OG0006803	0.087	1	1	1	1	1	1.34e-05	0.999	unannotated		1
OG0006804	0.449	1	0.402	0.945	1	0.901	0.38	0.202	PF13480	Acetyltransferase (GNAT) domain	0.736842
OG0006805	0.087	1	1	1	1	1	0.0896	0.361	PF00977	Histidine biosynthesis protein	1
OG0006806	0.449	1	1	0.945	1	1	0.6	0.0128	unannotated		1
OG0006807	0.087	0.0256	0.402	1	0.00348	1	0.6	0.991	PF12867	DinB superfamily	1
OG0006808	0.000261	1	1	1	1	1	0.0896	0.96	PF07238	PilZ domain	0.157895
OG0006809	0.221	1	1	1	1	1	0.202	0.0959	PF03351	DOMON domain	1
OG0006810	0.927	1	1	1	1	1	0.0026	0.202	PF02544	3-oxo-5-alpha-steroid 4-dehydrogenase	1
OG0006811	0.00711	1	1	1	1	1	9.52e-05	1	PF00837	Iodothyronine deiodinase	0.894737
OG0006812	0.221	1	1	1	1	1	0.0331	0.361	PF04892	VanZ like family	0.736842
OG0006813	4.25e-07	1	1	1	1	1	0.38	0.991	PF01435	Peptidase family M48	0.105263
OG0006814	0.449	0.483	0.402	1	1	1	1	0.000146	PF10099	Anti-sigma-K factor rskA	0.894737
OG0006815	0.722	1	1	0.518	1	1	0.803	0.0128	PF01636	Phosphotransferase enzyme family	0.315789
OG0006816	0.221	0.136	1	1	1	1	0.935	0.0128	unannotated		1
OG0006817	0.722	1	0.402	0.278	1	0.901	0.935	0.0959	PF02274	Amidinotransferase	1
OG0006818	0.449	1	0.402	0.945	1	1	1	0.000146	PF13181	Tetratricopeptide repeat	0.473684
OG0006819	0.722	1	1	1	1	1	0.0331	0.0959	PF08309	LVIVD repeat	2.05263
OG0006820	0.449	1	1	1	1	1	0.202	0.0384	PF00583	Acetyltransferase (GNAT) family	0.631579
OG0006821	0.449	1	0.0901	1	1	1	0.935	0.00355	PF13557	Putative MetA-pathway of phenol degradation	0.842105
OG0006822	0.722	1	0.402	0.945	0.136	1	0.989	0.00355	PF05036	Sporulation related domain	0.842105
OG0006823	0.722	1	0.402	1	1	1	0.202	0.0384	PF09413	Putative prokaryotic signal transducing protein	0.578947
OG0006824	0.449	0.0256	1	0.945	1	1	0.202	0.554	PF02156	Glycosyl hydrolase family 26	0.631579
OG0006825	0.221	1	0.402	1	1	1	0.202	0.202	PF09719	Putative redox-active protein (C_GCAxxG_C_C)	1.52632
OG0006826	0.722	1	0.0901	1	1	1	0.935	0.000802	unannotated		1
OG0006827	0.449	1	1	1	1	1	0.6	0.00355	PF16317	Glycosyl hydrolase family 99	0.421053
OG0006828	0.087	0.136	1	1	0.483	1	0.803	0.202	PF10117	McrBC 5-methylcytosine restriction system component	0.894737
OG0006829	0.722	0.00349	0.402	1	1	1	0.38	0.361	PF14903	WG containing repeat	6.42105
OG0006830	0.449	1	0.0133	1	1	1	0.6	0.0959	PF00873	AcrB/AcrD/AcrF family	0.0526316
OG0006831	0.0015	1	1	1	1	1	0.6	0.361	PF13401	AAA domain	0.157895
OG0006832	0.449	1	0.0133	1	1	1	0.0026	0.96	PF11335	Protein of unknown function (DUF3137)	0.157895
OG0006833	0.722	9.94e-08	1	1	0.483	1	0.202	0.991	PF06283	Trehalose utilisation	1
OG0006834	0.927	0.136	1	1	1	1	0.6	0.00355	unannotated		1
OG0006835	0.221	1	0.402	1	1	1	1.51e-06	1	PF13181	Tetratricopeptide repeat	0.894737
OG0006836	0.449	1	1	1	1	1	0.0331	0.202	PF08240	Alcohol dehydrogenase GroES-like domain	0.894737
OG0006837	0.221	1	1	0.945	1	1	0.0102	0.741	unannotated		1
OG0006838	0.221	1	1	1	1	1	0.0331	0.361	PF00037	4Fe-4S binding domain	0.421053
OG0006839	0.087	1	1	1	1	1	0.202	0.202	PF13419	Haloacid dehalogenase-like hydrolase	0.0526316
OG0006840	0.449	1	1	1	1	1	0.0331	0.202	PF09376	NurA domain	0.894737
OG0006841	0.0276	1	0.402	1	1	1	0.0896	0.741	PF06695	Putative small multi-drug export protein	0.947368
OG0006842	0.221	1	1	1	1	1	9.52e-05	0.96	PF07238	PilZ domain	0.947368
OG0006843	0.449	0.136	1	1	1	1	0.202	0.202	PF04055	Radical SAM superfamily	0.789474
OG0006844	0.449	1	1	1	1	1	0.202	0.0384	PF13557	Putative MetA-pathway of phenol degradation	0.421053
OG0006845	0.449	1	0.402	1	1	1	0.202	0.0959	PF13240	zinc-ribbon domain	0.263158
OG0006846	0.722	1	1	1	1	1	0.935	2.07e-05	PF13174	Tetratricopeptide repeat	0.894737
OG0006847	0.087	1	1	1	1	1	0.989	0.000802	PF04098	Rad52/22 family double-strand break repair protein	0.736842
OG0006848	0.927	1	1	1	1	1	0.935	2.22e-06	unannotated		1
OG0006849	0.927	1	1	1	1	1	0.935	2.22e-06	PF07745	Glycosyl hydrolase family 53	0.947368
OG0006850	0.927	1	1	0.278	1	1	0.6	0.0384	PF03583	Secretory lipase	0.421053
OG0006851	0.221	1	1	0.518	1	1	0.989	0.0128	PF01103	Surface antigen	0.0526316
OG0006852	0.927	1	1	0.945	0.136	0.901	0.935	0.00355	PF08291	Peptidase M15	1
OG0006853	0.087	1	0.402	1	1	1	0.935	0.0128	unannotated		1
OG0006854	0.927	1	1	0.773	1	0.657	0.803	0.0128	PF04391	Protein of unknown function (DUF533)	1
OG0006855	0.00711	1	1	0.518	1	1	0.803	0.554	PF13508	Acetyltransferase (GNAT) domain	0.368421
OG0006856	0.00711	1	1	1	1	1	0.0331	0.881	PF13520	Amino acid permease	0.157895
OG0006857	0.927	1	1	1	1	0.373	0.935	0.000802	PF07786	Protein of unknown function (DUF1624)	0.789474
OG0006858	0.0276	1	1	1	1	1	0.0896	0.554	PF00027	Cyclic nucleotide-binding domain	1.10526
OG0006859	0.087	1	1	1	1	1	0.6	0.0384	PF04892	VanZ like family	1.15789
OG0006860	0.221	1	1	1	0.00348	1	0.0896	0.881	PF01344	Kelch motif	1.36842
OG0006861	0.927	1	0.402	1	1	1	0.202	0.0128	unannotated		1
OG0006862	0.0276	1	1	1	1	1	0.0102	0.881	PF02663	FmdE, Molybdenum formylmethanofuran dehydrogenase operon	0.947368
OG0006863	0.087	1	1	1	0.136	1	0.0026	0.991	PF07331	Tripartite tricarboxylate transporter TctB family	1
OG0006864	0.00711	1	1	1	1	1	0.38	0.361	unannotated		1
OG0006865	0.221	1	1	0.278	1	1	0.989	0.0384	PF05170	AsmA family	0.736842
OG0006866	0.449	1	0.402	0.773	1	1	0.6	0.0959	PF13560	Helix-turn-helix domain	0.473684
OG0006867	0.449	1	1	0.945	1	1	0.803	0.00355	PF02369	Bacterial Ig-like domain (group 1)	3.05263
OG0006868	0.087	0.483	1	1	1	0.901	0.202	0.554	PF00903	Glyoxalase/Bleomycin resistance protein/Dioxygenase superfamily	0.736842
OG0006869	0.927	4.31e-12	1	1	1	1	0.935	0.741	PF02811	PHP domain	0.105263
OG0006870	0.087	1	0.402	0.773	1	0.657	0.38	0.881	PF00753	Metallo-beta-lactamase superfamily	0.894737
OG0006871	0.087	1	1	1	1	1	0.935	0.00355	unannotated		1
OG0006872	0.221	1	1	1	1	1	0.6	0.0128	unannotated		1
OG0006873	0.00711	1	1	1	1	1	0.0102	0.96	PF07691	PA14 domain	1
OG0006874	0.221	1	1	1	1	1	1	2.07e-05	PF13181	Tetratricopeptide repeat	0.684211
OG0006875	0.927	1	1	0.945	1	0.165	0.989	0.00355	PF09937	Uncharacterized protein conserved in bacteria (DUF2169)	0.947368
OG0006876	0.449	1	0.402	1	1	1	0.38	0.0384	PF04307	LexA-binding, inner membrane-associated putative hydrolase	1
OG0006877	0.221	1	1	1	1	1	0.0102	0.554	PF00288	GHMP kinases N terminal domain	1
OG0006878	0.087	1	1	1	1	1	0.0026	0.881	PF14559	Tetratricopeptide repeat	0.105263
OG0006879	0.0276	0.483	1	0.0422	1	0.657	0.989	0.96	PF05402	Coenzyme PQQ synthesis protein D (PqqD)	1
OG0006880	0.449	1	1	1	1	1	0.0026	0.554	unannotated		1
OG0006881	0.087	0.000361	1	1	1	1	0.202	0.96	unannotated		1
OG0006882	0.087	1	1	0.278	1	0.657	0.6	0.881	unannotated		1
OG0006883	0.221	1	0.402	1	1	1	0.803	0.0128	PF03168	Late embryogenesis abundant protein	1.52632
OG0006884	0.087	1	1	0.945	2.91e-05	0.0163	1	0.999	PF07555	beta-N-acetylglucosaminidase	0.894737
OG0006885	0.449	0.483	0.00142	0.945	1	1	0.803	0.361	PF04977	Septum formation initiator	0.789474
OG0006886	0.087	1	1	1	1	0.901	0.803	0.0384	PF03235	Protein of unknown function DUF262	0.789474
OG0006887	0.087	1	1	1	1	1	0.0331	0.554	PF04381	Putative exonuclease, RdgC	0.947368
OG0006888	0.927	1	0.402	0.773	1	0.0163	0.989	0.202	PF05368	NmrA-like family	0.736842
OG0006889	0.927	1	1	1	1	1	0.935	2.22e-06	PF10531	SLBB domain	0.157895
OG0006890	0.087	1	1	1	1	1	0.0102	0.741	PF00696	Amino acid kinase family	1
OG0006891	0.087	1	0.0133	1	1	1	0.202	0.741	PF12647	RNHCP domain	1
OG0006892	0.722	1	0.402	1	1	1	0.202	0.0384	PF07883	Cupin domain	0.315789
OG0006893	0.927	0.483	1	0.518	0.483	0.373	0.202	0.881	unannotated		1
OG0006894	0.927	0.000361	1	0.278	1	0.000692	1	0.999	PF13442	Cytochrome C oxidase, cbb3-type, subunit III	1.26316
OG0006895	1	4.26e-09	1	0.945	0.136	1	0.989	0.554	PF10604	Polyketide cyclase / dehydrase and lipid transport	0.526316
OG0006896	1	1.5e-10	1	1	1.88e-06	1	1	0.991	PF04203	Sortase family	1
OG0006897	0.927	0.000361	1	1	0.136	1	0.803	0.202	PF10604	Polyketide cyclase / dehydrase and lipid transport	0.947368
OG0006898	0.927	0.000361	1	0.945	2.91e-05	0.901	0.935	0.96	PF00903	Glyoxalase/Bleomycin resistance protein/Dioxygenase superfamily	0.631579
OG0006899	1	7.31e-26	1	1	0.483	1	1	1	unannotated		1
OG0006900	1	0.0256	1	0.773	0.483	1	0.935	0.0128	PF09423	PhoD-like phosphatase	0.315789
OG0006901	1	2.92e-05	1	1	1e-13	1	1	0.999	PF13185	GAF domain	0.0526316
OG0006902	1	2.92e-05	1	0.0121	1	0.0163	1	1	PF00535	Glycosyl transferase family 2	0.631579
OG0006903	0.927	0.136	1	0.773	1	0.0163	1	0.202	PF13532	2OG-Fe(II) oxygenase superfamily	1
OG0006904	1	0.483	1	0.00055	1	0.000106	1	1	PF13378	Enolase C-terminal domain-like	0.894737
OG0006905	1	1.01e-13	1	1	2.91e-05	1	0.989	1	PF00571	CBS domain	1.94737
OG0006906	1	2.92e-05	1	0.945	0.483	1	0.989	0.0384	PF02378	Phosphotransferase system, EIIC	0.631579
OG0006907	1	2.92e-05	1	1	1	1	0.935	0.0128	PF05163	DinB family	0.631579
OG0006908	1	0.136	0.402	1	0.000359	1	0.38	0.554	PF07690	Major Facilitator Superfamily	0.842105
OG0006909	1	1.5e-10	1	1	2.91e-05	1	0.989	0.991	PF07690	Major Facilitator Superfamily	0.736842
OG0006910	1	0.00349	0.0133	0.945	0.0255	1	0.803	0.741	PF05949	Bacterial protein of unknown function (DUF881)	1
OG0006911	0.00711	0.136	1	1	0.00348	1	0.202	1	PF12679	ABC-2 family transporter protein	0.526316
OG0006912	0.927	1.5e-10	1	1	2.91e-05	1	0.989	0.999	PF06738	Putative threonine/serine exporter	1
OG0006913	1	1.89e-06	0.0901	0.518	1	1	0.803	0.881	PF04183	IucA / IucC family	1
OG0006914	0.722	0.000361	1	1	0.483	1	0.6	0.361	PF00583	Acetyltransferase (GNAT) family	1
OG0006915	1	3.4e-19	1	1	0.136	1	1	0.991	PF07681	DoxX	0.947368
OG0006916	0.927	0.483	1	0.0121	1	0.373	0.935	0.741	unannotated		1
OG0006917	1	0.00349	1	0.945	0.00348	1	0.38	0.741	PF02674	Colicin V production protein	1.10526
OG0006918	0.449	0.483	0.402	0.773	0.0255	1	1	0.0959	PF10282	Lactonase, 7-bladed beta-propeller	0.210526
OG0006919	1	0.136	1	0.278	1	0.058	0.935	0.554	unannotated		1
OG0006920	0.722	0.483	0.402	0.945	0.00348	0.901	0.935	0.361	PF02592	Putative vitamin uptake transporter	0.736842
OG0006921	1	0.0256	1	1	0.000359	1	1	0.0128	PF02302	PTS system, Lactose/Cellobiose specific IIB subunit	0.947368
OG0006922	0.927	0.136	0.0133	1	1	1	0.803	0.0384	unannotated		1
OG0006923	0.087	0.483	0.00142	1	1	1	0.803	0.554	unannotated		1
OG0006924	1	0.136	7.23e-06	1	1	1	0.38	0.554	PF07963	Prokaryotic N-terminal methylation motif	0.736842
OG0006925	1	0.0256	1	1	9.88e-08	1	1	0.202	PF03812	2-keto-3-deoxygluconate permease	1
OG0006926	0.722	0.483	0.0901	0.945	1	1	0.935	0.0128	PF00975	Thioesterase domain	0.947368
OG0006927	0.927	0.483	1	0.773	1	0.373	0.6	0.202	PF13442	Cytochrome C oxidase, cbb3-type, subunit III	0.842105
OG0006928	0.722	1	0.0133	1	1	1	0.38	0.0959	PF11188	Protein of unknown function (DUF2975)	1
OG0006929	1	1	0.402	1	0.483	1	0.935	2.07e-05	PF00903	Glyoxalase/Bleomycin resistance protein/Dioxygenase superfamily	0.526316
OG0006930	1	1	0.402	0.773	1	0.657	0.935	0.00355	PF07690	Major Facilitator Superfamily	1.05263
OG0006931	0.722	1	0.0901	1	1	1	0.202	0.0959	unannotated		1
OG0006932	1	1	0.402	8.79e-05	0.483	0.165	0.935	0.999	PF02239	Cytochrome D1 heme domain	0.578947
OG0006933	0.722	1	0.0133	0.518	1	0.657	0.935	0.361	PF03899	ATP synthase I chain	1
OG0006934	0.927	1	0.402	0.945	0.00348	1	0.6	0.202	PF02321	Outer membrane efflux protein	1.52632
OG0006935	0.927	1	0.0901	0.773	1	0.901	1	0.000802	PF04957	Ribosome modulation factor	1
OG0006936	0.927	1	0.402	0.945	0.483	0.657	0.6	0.0959	PF10364	Putative capsular polysaccharide synthesis protein	0.789474
OG0006937	0.0276	1	0.402	1	1	1	0.0896	0.741	PF00534	Glycosyl transferases group 1	0.631579
OG0006938	0.927	1	0.402	1	1	1	0.000548	0.554	unannotated		1
OG0006939	0.449	1	0.402	0.945	1	1	0.6	0.0384	PF01609	Transposase DDE domain	0.894737
OG0006940	1	1	1	0.00284	1	1.38e-06	1	1	unannotated		1
OG0006941	1	1	1	7.56e-09	0.483	0.165	1	1	unannotated		1
OG0006942	1	1	1	1.24e-06	0.136	0.058	1	1	unannotated		1
OG0006943	1	1	1	0.12	1	4.4e-10	1	1	unannotated		1
OG0006944	1	1	1	0.00284	1	1.38e-06	1	1	unannotated		1
OG0006945	1	1	1	7.56e-09	0.483	0.373	1	0.999	unannotated		1
OG0006946	1	1	1	0.0422	1	8.04e-09	1	1	unannotated		1
OG0006947	1	1	1	0.00284	0.0255	0.000692	1	1	unannotated		1
OG0006948	1	1	1	0.00055	1	1.34e-05	1	1	PF08847	Chlororespiratory reduction 6	1
OG0006949	1	1	1	0.0422	1	1.17e-07	0.989	1	unannotated		1
OG0006950	1	1	1	1.24e-06	1	0.00371	1	1	unannotated		1
OG0006951	1	1	1	4.1e-10	0.136	0.657	1	1	PF00353	Haemolysin-type calcium-binding repeat (2 copies)	7.21053
OG0006952	1	1	1	0.0121	1	1.17e-07	1	1	unannotated		1
OG0006953	1	1	1	0.0422	1	8.04e-09	1	1	unannotated		1
OG0006954	1	1	1	0.278	1	0.000692	0.935	0.741	PF03968	OstA-like protein	1.68421
OG0006955	0.927	1	1	0.518	9.88e-08	0.657	0.803	0.991	PF00248	Aldo/keto reductase family	1
OG0006956	1	1	1	7.56e-09	0.0255	0.657	1	1	unannotated		1
OG0006957	1	1	1	1.24e-06	0.483	0.0163	1	1	PF01765	Ribosome recycling factor	0.421053
OG0006958	0.927	1	1	1.09e-07	0.136	0.373	1	1	unannotated		1
OG0006959	1	1	1	7.56e-09	0.136	0.373	1	1	PF02321	Outer membrane efflux protein	1.78947
OG0006960	1	1	1	7.56e-09	0.483	0.165	1	1	unannotated		1
OG0006961	1	1	1	4.1e-10	1	0.165	1	1	unannotated		1
OG0006962	1	1	1	4.1e-10	1	0.165	1	1	PF00512	His Kinase A (phospho-acceptor) domain	0.0526316
OG0006963	1	1	1	1.24e-06	0.483	0.0163	1	1	unannotated		1
OG0006964	1	1	1	1.24e-06	1	0.00371	1	1	PF00462	Glutaredoxin	0.947368
OG0006965	1	1	1	4.1e-10	1	0.165	1	1	unannotated		1
OG0006966	1	1	1	0.12	1	4.4e-10	1	1	unannotated		1
OG0006967	1	1	1	0.0422	1	0.000106	1	0.881	PF11324	Protein of unknown function (DUF3126)	1
OG0006968	0.927	1	1	0.278	1	8.04e-09	1	0.999	PF00471	Ribosomal protein L33	0.894737
OG0006969	1	1	1	8.79e-05	1	0.000106	1	1	unannotated		1
OG0006970	1	1	1	0.12	0.483	8.04e-09	1	1	unannotated		1
OG0006971	1	1	1	0.12	0.483	0.165	0.6	0.741	PF00440	Bacterial regulatory proteins, tetR family	0.684211
OG0006972	1	1	1	0.773	1	0.901	0.6	0.00355	PF13175	AAA ATPase domain	0.894737
OG0006973	1	1	1	8.79e-05	1	0.000106	1	1	unannotated		1
OG0006974	0.927	1	1	1.09e-07	1	0.058	1	1	PF02709	N-terminal domain of galactosyltransferase	0.789474
OG0006975	1	1	1	0.00055	1	1.34e-05	1	1	PF11688	Protein of unknown function (DUF3285)	1
OG0006976	1	1	1	0.278	0.483	0.901	0.202	0.361	PF08327	Activator of Hsp90 ATPase homolog 1-like protein	1
OG0006977	0.927	1	1	0.0422	0.483	0.373	0.803	0.741	PF11174	Protein of unknown function (DUF2970)	1
OG0006978	0.927	1	1	0.12	0.483	0.373	0.935	0.361	PF00145	C-5 cytosine-specific DNA methylase	1.42105
OG0006979	1	1	1	0.945	0.136	1	0.935	0.000146	unannotated		1
OG0006980	1	1	1	1	0.483	1	0.935	2.22e-06	PF03595	Voltage-dependent anion channel	1
OG0006981	1	1	1	0.278	0.483	4.4e-10	1	1	unannotated		1
OG0006982	1	1	1	0.12	1	4.4e-10	1	1	unannotated		1
OG0006983	1	1	1	1.16e-05	1	0.000692	1	1	PF02620	Uncharacterized ACR, COG1399	1
OG0006984	1	1	1	0.0422	1	1.17e-07	1	0.999	PF00226	DnaJ domain	0.157895
OG0006985	1	1	1	0.00284	1	1.38e-06	1	1	unannotated		1
OG0006986	1	1	1	8.79e-05	1	0.000106	1	1	unannotated		1
OG0006987	1	1	1	0.12	1	4.4e-10	1	1	unannotated		1
OG0006988	1	1	1	0.0422	1	8.04e-09	1	1	unannotated		1
OG0006989	1	1	1	0.12	1	8.04e-09	0.989	1	PF00584	SecE/Sec61-gamma subunits of protein translocation complex	1
OG0006990	1	1	1	0.12	1	0.00371	0.989	0.554	unannotated		1
OG0006991	1	1	1	0.0121	1	1.17e-07	1	1	PF03734	L,D-transpeptidase catalytic domain	1
OG0006992	0.927	1	1	0.773	1	0.0163	0.989	0.0959	unannotated		1
OG0006993	0.927	1	1	0.945	1	0.0163	0.989	0.0384	unannotated		1
OG0006994	1	1	1	0.12	1	4.4e-10	1	1	PF00502	Phycobilisome protein	0.947368
OG0006995	1	1	1	0.00284	1	1.38e-06	1	1	PF00421	Photosystem II protein	1
OG0006996	1	1	1	0.0422	1	8.04e-09	1	1	PF11375	Protein of unknown function (DUF3177)	1
OG0006997	0.927	1	1	1	1	0.901	0.0102	0.202	unannotated		1
OG0006998	1	1	1	0.0121	1	1.17e-07	1	1	unannotated		1
OG0006999	1	1	1	0.12	1	4.4e-10	1	1	unannotated		1
OG0007000	1	1	1	0.773	1	0.901	0.989	2.07e-05	PF04932	O-Antigen ligase	0.894737
OG0007001	1	1	1	0.12	1	4.4e-10	1	1	unannotated		1
OG0007002	1	1	1	0.12	1	4.4e-10	1	1	PF12766	Pyridoxamine 5'-phosphate oxidase	0.842105
OG0007003	1	1	1	8.79e-05	1	0.000106	1	1	unannotated		1
OG0007004	1	1	1	0.00055	1	1.34e-05	1	1	unannotated		1
OG0007005	1	1	1	0.0121	1	1.17e-07	1	1	unannotated		1
OG0007006	1	1	1	0.0422	1	8.04e-09	1	1	PF01744	GLTT repeat (6 copies)	2.52632
OG0007007	1	1	1	0.0422	1	8.04e-09	1	1	unannotated		1
OG0007008	1	1	1	0.12	1	4.4e-10	1	1	PF13326	Photosystem II Pbs27	1
OG0007009	1	1	1	0.945	1	0.657	1	2.22e-06	PF03222	Tryptophan/tyrosine permease family	0.789474
OG0007010	1	1	1	0.773	1	0.0163	0.935	0.0959	unannotated		1
OG0007011	1	1	1	0.0422	1	8.04e-09	1	1	unannotated		1
OG0007012	1	1	1	0.0121	1	1.17e-07	1	1	unannotated		1
OG0007013	1	1	1	0.0121	1	1.17e-07	1	1	unannotated		1
OG0007014	0.927	1	1	0.00284	1	0.000106	0.989	1	PF11360	Protein of unknown function (DUF3110)	1
OG0007015	1	1	1	0.0121	1	1.17e-07	1	1	PF06868	Protein of unknown function (DUF1257)	0.789474
OG0007016	1	1	1	0.00284	1	1.38e-06	1	1	PF01716	Manganese-stabilising protein / photosystem II polypeptide	1
OG0007017	1	1	1	0.0121	1	1.17e-07	1	1	unannotated		1
OG0007018	1	1	1	0.0422	1	0.058	0.989	0.361	unannotated		1
OG0007019	0.449	1	1	0.12	1	0.657	0.935	0.361	unannotated		1
OG0007020	0.722	1	1	0.12	1	0.657	0.935	0.202	unannotated		1
OG0007021	0.927	1	1	0.278	1	0.373	0.989	0.0384	unannotated		1
OG0007022	0.927	1	1	0.278	1	0.058	0.989	0.202	PF03466	LysR substrate binding domain	0.894737
OG0007023	1	1	1	0.0422	1	0.058	1	0.202	unannotated		1
OG0007024	1	1	1	0.0121	1	1.17e-07	1	1	unannotated		1
OG0007025	1	1	1	0.00284	1	1.38e-06	1	1	unannotated		1
OG0007026	1	1	1	0.0121	1	1.38e-06	0.989	1	PF09655	Conserved nitrate reductase-associated protein (Nitr_red_assoc)	1
OG0007027	0.927	1	1	0.278	1	0.165	0.803	0.361	PF13557	Putative MetA-pathway of phenol degradation	0.157895
OG0007028	0.449	1	1	1	1	0.657	1.51e-06	1	PF03783	Curli production assembly/transport component CsgG	0.210526
OG0007029	0.927	1	1	1	1	0.165	0.989	0.000802	PF10145	Phage-related minor tail protein	0.631579
OG0007030	0.449	1	1	1	1	1	0.000548	0.741	PF13432	Tetratricopeptide repeat	1.36842
OG0007031	0.927	1	1	1	1	1	0.0896	0.0128	unannotated		1
OG0007032	1	1	1	0.773	1	0.657	0.935	0.000802	unannotated		1
OG0007033	1	1	1	1	1	1	0.202	0.000802	PF07992	Pyridine nucleotide-disulphide oxidoreductase	1
OG0007034	0.722	1	1	1	1	1	0.000548	0.554	PF13237	4Fe-4S dicluster domain	0.210526
OG0007035	0.722	1	1	0.278	1	0.901	0.38	0.361	PF13387	Domain of unknown function (DUF4105)	1
OG0007036	1	1	1	1	1	1	0.803	2.22e-06	PF04350	Pilus assembly protein, PilO	0.105263
OG0007037	0.221	1	1	0.945	1	1	0.0896	0.361	unannotated		1
OG0007038	1	1	1	0.945	1	1	0.6	0.000146	PF13349	Putative adhesin	0.578947
OG0007039	1	1	1	0.945	1	0.901	0.0331	0.0959	PF01584	CheW-like domain	0.789474
OG0007040	0.927	1	1	0.773	1	0.657	0.0102	0.741	unannotated		1
OG0007041	0.927	1	1	1	1	1	0.803	2.07e-05	PF09527	Putative F0F1-ATPase subunit Ca2+/Mg2+ transporter	0.947368
OG0007042	0.927	1	1	1	1	1	0.0026	0.202	unannotated		1
OG0007043	0.087	1	1	1	1	1	0.0102	0.741	PF02449	Beta-galactosidase	0.526316
OG0007044	0.0276	1	1	1	1	1	0.202	0.361	PF04055	Radical SAM superfamily	0.157895
OG0007045	0.449	1	1	0.518	1	1	0.0026	0.96	PF04820	Tryptophan halogenase	0.947368
OG0007046	1	1	1	1	1	1	0.989	8.12e-09	unannotated		1
OG0007047	1	1	1	1	1	1	1	1.85e-10	unannotated		1
OG0007048	1	1	1	0.518	1	0.165	0.6	0.202	unannotated		1
OG0007049	1	1	1	0.0422	1	0.657	0.935	0.0959	PF00419	Fimbrial protein	0.789474
OG0007050	1	1	1	1.16e-05	1	0.901	1	0.361	PF01527	Transposase	0.947368
OG0007051	1	1	1	1	1	1	0.0331	0.0128	unannotated		1
OG0007052	1	1	1	1	1	1	9.52e-05	0.361	PF02036	SCP-2 sterol transfer family	0.157895
OG0007053	1	1	1	0.773	1	1	9.52e-05	0.741	PF00965	Tissue inhibitor of metalloproteinase	0.0526316
OG0007054	1	1	1	0.518	1	0.901	0.989	0.000146	unannotated		1
OG0007055	1	1	1	1	1	1	1.72e-13	1	unannotated		1
OG0007056	0.0211	1	1	1	1	1	0.0234	0.852	PF01280	Ribosomal protein L19e	1
OG0007057	0.0211	1	1	1	1	1	0.0687	0.692	PF17144	Ribosomal large subunit proteins 60S L5, and 50S L18	1.27778
OG0007058	0.693	1	1	1	0.0221	1	0.0687	0.493	PF00467	KOW motif	0.111111
OG0007059	0.0714	1	1	1	1	1	0.0234	0.692	PF13609	Gram-negative porin	0.444444
OG0007060	0.0714	1	1	1	1	1	0.00152	0.947	unannotated		1
OG0007061	0.916	0.465	0.082	0.48	1	1	0.987	0.0249	PF07751	Abi-like protein	0.722222
OG0007062	0.916	1	1	0.0327	1	6.51e-07	1	1	PF09335	SNARE associated Golgi protein	0.888889
OG0007063	0.000979	1	0.00115	1	1	1	0.771	0.947	PF04932	O-Antigen ligase	0.0555556
OG0007064	0.0714	1	1	1	1	1	0.0234	0.692	PF01849	NAC domain	1
OG0007065	0.0211	1	1	1	1	1	0.333	0.303	PF01949	Protein of unknown function DUF99	1
OG0007066	0.0211	1	0.385	1	1	1	0.00658	0.988	PF00584	SecE/Sec61-gamma subunits of protein translocation complex	0.111111
OG0007067	0.0714	1	1	1	1	1	0.166	0.303	PF00466	Ribosomal protein L10	0.944444
OG0007068	0.693	0.000274	1	1	0.465	1	0.333	0.692	PF01248	Ribosomal protein L7Ae/L30e/S12e/Gadd45 family	1
OG0007069	0.0714	1	0.385	1	1	1	0.0234	0.852	PF01599	Ribosomal protein S27a	1
OG0007070	0.193	1	0.082	1	1	1	0.0234	0.852	unannotated		1
OG0007071	0.413	1	0.082	1	1	1	0.0687	0.493	PF01472	PUA domain	1
OG0007072	0.0714	1	0.385	1	1	1	0.0687	0.692	PF13638	PIN domain	0.166667
OG0007073	0.413	1	0.00115	1	1	1	0.333	0.493	PF09411	Lipid A 3-O-deacylase (PagL)	1
OG0007074	0.413	1	0.385	0.48	1	0.627	0.771	0.493	PF09523	Protein of unknown function (DUF2390)	0.944444
OG0007075	0.413	1	0.0115	1	1	1	0.0234	0.852	PF05488	PAAR motif	1
OG0007076	0.193	1	0.00115	1	1	1	0.771	0.303	PF01850	PIN domain	0.944444
OG0007077	0.916	1	0.385	0.48	1	1	1	0.000353	PF06122	Conjugative relaxosome accessory transposon protein	0.888889
OG0007078	0.00504	0.465	1	1	1	1	0.00152	1	PF00072	Response regulator receiver domain	0.111111
OG0007079	0.0714	0.465	0.082	1	1	1	0.333	0.692	PF08818	Domain of unknown function (DU1801)	0.833333
OG0007080	0.0714	1	1	0.48	1	1	0.333	0.692	PF00583	Acetyltransferase (GNAT) family	0.888889
OG0007081	0.0211	1	0.385	0.936	1	0.888	0.921	0.303	PF04654	Protein of unknown function, DUF599	0.888889
OG0007082	0.00504	1	0.385	1	1	0.888	0.553	0.692	PF09098	Quinohemoprotein amine dehydrogenase A, alpha subunit, haem binding	0.333333
OG0007083	0.0211	1	1	1	1	1	0.333	0.303	PF01988	VIT family	0.0555556
OG0007084	0.00504	1	0.385	1	1	1	0.0234	0.988	unannotated		1
OG0007085	0.916	1	1	0.000331	1	0.627	0.771	0.947	PF03237	Terminase-like family	0.222222
OG0007086	0.0714	1	1	1	1	1	0.921	0.00746	PF13358	DDE superfamily endonuclease	0.944444
OG0007087	0.413	1	0.385	1	1	1	1	5.36e-05	PF08241	Methyltransferase domain	0.611111
OG0007088	0.413	1	0.082	1	1	1	0.921	0.00746	PF13941	MutL protein	0.888889
OG0007089	0.916	0.124	1	1	1	0.888	0.771	0.00746	PF04851	Type III restriction enzyme, res subunit	0.333333
OG0007090	0.193	1	1	0.936	1	0.627	0.166	0.692	PF00497	Bacterial extracellular solute-binding proteins, family 3	0.333333
OG0007091	0.693	1	0.385	0.746	1	0.888	0.00152	0.988	PF10119	Predicted methyltransferase regulatory domain	0.666667
OG0007092	0.0211	1	1	1	1	1	0.771	0.0687	unannotated		1
OG0007093	0.0211	0.465	1	1	1	1	0.00152	0.999	unannotated		1
OG0007094	0.413	1	0.082	1	1	1	0.166	0.303	unannotated		1
OG0007095	0.193	1	1	1	1	1	0.333	0.0687	PF02517	CAAX protease self-immunity	0.0555556
OG0007096	0.0211	1	0.082	1	1	1	0.0234	0.988	PF16169	Domain of unknown function (DUF4872)	1
OG0007097	0.413	1	0.385	1	1	0.341	0.166	0.692	PF09903	Uncharacterized protein conserved in bacteria (DUF2130)	1
OG0007098	0.413	1	1	1	1	1	0.166	0.0687	PF03692	Putative zinc- or iron-chelating domain	0.777778
OG0007099	0.000979	1	0.385	1	1	0.888	0.771	0.692	PF02229	Transcriptional Coactivator p15 (PC4)	1.05556
OG0007100	0.413	1	1	1	1	1	1	6.11e-06	unannotated		1
OG0007101	0.413	1	1	1	1	1	0.00658	0.493	PF08239	Bacterial SH3 domain	1.22222
OG0007102	0.00504	1	1	1	1	1	0.921	0.0687	unannotated		1
OG0007103	0.0714	1	0.385	1	1	0.888	0.921	0.0687	PF00485	Phosphoribulokinase / Uridine kinase family	0.888889
OG0007104	0.0714	1	0.385	1	0.465	1	0.987	0.0249	PF00128	Alpha amylase, catalytic domain	1
OG0007105	0.193	1	1	1	0.465	1	0.333	0.157	PF02811	PHP domain	0.833333
OG0007106	0.413	1	0.385	0.746	1	1	0.987	0.00746	PF02620	Uncharacterized ACR, COG1399	1
OG0007107	0.193	1	0.082	1	1	1	0.921	0.0249	PF13650	Aspartyl protease	0.833333
OG0007108	0.916	1	0.385	0.936	1	1	0.553	0.00746	PF12158	Protein of unknown function (DUF3592)	1.27778
OG0007109	0.693	1	0.385	0.936	1	1	0.987	0.000353	PF03799	Cell division protein FtsQ	0.388889
OG0007110	0.916	7.32e-11	1	1	0.00282	1	0.987	0.988	PF12867	DinB superfamily	0.833333
OG0007111	0.413	1	1	0.936	1	1	0.987	0.000353	PF11387	Protein of unknown function (DUF2795)	1
OG0007112	0.413	1	0.385	1	1	1	0.921	0.00181	PF13432	Tetratricopeptide repeat	0.388889
OG0007113	0.193	1	0.385	1	1	1	0.0687	0.493	unannotated		1
OG0007114	0.413	1	1	1	0.124	1	0.553	0.0687	PF00583	Acetyltransferase (GNAT) family	0.833333
OG0007115	0.0714	1	0.082	1	1	1	0.921	0.0687	PF13646	HEAT repeats	0.944444
OG0007116	0.413	1	0.385	0.936	1	1	0.987	0.00181	PF00593	TonB dependent receptor	0.833333
OG0007117	0.0211	1	0.385	1	1	1	0.0687	0.852	PF14196	L-2-amino-thiazoline-4-carboxylic acid hydrolase	1
OG0007118	0.693	1	1	1	1	1	0.553	0.00181	PF13387	Domain of unknown function (DUF4105)	0.777778
OG0007119	0.193	1	0.0115	1	1	1	0.921	0.0687	unannotated		1
OG0007120	0.0714	1	0.0115	1	1	1	0.921	0.157	PF17131	Outer membrane lipoprotein-sorting protein	0.111111
OG0007121	0.916	1	0.385	0.936	0.124	1	1	0.000353	PF03840	Preprotein translocase SecG subunit	0.944444
OG0007122	0.693	0.465	0.082	1	1	1	0.00152	0.947	PF01764	Lipase (class 3)	0.0555556
OG0007123	0.413	1	1	1	1	1	5.27e-06	0.988	PF04350	Pilus assembly protein, PilO	0.555556
OG0007124	0.0714	1	1	1	1	1	0.333	0.157	PF01966	HD domain	0.5
OG0007125	0.916	1	1	0.936	1	1	0.166	0.0249	PF12728	Helix-turn-helix domain	0.833333
OG0007126	0.0211	1	0.082	1	1	1	0.00658	0.999	PF10442	FIST C domain	0.888889
OG0007127	0.193	1	0.00115	1	1	1	0.166	0.852	PF08478	POTRA domain, FtsQ-type	0.555556
OG0007128	0.693	0.465	0.385	1	1	1	0.921	0.00181	PF05137	Fimbrial assembly protein (PilN)	0.333333
OG0007129	0.413	1	1	1	0.465	1	0.166	0.157	PF12746	GNAT acetyltransferase	1
OG0007130	0.193	0.465	0.385	1	1	1	0.921	0.0249	PF04434	SWIM zinc finger	0.333333
OG0007131	0.00504	1	1	1	1	1	0.166	0.692	PF04909	Amidohydrolase	0.722222
OG0007132	0.000979	1	1	1	1	1	0.0234	0.988	PF01261	Xylose isomerase-like TIM barrel	0.555556
OG0007133	0.0714	1	1	1	1	1	0.00658	0.852	PF03994	Domain of Unknown Function (DUF350)	1
OG0007134	0.413	1	0.0115	1	1	1	0.0687	0.692	unannotated		1
OG0007135	0.193	1	1	1	1	1	0.987	0.000353	PF11308	Glycosyl hydrolases related to GH101 family, GH129	0.222222
OG0007136	0.916	1	0.385	0.746	1	1	0.771	0.00746	PF00515	Tetratricopeptide repeat	0.0555556
OG0007137	0.916	2.31e-09	1	1	0.124	1	0.987	0.692	PF00484	Carbonic anhydrase	0.722222
OG0007138	0.0211	1	1	1	1	1	0.987	0.00746	unannotated		1
OG0007139	0.193	1	1	1	1	1	0.553	0.0249	PF07456	Heptaprenyl diphosphate synthase component I	1
OG0007140	0.693	1	1	0.936	0.0221	1	0.553	0.157	PF00903	Glyoxalase/Bleomycin resistance protein/Dioxygenase superfamily	0.666667
OG0007141	0.413	1	0.082	1	1	1	0.771	0.0249	PF07884	Vitamin K epoxide reductase family	1
OG0007142	0.00504	1	0.082	1	1	1	0.333	0.852	PF07813	LTXXQ motif family protein	0.333333
OG0007143	0.0211	1	1	1	1	1	0.0687	0.692	PF04205	FMN-binding domain	1
OG0007144	0.693	1	0.385	1	1	1	0.333	0.0249	PF01966	HD domain	0.833333
OG0007145	2.1e-06	1	1	1	1	1	0.987	0.493	unannotated		1
OG0007146	0.000979	1	1	1	1	1	0.0687	0.947	unannotated		1
OG0007147	0.916	1	1	1	1	1	0.987	4.93e-07	PF01103	Surface antigen	0.166667
OG0007148	0.693	1	1	1	1	1	0.0687	0.0687	unannotated		1
OG0007149	0.693	1	1	1	0.0221	1	0.166	0.303	PF14606	GDSL-like Lipase/Acylhydrolase family	1
OG0007150	0.916	0.124	1	1	0.465	0.888	0.771	0.0249	PF09290	Prokaryotic acetaldehyde dehydrogenase, dimerisation	1
OG0007151	0.916	1	0.082	1	1	1	0.0687	0.157	PF13365	Trypsin-like peptidase domain	0.444444
OG0007152	0.916	1	1	1	1	1	5.27e-06	0.852	PF07589	PEP-CTERM motif	0.555556
OG0007153	0.0211	1	1	1	1	1	0.0687	0.692	PF12953	Domain of unknown function (DUF3842)	1
OG0007154	0.413	1	1	0.245	1	0.341	0.553	0.852	PF13673	Acetyltransferase (GNAT) domain	0.833333
OG0007155	0.693	1	1	0.936	1	1	0.00658	0.493	unannotated		1
OG0007156	0.00504	1	1	1	1	1	0.166	0.692	PF13624	SurA N-terminal domain	0.777778
OG0007157	0.0211	1	1	1	1	1	0.166	0.493	PF04093	rod shape-determining protein MreD	0.222222
OG0007158	0.0714	1	1	0.48	1	0.888	0.771	0.493	unannotated		1
OG0007159	0.916	1	1	1	1	1	0.166	0.00746	PF01261	Xylose isomerase-like TIM barrel	0.666667
OG0007160	0.193	1	0.082	1	1	1	0.00658	0.947	PF00924	Mechanosensitive ion channel	0.111111
OG0007161	0.0211	1	1	1	0.465	1	1	0.00746	unannotated		1
OG0007162	0.693	1	1	0.245	1	0.047	0.921	0.692	PF13289	SIR2-like domain	0.833333
OG0007163	0.0211	1	1	1	1	1	0.000286	0.999	unannotated		1
OG0007164	0.916	0.124	1	0.48	1	0.047	0.987	0.493	PF13618	Gluconate 2-dehydrogenase subunit 3	1
OG0007165	0.916	1	1	1	1	1	0.771	5.36e-05	PF13424	Tetratricopeptide repeat	1.05556
OG0007166	2.1e-06	1	0.385	1	1	1	0.553	0.988	PF00515	Tetratricopeptide repeat	1.11111
OG0007167	0.000979	1	1	1	1	1	0.166	0.852	PF13502	AsmA-like C-terminal region	0.444444
OG0007168	0.693	0.124	1	1	0.0221	0.888	0.771	0.303	PF13539	D-alanyl-D-alanine carboxypeptidase	0.611111
OG0007169	0.000155	1	1	1	1	1	0.0234	0.999	unannotated		1
OG0007170	0.0714	1	1	1	1	1	0.553	0.0687	unannotated		1
OG0007171	0.0714	1	1	1	1	1	0.00152	0.947	PF13646	HEAT repeats	0.0555556
OG0007172	0.0714	1	0.385	1	1	1	0.166	0.493	PF01476	LysM domain	0.722222
OG0007173	0.0211	1	1	1	1	1	0.000286	0.999	PF11168	Protein of unknown function (DUF2955)	0.944444
OG0007174	0.0211	1	1	1	1	1	0.00658	0.947	PF07813	LTXXQ motif family protein	0.666667
OG0007175	0.0714	1	1	1	1	1	0.0234	0.692	unannotated		1
OG0007176	0.0211	1	1	1	1	1	0.00152	0.988	PF06180	Cobalt chelatase (CbiK)	0.944444
OG0007177	0.00504	1	1	1	1	1	1	0.00746	PF00939	Sodium:sulfate symporter transmembrane region	0.833333
OG0007178	0.413	0.0221	1	0.936	0.465	0.341	0.333	0.988	PF01261	Xylose isomerase-like TIM barrel	0.944444
OG0007179	0.00504	1	0.385	1	1	1	0.771	0.303	PF01402	Ribbon-helix-helix protein, copG family	0.166667
OG0007180	0.000979	1	1	1	1	1	0.333	0.692	unannotated		1
OG0007181	0.0714	1	1	1	1	1	0.00658	0.852	PF12275	Protein of unknown function (DUF3616)	0.944444
OG0007182	0.193	1	0.385	1	1	1	0.00658	0.852	PF00041	Fibronectin type III domain	0.111111
OG0007183	0.000155	1	1	1	1	0.341	0.987	0.692	PF11666	Protein of unknown function (DUF2933)	0.944444
OG0007184	0.413	0.0221	1	1	0.000272	1	0.921	0.692	PF10057	Uncharacterized conserved protein (DUF2294)	1
OG0007185	0.693	1	1	1	1	1	0.771	0.000353	PF16656	Purple acid Phosphatase, N-terminal domain	0.555556
OG0007186	0.193	1	1	1	1	1	0.0687	0.303	PF14234	Domain of unknown function (DUF4336)	0.722222
OG0007187	0.000155	0.465	0.385	1	0.465	1	0.166	1	PF02036	SCP-2 sterol transfer family	0.666667
OG0007188	0.693	1	0.385	1	1	1	0.166	0.0687	PF13290	Chitobiase/beta-hexosaminidase C-terminal domain	0.166667
OG0007189	0.413	1	1	0.48	1	1	0.0687	0.692	unannotated		1
OG0007190	1	0.0221	1	1	1	1	0.771	0.00181	PF00246	Zinc carboxypeptidase	0.666667
OG0007191	0.916	0.465	1	0.0327	0.00282	0.047	1	0.999	PF01266	FAD dependent oxidoreductase	1
OG0007192	1	0.0221	1	0.746	1	0.888	0.987	0.00746	PF05962	HutD	1
OG0007193	1	0.465	1	0.000331	0.465	0.627	1	0.692	PF13302	Acetyltransferase (GNAT) domain	0.944444
OG0007194	0.916	1.23e-06	0.385	1	0.124	1	0.553	0.947	PF06054	Competence protein CoiA-like family	0.888889
OG0007195	0.916	0.00283	1	0.936	1	0.888	0.166	0.692	unannotated		1
OG0007196	1	7.32e-11	1	1	0.000272	1	0.921	0.999	PF13563	2'-5' RNA ligase superfamily	1
OG0007197	1	6.25e-16	1	1	0.0221	1	0.987	0.999	PF00874	PRD domain	1.27778
OG0007198	1	7.39e-20	1	1	0.124	1	1	0.999	PF05239	PRC-barrel domain	1
OG0007199	0.916	1.23e-06	1	0.0327	0.465	1	0.987	0.988	unannotated		1
OG0007200	1	2.06e-05	1	1	0.000272	1	1	0.303	PF01402	Ribbon-helix-helix protein, copG family	0.666667
OG0007201	1	0.465	0.082	1	1	1	0.553	0.00746	PF14267	Domain of unknown function (DUF4357)	0.611111
OG0007202	1	0.0221	1	3.94e-08	1	1	1	0.988	unannotated		1
OG0007203	1	0.465	1	0.0999	1	0.341	1	0.0687	PF10093	Uncharacterized protein conserved in bacteria (DUF2331)	0.777778
OG0007204	0.693	0.0221	1	0.936	1	0.627	0.921	0.157	unannotated		1
OG0007205	0.916	0.465	1	0.746	1	0.888	0.921	0.00746	PF05025	RbsD / FucU transport protein family	1
OG0007206	1	0.00283	1	1	1	1	0.333	0.0687	PF12822	ECF transporter, substrate-specific component	0.555556
OG0007207	0.916	0.465	1	0.746	1	0.627	0.771	0.0687	unannotated		1
OG0007208	0.916	0.465	1	0.936	0.00282	1	0.921	0.0687	PF13472	GDSL-like Lipase/Acylhydrolase family	0.666667
OG0007209	0.693	0.000274	1	1	2.3e-09	1	1	0.988	PF12787	EcsC protein family	1
OG0007210	0.0714	0.465	0.082	1	1	1	0.921	0.157	unannotated		1
OG0007211	0.916	0.465	0.0115	1	1	1	0.921	0.00746	PF08478	POTRA domain, FtsQ-type	0.555556
OG0007212	0.413	0.465	1	0.48	1	0.627	0.333	0.852	PF01048	Phosphorylase superfamily	0.0555556
OG0007213	0.693	1	0.385	0.48	0.465	0.627	0.0234	0.999	PF03016	Exostosin family	0.0555556
OG0007214	0.693	1	0.385	1	1	0.888	0.0687	0.303	PF08308	PEGA domain	0.444444
OG0007215	0.693	1	0.385	0.936	1	1	0.0687	0.303	PF13627	Prokaryotic lipoprotein-attachment site	0.833333
OG0007216	0.0714	1	0.385	0.936	1	0.0026	0.771	0.999	unannotated		1
OG0007217	0.916	1	0.082	0.746	0.465	0.341	0.0234	0.999	PF13489	Methyltransferase domain	0.333333
OG0007218	0.916	1	0.385	0.0999	1	0.888	0.553	0.493	PF10000	ACT domain	1
OG0007219	0.413	1	0.385	1	1	1	0.00658	0.692	PF09413	Putative prokaryotic signal transducing protein	0.777778
OG0007220	0.916	1	0.385	0.245	1	0.627	0.553	0.493	PF04865	Baseplate J-like protein	1
OG0007221	1	1	2.66e-10	1	1	1	0.0234	0.999	unannotated		1
OG0007222	0.413	1	0.385	1	1	1	0.0234	0.493	PF16889	Heparinase II/III N-terminus	0.833333
OG0007223	1	1	3.06e-26	1	1	1	1	0.999	PF03534	Salmonella virulence plasmid 65kDa B protein	0.444444
OG0007224	1	1	0.385	5.59e-06	1	0.143	1	0.988	unannotated		1
OG0007225	1	1	0.385	1	1	0.888	0.333	0.00746	PF08443	RimK-like ATP-grasp domain	0.333333
OG0007226	0.916	1	0.385	1	1	0.888	0.166	0.0687	PF01266	FAD dependent oxidoreductase	0.777778
OG0007227	0.693	1	0.385	1	1	1	0.00152	0.692	PF01381	Helix-turn-helix	0.833333
OG0007228	1	1	1	0.0327	1	4.83e-08	1	1	unannotated		1
OG0007229	1	1	1	2.29e-09	0.465	0.627	1	0.999	unannotated		1
OG0007230	1	1	1	3.94e-08	0.465	0.627	1	0.988	unannotated		1
OG0007231	1	1	1	5.59e-06	0.465	0.0123	1	1	unannotated		1
OG0007232	1	1	1	0.00188	1	7.06e-06	1	1	PF05128	Domain of unknown function (DUF697)	0.944444
OG0007233	1	1	1	0.0999	1	2.84e-09	1	1	unannotated		1
OG0007234	1	1	1	0.00868	1	6.51e-07	1	1	PF01124	MAPEG family	1
OG0007235	1	1	1	0.000331	1	0.000445	1	0.999	PF00654	Voltage gated chloride channel	0.666667
OG0007236	1	1	1	0.00868	1	6.51e-07	1	1	PF07465	Photosystem I protein M (PsaM)	1
OG0007237	1	1	1	3.94e-08	1	0.047	1	1	unannotated		1
OG0007238	0.693	1	1	0.48	1	0.143	1	0.0687	PF07077	Protein of unknown function (DUF1345)	0.944444
OG0007239	1	1	1	0.0999	0.0221	7.06e-06	1	1	unannotated		1
OG0007240	0.693	1	1	0.746	1	1	0.000286	0.947	PF13505	Outer membrane protein beta-barrel domain	0.0555556
OG0007241	1	1	1	0.936	1	1	0.166	0.00746	PF04344	Chemotaxis phosphatase, CheZ	0.833333
OG0007242	1	1	1	5.27e-07	1	0.0123	1	1	unannotated		1
OG0007243	1	1	1	5.27e-07	1	0.0123	1	1	PF03748	Flagellar basal body-associated protein FliL	0.555556
OG0007244	1	1	1	5.59e-06	1	0.0026	1	1	PF02108	Flagellar assembly protein FliH	0.222222
OG0007245	1	1	1	4.77e-05	0.124	0.0123	1	1	PF01906	Putative heavy-metal-binding	1
OG0007246	1	1	1	2.29e-09	0.124	0.627	1	1	unannotated		1
OG0007247	1	1	1	3.94e-08	0.124	0.341	1	1	unannotated		1
OG0007248	0.693	1	1	0.936	1	0.341	0.000286	0.999	PF01758	Sodium Bile acid symporter family	0.222222
OG0007249	0.916	1	1	0.245	1	1	0.771	0.0249	PF13524	Glycosyl transferases group 1	0.5
OG0007250	1	1	1	0.0327	1	4.83e-08	1	1	PF07045	Domain of unknown function (DUF1330)	0.277778
OG0007251	1	1	1	0.245	1	0.000445	0.921	0.852	PF00583	Acetyltransferase (GNAT) family	0.777778
OG0007252	1	1	1	5.59e-06	0.124	0.047	1	1	unannotated		1
OG0007253	1	1	1	3.94e-08	1	0.047	1	1	unannotated		1
OG0007254	1	1	1	0.0327	1	4.83e-08	1	1	unannotated		1
OG0007255	1	1	1	0.245	1	1.3e-10	1	1	unannotated		1
OG0007256	0.693	1	1	0.746	1	0.888	0.553	0.0687	PF14305	TupA-like ATPgrasp	0.944444
OG0007257	1	1	1	0.00868	1	6.51e-07	1	1	PF02517	CAAX protease self-immunity	1
OG0007258	1	1	1	0.0327	1	4.83e-08	1	1	unannotated		1
OG0007259	1	1	1	0.00188	1	7.06e-06	1	1	unannotated		1
OG0007260	1	1	1	0.00188	0.465	0.0026	1	0.988	PF03795	YCII-related domain	1
OG0007261	1	1	1	3.94e-08	1	0.047	1	1	unannotated		1
OG0007262	1	1	1	3.94e-08	1	0.047	1	1	unannotated		1
OG0007263	1	1	1	4.77e-05	1	0.143	0.987	0.947	PF13704	Glycosyl transferase family 2	0.722222
OG0007264	0.916	1	1	4.77e-05	0.465	0.143	1	0.988	PF01558	Pyruvate ferredoxin/flavodoxin oxidoreductase	0.777778
OG0007265	1	1	1	4.77e-05	1	0.000445	1	1	unannotated		1
OG0007266	0.916	1	1	0.746	0.465	1	0.771	0.00746	PF04287	tRNA pseudouridine synthase C	1
OG0007267	1	1	1	1	3.92e-27	1	1	1	unannotated		1
OG0007268	1	1	1	0.746	0.465	4.42e-12	1	1	PF13640	2OG-Fe(II) oxygenase superfamily	0.555556
OG0007269	1	1	1	0.746	0.465	1	1	6.11e-06	PF14121	Putative porin	0.277778
OG0007270	0.916	1	1	0.48	0.000272	1	0.553	0.692	PF03372	Endonuclease/Exonuclease/phosphatase family	0.222222
OG0007271	1	1	1	1	0.465	1	4.35e-05	0.692	PF03692	Putative zinc- or iron-chelating domain	0.888889
OG0007272	0.693	1	1	0.746	0.465	0.143	0.166	0.947	unannotated		1
OG0007273	1	1	1	0.936	0.465	1	0.333	0.00746	PF04542	Sigma-70 region 2	0.277778
OG0007274	1	1	1	0.936	0.465	1.06e-13	1	1	unannotated		1
OG0007275	1	1	1	0.746	1	0.0123	0.0687	0.947	PF00149	Calcineurin-like phosphoesterase	0.0555556
OG0007276	1	1	1	0.936	1	4.83e-08	1	0.692	PF03561	Allantoicase repeat	2
OG0007277	0.193	1	1	0.936	1	0.341	0.0687	0.947	PF07883	Cupin domain	0.833333
OG0007278	1	1	1	0.0327	1	4.83e-08	1	1	unannotated		1
OG0007279	1	1	1	0.245	1	1.3e-10	1	1	PF07681	DoxX	0.944444
OG0007280	1	1	1	0.00868	1	6.51e-07	1	1	unannotated		1
OG0007281	1	1	1	0.00188	1	7.06e-06	1	1	PF11152	Cofactor assembly of complex C subunit B, CCB2/CCB4	0.944444
OG0007282	1	1	1	0.000331	1	0.341	1	0.493	PF00560	Leucine Rich Repeat	0.166667
OG0007283	1	1	1	0.0999	1	2.84e-09	1	1	unannotated		1
OG0007284	0.413	1	1	0.48	1	0.341	0.333	0.852	PF03886	ABC-type transport auxiliary lipoprotein component	1
OG0007285	1	1	1	0.0999	1	2.84e-09	1	1	PF10063	Uncharacterized integral membrane protein (DUF2301)	1
OG0007286	1	1	1	0.0327	1	4.83e-08	1	1	unannotated		1
OG0007287	1	1	1	1	1	0.0026	0.921	0.0687	PF09938	Uncharacterized protein conserved in bacteria (DUF2170)	1
OG0007288	1	1	1	0.0999	1	2.84e-09	1	1	unannotated		1
OG0007289	1	1	1	0.000331	1	6.21e-05	1	1	PF11746	Protein of unknown function (DUF3303)	1
OG0007290	1	1	1	0.0327	1	4.83e-08	1	1	unannotated		1
OG0007291	1	1	1	0.0327	1	4.83e-08	1	1	PF01192	RNA polymerase Rpb6	1
OG0007292	1	1	1	0.48	1	4.42e-12	1	1	unannotated		1
OG0007293	1	1	1	0.245	1	1.3e-10	1	1	unannotated		1
OG0007294	1	1	1	0.000331	1	6.21e-05	1	1	unannotated		1
OG0007295	1	1	1	0.0999	1	2.84e-09	1	1	unannotated		1
OG0007296	1	1	1	1	1	0.143	0.987	0.000353	PF04012	PspA/IM30 family	1
OG0007297	1	1	1	0.00188	1	7.06e-06	1	1	unannotated		1
OG0007298	1	1	1	0.0327	1	4.83e-08	1	1	unannotated		1
OG0007299	1	1	1	0.245	1	1.3e-10	1	1	unannotated		1
OG0007300	1	1	1	0.0327	1	4.83e-08	1	1	unannotated		1
OG0007301	0.693	1	1	0.245	1	0.0123	0.921	0.852	unannotated		1
OG0007302	1	1	1	0.0327	1	4.83e-08	1	1	unannotated		1
OG0007303	1	1	1	0.0327	1	4.83e-08	1	1	unannotated		1
OG0007304	1	1	1	0.00868	1	6.51e-07	1	1	unannotated		1
OG0007305	1	1	1	0.00868	1	6.51e-07	1	1	unannotated		1
OG0007306	0.693	1	1	0.245	1	0.143	0.921	0.493	unannotated		1
OG0007307	0.693	1	1	0.936	1	0.0026	1	0.157	unannotated		1
OG0007308	1	1	1	0.936	1	0.627	0.00152	0.692	PF00903	Glyoxalase/Bleomycin resistance protein/Dioxygenase superfamily	0.888889
OG0007309	1	1	1	0.936	1	0.888	0.0234	0.157	unannotated		1
OG0007310	0.693	1	1	1	1	0.888	0.0687	0.157	unannotated		1
OG0007311	0.916	1	1	0.48	1	0.341	0.987	0.0249	PF11583	P-aminobenzoate N-oxygenase AurF	0.722222
OG0007312	1	1	1	0.0999	1	2.84e-09	1	1	PF06596	Photosystem II reaction centre X protein (PsbX)	1
OG0007313	1	1	1	0.245	1	1.3e-10	1	1	unannotated		1
OG0007314	1	1	1	4.77e-05	1	0.0026	1	0.999	unannotated		1
OG0007315	1	1	1	1	1	0.888	0.771	5.36e-05	unannotated		1
OG0007316	1	1	1	1	1	0.888	1	2.5e-08	unannotated		1
OG0007317	0.693	1	1	0.48	1	0.627	0.553	0.303	PF06293	Lipopolysaccharide kinase (Kdo/WaaP) family	1
OG0007318	0.693	1	1	0.245	1	0.341	0.921	0.303	PF13392	HNH endonuclease	1
OG0007319	0.693	1	1	0.00868	1	0.341	0.921	0.852	unannotated		1
OG0007320	0.693	1	1	0.00188	1	0.627	0.987	0.692	PF02641	Uncharacterized ACR, COG1993	0.111111
OG0007321	0.916	1	1	0.00868	1	6.21e-05	1	0.999	PF00149	Calcineurin-like phosphoesterase	0.888889
OG0007322	1	1	1	0.00188	1	7.06e-06	1	1	PF04536	TPM domain	0.666667
OG0007323	1	1	1	0.746	1	0.047	0.333	0.493	PF13707	RloB-like protein	0.944444
OG0007324	0.193	1	1	0.48	1	0.047	0.921	0.852	unannotated		1
OG0007325	0.916	1	1	0.746	1	0.047	0.771	0.303	unannotated		1
OG0007326	0.916	1	1	0.746	1	0.143	0.333	0.493	PF14347	Domain of unknown function (DUF4399)	1
OG0007327	1	1	1	0.48	1	0.047	0.771	0.303	unannotated		1
OG0007328	1	1	1	0.746	1	0.143	0.987	0.00746	PF00328	Histidine phosphatase superfamily (branch 2)	1
OG0007329	1	1	1	0.746	1	0.627	0.333	0.0687	PF11191	Protein of unknown function (DUF2782)	0.944444
OG0007330	1	1	1	5.86e-14	1	0.888	1	1	unannotated		1
OG0007331	1	1	1	1	1	0.888	0.771	5.36e-05	PF03959	Serine hydrolase (FSH1)	0.277778
OG0007332	0.693	1	1	1	1	0.888	0.333	0.0249	PF00857	Isochorismatase family	0.611111
OG0007333	0.413	1	1	1	1	0.627	0.987	0.00181	PF01501	Glycosyl transferase family 8	0.944444
OG0007334	0.693	1	1	1	1	0.888	0.166	0.0687	unannotated		1
OG0007335	1	1	1	1	1	1	3.5e-08	0.947	PF01814	Hemerythrin HHE cation binding domain	0.333333
OG0007336	1	1	1	1	1	1	8.07e-13	1	unannotated		1
OG0007337	0.916	1	1	0.936	1	1	5.27e-06	0.947	unannotated		1
OG0007338	0.916	1	1	1	1	1	0.000286	0.493	unannotated		1
OG0007339	0.693	1	1	1	1	1	1.74e-09	1	PF07244	Surface antigen variable number repeat	0.0555556
OG0007340	0.916	1	1	1	1	1	0.771	5.36e-05	PF09990	Predicted membrane protein (DUF2231)	0.222222
OG0007341	1	1	1	1	1	1	5.45e-11	0.999	unannotated		1
OG0007342	0.413	1	1	1	1	1	4.35e-05	0.947	PF14220	Domain of unknown function (DUF4329)	1
OG0007343	0.193	1	1	1	1	1	0.00658	0.692	unannotated		1
OG0007344	0.916	1	1	1	1	1	0.166	0.00746	PF13847	Methyltransferase domain	0.111111
OG0007345	0.693	1	1	1	1	1	1.74e-09	1	PF07705	CARDB	1.61111
OG0007346	1	1	1	1	1	1	0.00658	0.0687	PF04307	LexA-binding, inner membrane-associated putative hydrolase	0.222222
OG0007347	0.693	1	1	1	1	1	0.166	0.0249	unannotated		1
OG0007348	1	1	1	1	1	0.888	0.553	0.000353	unannotated		1
OG0007349	0.916	1	1	0.00868	1	1	0.553	0.493	PF13401	AAA domain	0.833333
OG0007350	1	1	1	1	1	1	0.987	2.5e-08	PF07690	Major Facilitator Superfamily	0.0555556
OG0007351	1	1	1	0.936	1	1	0.166	0.00746	PF13466	STAS domain	0.833333
OG0007352	0.916	1	1	1	1	0.627	0.0234	0.303	PF00884	Sulfatase	0.833333
OG0007353	1	1	1	0.0327	1	0.341	0.921	0.303	PF05401	Nodulation protein S (NodS)	0.5
OG0007354	0.413	1	1	1	1	1	0.0687	0.157	PF02635	DsrE/DsrF-like family	1
OG0007355	0.193	1	1	0.936	1	1	0.771	0.0249	PF13454	FAD-NAD(P)-binding	0.722222
OG0007356	0.193	1	1	1	1	1	4.96e-07	1	unannotated		1
OG0007357	0.413	1	1	1	1	1	0.553	0.00746	PF01261	Xylose isomerase-like TIM barrel	0.944444
OG0007358	0.916	1	1	0.746	1	1	0.987	5.36e-05	PF02036	SCP-2 sterol transfer family	0.0555556
OG0007359	0.916	1	1	1	1	1	0.553	0.000353	PF01909	Nucleotidyltransferase domain	0.388889
OG0007360	0.193	1	1	1	1	1	0.921	0.00181	unannotated		1
OG0007361	0.916	1	1	1	1	1	0.921	6.11e-06	PF05573	NosL	0.833333
OG0007362	1.19e-08	1	1	1	1	1	0.333	1	unannotated		1
OG0007363	0.413	1	1	1	1	1	0.553	0.00746	PF11823	Protein of unknown function (DUF3343)	0.944444
OG0007364	0.693	1	1	0.0327	1	1	1	0.0249	PF07043	Protein of unknown function (DUF1328)	1
OG0007365	0.916	1	1	0.746	1	1	0.987	5.36e-05	PF09500	Putative thioesterase (yiiD_Cterm)	1
OG0007366	0.0714	1	1	1	1	1	0.00658	0.852	PF07638	ECF sigma factor	1.05556
OG0007367	0.916	1	1	1	1	1	0.0234	0.0687	PF02635	DsrE/DsrF-like family	0.833333
OG0007368	1	1	1	0.48	1	0.888	0.333	0.0687	PF01380	SIS domain	0.944444
OG0007369	1	1	1	0.00868	1	0.143	0.987	0.493	unannotated		1
OG0007370	1	1	1	0.936	1	1	0.987	4.93e-07	PF14054	Domain of unknown function (DUF4249)	0.833333
OG0007371	1	1	1	1	1	1	1	6.03e-10	PF15780	Abnormal spindle-like microcephaly-assoc'd, ASPM-SPD-2-Hydin	0.166667
OG0007372	1	1	1	1	1	1	0.987	2.5e-08	unannotated		1
OG0007373	1	1	1	0.746	1	1	0.553	0.00181	PF03605	Anaerobic c4-dicarboxylate membrane transporter	1.05556
OG0007374	1	1	1	9.96e-11	1	0.627	1	0.999	unannotated		1
OG0007375	1	1	1	0.48	1	1	0.987	5.36e-05	PF07916	TraG-like protein, N-terminal region	0.722222
OG0007376	1	1	1	1	1	1	0.987	2.5e-08	unannotated		1
OG0007377	1	1	1	0.245	1	0.888	0.987	0.00181	PF06097	Bacterial protein of unknown function (DUF945)	0.944444
OG0007378	1	1	1	0.936	1	1	1	2.5e-08	PF02195	ParB-like nuclease domain	0.888889
OG0007379	0.000613	1	0.0742	1	1	1	0.904	0.637	PF03537	Glycoside-hydrolase family GH114	0.235294
OG0007380	0.0574	1	1	1	1	1	0.0511	0.637	PF00327	Ribosomal protein L30p/L7e	0.941176
OG0007381	0.904	1	1.47e-07	1	1	1	0.287	0.816	PF12796	Ankyrin repeats (3 copies)	1
OG0007382	0.904	1	3.45e-06	0.926	1	0.873	0.505	0.816	unannotated		1
OG0007383	0.662	1	3.45e-06	0.926	1	0.873	0.734	0.816	unannotated		1
OG0007384	0.166	1	0.368	0.926	1	0.122	0.904	0.637	PF01261	Xylose isomerase-like TIM barrel	0.882353
OG0007385	8.75e-05	1	1	1	1	1	0.287	0.931	PF01201	Ribosomal protein S8e	1
OG0007386	0.0574	1	0.00091	0.926	1	0.873	0.983	0.637	PF02535	ZIP Zinc transporter	1.47059
OG0007387	0.0574	1	0.0742	1	1	1	0.505	0.43	unannotated		1
OG0007388	0.662	1	0.368	0.717	1	1	0.904	0.0152	PF13505	Outer membrane protein beta-barrel domain	0.764706
OG0007389	0.376	1	0.368	1	1	1	0.0159	0.637	PF01198	Ribosomal protein L31e	0.882353
OG0007390	0.0574	1	0.368	1	1	1	0.0511	0.816	PF03992	Antibiotic biosynthesis monooxygenase	0.176471
OG0007391	0.0158	0.446	1	0.926	1	1	0.505	0.637	PF12697	Alpha/beta hydrolase family	0.764706
OG0007392	0.376	1	1	1	1	1	0.0159	0.43	PF01096	Transcription factor S-II (TFIIS)	0.941176
OG0007393	0.166	1	1	1	1	1	0.134	0.246	PF00428	60s Acidic ribosomal protein	1
OG0007394	0.662	1	0.0742	1	1	1	0.134	0.246	PF01163	RIO1 family	0.705882
OG0007395	0.0574	1	1	1	1	1	0.983	0.00401	PF00801	PKD domain	1.52941
OG0007396	0.376	1	1	1	1	1	0.000834	0.816	PF01192	RNA polymerase Rpb6	1
OG0007397	0.0574	1	1	1	1	1	0.134	0.43	PF05916	GINS complex protein	0.0588235
OG0007398	0.662	1	0.0742	1	0.446	1	0.904	0.0152	PF12773	Double zinc ribbon	0.470588
OG0007399	0.662	1	0.368	0.717	1	0.122	0.904	0.43	PF12697	Alpha/beta hydrolase family	0.352941
OG0007400	0.166	1	1	0.717	1	1	0.983	0.0152	PF00884	Sulfatase	0.941176
OG0007401	0.0158	1	0.368	1	1	1	0.505	0.43	PF04055	Radical SAM superfamily	0.882353
OG0007402	0.0158	1	1	1	1	1	0.983	0.0152	PF07678	A-macroglobulin complement component	0.588235
OG0007403	0.904	1	1	1	1	0.308	0.505	0.0468	PF13665	Domain of unknown function (DUF4150)	0.882353
OG0007404	0.00346	1	1	1	1	1	0.0159	0.983	PF13418	Galactose oxidase, central domain	0.470588
OG0007405	0.166	1	1	1	1	1	0.734	0.0152	PF05136	Phage portal protein, lambda family	0.941176
OG0007406	0.166	1	1	1	1	1	0.734	0.0152	PF07927	HicA toxin of bacterial toxin-antitoxin,	0.705882
OG0007407	0.0574	0.446	0.0742	1	1	1	0.904	0.246	unannotated		1
OG0007408	0.662	1.41e-05	1	1	1	1	0.505	0.637	PF14478	Domain of unknown function (DUF4430)	1.05882
OG0007409	0.0158	1	1	1	1	1	0.134	0.637	unannotated		1
OG0007410	0.0158	1	0.00974	1	1	1	0.0159	1	PF01917	Archaebacterial flagellin	1
OG0007411	0.166	1	1	1	1	1	0.505	0.0468	PF02566	OsmC-like protein	0.882353
OG0007412	0.662	1	0.368	1	1	1	0.983	0.000137	PF06150	ChaB	1
OG0007413	0.904	1	0.00974	0.717	1	0.595	0.0511	0.983	PF01381	Helix-turn-helix	0.235294
OG0007414	0.904	0.113	6.37e-05	1	1	1	0.734	0.43	PF07811	TadE-like protein	0.882353
OG0007415	0.0158	1	1	1	1	1	0.287	0.43	unannotated		1
OG0007416	0.376	1	1	0.926	0.446	0.595	0.505	0.43	PF04860	Phage portal protein	0.882353
OG0007417	0.376	0.0189	1	0.717	0.446	1	0.505	0.816	PF00884	Sulfatase	0.941176
OG0007418	0.376	1	1	1	0.446	1	0.134	0.246	PF01048	Phosphorylase superfamily	0.941176
OG0007419	0.166	1	1	0.441	1	0.873	0.983	0.118	unannotated		1
OG0007420	0.376	0.446	1	1	1	1	0.505	0.0468	PF02450	Lecithin:cholesterol acyltransferase	0.470588
OG0007421	0.376	1	1	1	1	1	0.00405	0.637	unannotated		1
OG0007422	1.01e-05	1	1	1	1	1	0.983	0.43	PF13511	Domain of unknown function (DUF4124)	1
OG0007423	0.0158	1	0.368	1	1	1	0.734	0.246	unannotated		1
OG0007424	0.0158	1	1	1	1	1	0.904	0.0468	PF01402	Ribbon-helix-helix protein, copG family	0.588235
OG0007425	0.166	1	1	1	1	1	0.134	0.246	unannotated		1
OG0007426	0.166	1	0.0742	0.213	0.113	0.873	0.904	0.983	PF04773	FecR protein	0.235294
OG0007427	0.0574	1	0.368	0.717	1	0.595	0.134	0.998	unannotated		1
OG0007428	0.662	1	1	1	1	1	1.38e-07	0.998	PF01995	Domain of unknown function DUF128	0.941176
OG0007429	0.904	1	1	1	1	1	2.42e-10	1	PF03706	Lysylphosphatidylglycerol synthase TM region	1
OG0007430	0.376	1	1	1	1	1	0.287	0.0468	PF01208	Uroporphyrinogen decarboxylase (URO-D)	1
OG0007431	0.376	1	1	1	1	1	0.000138	0.931	PF07238	PilZ domain	0.764706
OG0007432	0.0574	1	0.0742	1	1	1	0.00405	0.998	PF00583	Acetyltransferase (GNAT) family	0.823529
OG0007433	8.75e-05	1	1	1	1	1	0.287	0.931	PF00497	Bacterial extracellular solute-binding proteins, family 3	0.764706
OG0007434	0.0158	1	1	1	1	1	1	0.00401	PF13320	Domain of unknown function (DUF4091)	0.176471
OG0007435	0.904	1	1	1	1	0.873	0.904	0.000137	PF01943	Polysaccharide biosynthesis protein	0.588235
OG0007436	0.376	1	0.368	0.717	1	1	0.983	0.0152	unannotated		1
OG0007437	0.376	1	0.0742	1	1	1	0.904	0.0152	PF04471	Restriction endonuclease	0.823529
OG0007438	0.00346	1	1	1	1	1	0.134	0.816	PF02169	LPP20 lipoprotein	0.941176
OG0007439	0.0574	1	1	0.717	1	1	0.0511	0.931	PF01844	HNH endonuclease	0.647059
OG0007440	0.904	1	1	1	1	1	0.983	1.43e-06	unannotated		1
OG0007441	0.166	1	1	0.213	0.113	0.595	0.505	0.998	PF03929	PepSY-associated TM region	0.647059
OG0007442	0.662	1	1	0.926	0.113	1	1	0.00084	PF14667	Polysaccharide biosynthesis C-terminal domain	0.882353
OG0007443	0.376	1	0.0742	0.0812	1	1	1	0.246	PF02602	Uroporphyrinogen-III synthase HemD	1
OG0007444	0.376	1	0.0742	1	1	1	0.734	0.0468	PF07681	DoxX	0.411765
OG0007445	0.0574	1	0.368	1	1	1	1	0.00401	PF01497	Periplasmic binding protein	0.823529
OG0007446	0.904	1	0.368	1	1	1	0.287	0.0152	PF10604	Polyketide cyclase / dehydrase and lipid transport	0.470588
OG0007447	0.662	1	1	0.926	0.446	1	0.287	0.118	unannotated		1
OG0007448	0.904	1	0.0742	1	1	1	0.904	0.00084	PF09922	Cell wall-active antibiotics response 4TMS YvqF	0.764706
OG0007449	0.904	1	1	0.00603	1	3.46e-05	1	1	PF00106	short chain dehydrogenase	0.0588235
OG0007450	0.662	1	1	1	1	1	7.29e-09	1	unannotated		1
OG0007451	0.662	1	1	0.0247	1	0.122	0.904	0.931	unannotated		1
OG0007452	0.00346	1	0.368	0.926	1	0.873	0.287	0.983	PF14238	Domain of unknown function (DUF4340)	1.23529
OG0007453	9.25e-07	0.113	0.0742	1	1	1	1	0.983	PF15738	Bacterial toxin of type II toxin-antitoxin system, YafQ	0.588235
OG0007454	0.0574	0.446	0.00974	1	1	1	0.904	0.43	PF05168	HEPN domain	0.882353
OG0007455	0.662	1	1	1	1	1	1.38e-07	0.998	PF04015	Domain of unknown function (DUF362)	1
OG0007456	8.75e-05	1	1	1	1	1	0.287	0.931	PF14273	Domain of unknown function (DUF4360)	1
OG0007457	0.662	1	0.0742	1	1	1	0.134	0.246	PF14378	PAP2 superfamily	0.941176
OG0007458	0.376	1	1	1	1	0.873	0.983	0.00084	PF01609	Transposase DDE domain	0.882353
OG0007459	0.662	0.446	0.00974	1	1	1	0.734	0.118	PF13231	Dolichyl-phosphate-mannose-protein mannosyltransferase	0.705882
OG0007460	0.662	0.113	0.368	1	1	1	0.734	0.0468	PF02655	ATP-grasp domain	0.235294
OG0007461	8.75e-05	1	0.0742	1	1	1	0.904	0.816	PF12389	Camelysin metallo-endopeptidase	0.235294
OG0007462	0.376	1	1	1	1	1	0.734	0.00401	PF14284	PcfJ-like protein	0.882353
OG0007463	0.376	1	1	0.926	1	1	0.0511	0.43	PF13524	Glycosyl transferases group 1	0.941176
OG0007464	0.904	1.41e-05	1	0.926	1	1	0.134	0.931	PF02884	Polysaccharide lyase family 8, C-terminal beta-sandwich domain	0.882353
OG0007465	0.0574	1	1	1	1	1	0.287	0.246	PF02195	ParB-like nuclease domain	0.0588235
OG0007466	0.166	0.446	1	0.717	1	1	0.505	0.43	PF00892	EamA-like transporter family	1.70588
OG0007467	0.662	0.113	0.368	1	1	1	0.505	0.118	PF04307	LexA-binding, inner membrane-associated putative hydrolase	0.941176
OG0007468	0.904	0.113	1	0.926	1	1	0.983	0.00084	PF01370	NAD dependent epimerase/dehydratase family	0.764706
OG0007469	0.376	1	0.368	0.926	1	1	0.0511	0.637	PF13419	Haloacid dehalogenase-like hydrolase	0.235294
OG0007470	0.376	1	1	1	1	1	0.0511	0.246	PF01850	PIN domain	0.823529
OG0007471	0.376	1	1	0.717	1.41e-05	0.595	0.734	0.998	PF12897	Alanine-glyoxylate amino-transferase	1
OG0007472	0.0158	0.446	1	1	1	1	1	0.0152	PF07883	Cupin domain	1.05882
OG0007473	0.662	0.000203	1	1	1	1	0.983	0.0468	PF08327	Activator of Hsp90 ATPase homolog 1-like protein	0.176471
OG0007474	0.00346	1	1	1	1	1	0.505	0.43	unannotated		1
OG0007475	0.904	1	7.42e-18	1	1	1	0.904	0.998	PF01844	HNH endonuclease	0.0588235
OG0007476	0.662	1	1	1	1	1	0.983	1.67e-05	unannotated		1
OG0007477	0.0158	1	1	1	1	1	1	0.00401	unannotated		1
OG0007478	0.904	1	1	0.441	0.000202	0.595	0.505	0.983	PF13439	Glycosyltransferase Family 4	0.647059
OG0007479	0.904	0.446	0.368	1	1	1	0.134	0.118	PF06662	D-glucuronyl C5-epimerase C-terminus	0.823529
OG0007480	0.662	1	0.0742	0.926	1	1	0.983	0.00401	PF01522	Polysaccharide deacetylase	0.882353
OG0007481	0.376	1	1	1	1	1	0.983	0.000137	PF01261	Xylose isomerase-like TIM barrel	0.882353
OG0007482	0.166	1	1	1	1	1	0.505	0.0468	PF13646	HEAT repeats	1.94118
OG0007483	0.662	1	1	1	1	1	1	1.43e-06	PF04264	YceI-like domain	0.882353
OG0007484	0.904	1	1	1	1	1	0.734	0.000137	PF05036	Sporulation related domain	1.23529
OG0007485	0.904	1	0.368	1	1	1	0.505	0.00401	PF00535	Glycosyl transferase family 2	0.235294
OG0007486	0.376	1	1	0.926	1	1	0.983	0.00084	PF07715	TonB-dependent Receptor Plug Domain	0.647059
OG0007487	0.904	1	0.368	1	1	1	0.734	0.00084	PF04542	Sigma-70 region 2	0.470588
OG0007488	0.0574	1	1	1	1	1	0.0159	0.816	PF07690	Major Facilitator Superfamily	0.882353
OG0007489	0.376	1	1	1	1	1	0.00405	0.637	unannotated		1
OG0007490	0.166	0.00226	1	1	0.0189	1	0.505	0.983	PF06941	5' nucleotidase, deoxy (Pyrimidine), cytosolic type C protein (NT5C)	0.294118
OG0007491	0.166	1	0.368	1	0.113	1	0.505	0.43	PF10646	Sporulation and spore germination	0.941176
OG0007492	0.662	1	1	1	1	1	0.0511	0.118	PF13690	Chemotaxis phosphatase CheX	0.941176
OG0007493	0.376	1	0.368	1	1	1	0.0511	0.43	unannotated		1
OG0007494	0.662	1	1	1	1	1	0.00405	0.43	PF02754	Cysteine-rich domain	1.23529
OG0007495	0.376	1	0.368	1	1	1	0.734	0.0152	PF13442	Cytochrome C oxidase, cbb3-type, subunit III	0.352941
OG0007496	0.0158	1	1	1	1	1	0.000834	0.998	unannotated		1
OG0007497	0.904	1	1	0.441	1	0.595	0.287	0.43	PF13583	Metallo-peptidase family M12B Reprolysin-like	0.117647
OG0007498	0.376	0.00226	0.368	1	1	1	0.287	0.816	PF14323	GxGYxYP putative glycoside hydrolase C-terminal domain	0.823529
OG0007499	0.0574	1	1	1	1	1	0.287	0.246	PF07494	Two component regulator propeller	0.294118
OG0007500	0.0574	1	1	1	1	1	0.505	0.118	unannotated		1
OG0007501	0.166	1	1	1	1	1	0.0159	0.637	PF04455	LOR/SDH bifunctional enzyme conserved region	0.294118
OG0007502	0.0574	1	1	1	1	1	0.0159	0.816	PF05164	Cell division protein ZapA	1
OG0007503	0.0574	1	1	1	1	1	0.0159	0.816	PF06005	Cell division protein ZapB	0.529412
OG0007504	0.0574	1	1	1	1	1	0.0159	0.816	PF13231	Dolichyl-phosphate-mannose-protein mannosyltransferase	0.588235
OG0007505	0.000613	1	1	1	1	1	0.287	0.816	PF07883	Cupin domain	0.235294
OG0007506	0.00346	1	1	1	1	1	0.734	0.246	PF00226	DnaJ domain	0.352941
OG0007507	0.00346	1	1	1	1	1	0.134	0.816	PF13649	Methyltransferase domain	0.235294
OG0007508	0.166	1	1	1	1	1	0.287	0.118	unannotated		1
OG0007509	0.662	1.41e-05	0.0742	1	0.446	0.873	0.734	0.983	PF11706	CGNR zinc finger	0.882353
OG0007510	0.376	1	1	1	1	1	0.0511	0.246	PF00072	Response regulator receiver domain	0.647059
OG0007511	0.904	1	1	1	0.113	1	0.0159	0.43	PF03883	Peroxide stress protein YaaA	0.117647
OG0007512	0.376	1	1	1	1	1	0.000834	0.816	PF09712	Poly(R)-hydroxyalkanoic acid synthase subunit (PHA_synth_III_E)	1
OG0007513	0.904	1	0.00974	0.717	1	0.595	0.134	0.931	PF13692	Glycosyl transferases group 1	0.176471
OG0007514	0.0574	1	1	0.926	1	1	0.287	0.43	PF13519	von Willebrand factor type A domain	0.117647
OG0007515	0.0158	0.446	1	1	0.113	1	0.734	0.637	PF09929	Putative PD-(D/E)XK phosphodiesterase (DUF2161)	0.764706
OG0007516	0.376	1	1	0.926	1	1	0.000138	0.983	unannotated		1
OG0007517	0.662	1	1	1	1	1	0.734	0.00084	PF10114	Sensory domain found in PocR	0.941176
OG0007518	0.0574	1	1	1	1	1	0.0511	0.637	unannotated		1
OG0007519	0.376	1	1	1	0.113	1	1	0.00084	PF06277	Ethanolamine utilisation protein EutA	1
OG0007520	0.376	0.446	1	1	0.113	1	0.0511	0.816	PF08309	LVIVD repeat	2.64706
OG0007521	0.166	1	1	1	1	1	0.134	0.246	unannotated		1
OG0007522	0.166	1	0.0742	1	1	1	0.0511	0.816	PF12728	Helix-turn-helix domain	0.647059
OG0007523	0.166	1	1	0.213	0.446	0.308	1	0.637	PF00497	Bacterial extracellular solute-binding proteins, family 3	1.05882
OG0007524	0.0158	1	1	1	1	1	0.0511	0.816	PF01145	SPFH domain / Band 7 family	1
OG0007525	0.662	1	1	1	1	1	0.505	0.00401	PF06305	Lipopolysaccharide assembly protein A domain	1
OG0007526	0.376	1	1	1	1	0.873	0.0511	0.43	PF01261	Xylose isomerase-like TIM barrel	0.882353
OG0007527	9.25e-07	1	1	1	1	1	0.505	0.983	PF06689	ClpX C4-type zinc finger	0.0588235
OG0007528	0.376	0.113	0.368	1	1	0.308	0.134	0.983	PF01261	Xylose isomerase-like TIM barrel	1
OG0007529	0.904	1	0.0742	1	1	1	0.000138	0.931	PF17210	SdrD B-like domain	0.176471
OG0007530	0.166	1	1	1	0.446	1	0.505	0.118	PF01656	CobQ/CobB/MinD/ParA nucleotide binding domain	0.0588235
OG0007531	0.0574	0.0189	1	1	0.446	1	0.505	0.816	PF06874	Firmicute fructose-1,6-bisphosphatase	1
OG0007532	0.904	1	1	0.00119	1	0.308	0.983	0.816	PF04400	(Na+)-NQR maturation NqrM	0.764706
OG0007533	0.376	1	1	0.926	1	1	0.734	0.0152	PF02195	ParB-like nuclease domain	0.705882
OG0007534	0.662	1	1	1	1	1	0.0511	0.118	PF03803	Scramblase	0.941176
OG0007535	0.662	1	1	0.717	1	0.308	0.904	0.118	PF04985	Phage tail tube protein FII	0.941176
OG0007536	0.662	1	1	1	1	1	0.0511	0.118	PF00497	Bacterial extracellular solute-binding proteins, family 3	0.941176
OG0007537	0.904	1	1	1	1	0.873	0.134	0.0468	PF09012	FeoC like transcriptional regulator	1
OG0007538	0.662	0.113	0.368	0.926	1	0.873	0.0159	0.983	PF01204	Trehalase	0.705882
OG0007539	0.376	1	1	0.926	1	1	0.505	0.0468	unannotated		1
OG0007540	0.376	0.0189	1	0.717	0.000202	1	0.734	0.998	PF14072	DNA-sulfur modification-associated	1
OG0007541	1	3.4e-08	1	1	0.113	1	0.734	0.816	PF04616	Glycosyl hydrolases family 43	0.941176
OG0007542	1	0.000203	1	1	1.18e-09	1	0.904	0.998	PF02384	N-6 DNA Methylase	0.823529
OG0007543	1	1.19e-09	1	1	0.446	1	1	0.246	PF07972	NrdI Flavodoxin like	1
OG0007544	1	7.51e-13	1	1	1.41e-05	1	1	1	PF10002	Predicted membrane protein (DUF2243)	1
OG0007545	1	3.4e-08	1	1	1.18e-09	1	1	1	PF07285	Protein of unknown function (DUF1444)	0.941176
OG0007546	1	7.51e-13	1	1	1.41e-05	1	1	1	PF08378	Nuclease-related domain	0.647059
OG0007547	1	1.19e-09	1	1	7.72e-07	1	0.983	1	PF01047	MarR family	0.882353
OG0007548	1	1.19e-09	1	1	3.38e-08	1	1	1	PF05975	Bacterial ABC transporter protein EcsB	1
OG0007549	0.904	0.00226	1	1	0.113	1	0.904	0.118	PF14344	Domain of unknown function (DUF4397)	2.52941
OG0007550	1	1.41e-05	1	1	7.44e-13	1	1	1	PF11553	Protein of unknown function (DUF3231)	0.882353
OG0007551	1	1.19e-09	1	1	1.41e-05	1	1	0.983	PF01546	Peptidase family M20/M25/M40	0.764706
OG0007552	1	0.113	1	0.213	1	0.0374	0.983	0.637	unannotated		1
OG0007553	1	3.4e-08	1	1	1.18e-09	1	1	1	PF07187	Protein of unknown function (DUF1405)	1
OG0007554	1	0.113	0.368	1	1	1	1	1.67e-05	PF05974	Domain of unknown function (DUF892)	1
OG0007555	1	7.51e-13	1	1	0.000202	1	0.983	1	unannotated		1
OG0007556	1	0.113	1	1	3.33e-11	0.595	0.983	0.983	PF10055	Uncharacterized small protein (DUF2292)	1
OG0007557	1	0.00226	1	1	1.77e-16	1	1	1	unannotated		1
OG0007558	1	0.446	1	0.0247	1	0.0374	1	0.637	PF01042	Endoribonuclease L-PSP	1.11765
OG0007559	1	0.0189	1	1	1	1	0.0511	0.246	PF07385	D-lyxose isomerase	0.352941
OG0007560	0.904	0.446	1	0.717	1	0.873	0.904	0.0152	PF01814	Hemerythrin HHE cation binding domain	0.823529
OG0007561	0.904	0.0189	1	0.0812	0.000202	1	1	0.931	PF00583	Acetyltransferase (GNAT) family	0.411765
OG0007562	0.904	0.446	1	0.926	1	1	0.983	0.000137	PF01845	CcdB protein	1
OG0007563	0.166	0.446	1	0.717	1	1	0.904	0.118	PF04230	Polysaccharide pyruvyl transferase	0.882353
OG0007564	1	0.113	0.368	0.441	0.113	0.0374	0.983	0.931	PF01810	LysE type translocator	1
OG0007565	1	0.00226	1	0.926	7.72e-07	1	1	0.637	PF03611	PTS system sugar-specific permease component	1
OG0007566	1	0.446	1	0.926	1	0.873	0.0511	0.246	PF05598	Transposase domain (DUF772)	0.764706
OG0007567	0.904	0.446	1	0.717	1	0.595	0.734	0.118	PF13437	HlyD family secretion protein	0.529412
OG0007568	1	0.446	1	0.441	1	0.595	0.983	0.0152	unannotated		1
OG0007569	1	1	0.0742	1	1	1	0.134	0.0468	PF05569	BlaR1 peptidase M56	0.470588
OG0007570	0.904	1	0.0742	1	1	1	0.134	0.118	unannotated		1
OG0007571	0.904	1	0.00974	1	1	1	0.904	0.00401	unannotated		1
OG0007572	0.662	1	0.368	0.441	1	1	0.983	0.0152	PF12978	Domain of Unknown Function with PDB structure (DUF3862)	0.176471
OG0007573	0.662	1	3.45e-06	1	1	1	0.983	0.118	PF00149	Calcineurin-like phosphoesterase	0.0588235
OG0007574	1	1	0.368	0.0812	0.446	0.00908	0.904	0.983	PF15890	Putative zinc-binding metallo-peptidase	0.764706
OG0007575	1	1	0.368	0.717	1	1	0.0511	0.246	PF11197	Protein of unknown function (DUF2835)	1
OG0007576	1	1	0.0742	0.717	1	0.595	0.734	0.118	PF00391	PEP-utilising enzyme, mobile domain	0.882353
OG0007577	0.904	1	0.368	1	1	1	0.134	0.0468	PF13649	Methyltransferase domain	0.647059
OG0007578	0.904	1	0.368	0.0247	1	0.308	0.734	0.931	PF11781	Zinc-finger of RNA-polymerase I-specific TFIIB, Rrn7	0.117647
OG0007579	0.662	1	0.368	1	1	1	0.505	0.0152	unannotated		1
OG0007580	1	1	0.0742	1	1	1	1	1.43e-06	unannotated		1
OG0007581	0.904	1	0.0742	0.926	1	1	0.505	0.0468	PF00890	FAD binding domain	0.941176
OG0007582	0.662	1	0.368	0.717	1	1	0.904	0.0152	PF13744	Helix-turn-helix domain	0.882353
OG0007583	0.662	1	0.368	1	1	1	1.8e-05	0.983	PF01381	Helix-turn-helix	0.764706
OG0007584	1	1	0.368	0.926	1	0.122	0.904	0.0468	PF13091	PLD-like domain	1.52941
OG0007585	0.904	1	0.0742	0.441	0.446	1	0.904	0.118	unannotated		1
OG0007586	0.662	1	0.368	0.441	1	1	0.00405	0.983	unannotated		1
OG0007587	0.0574	1	0.368	1	1	1	0.000834	0.998	PF14023	Protein of unknown function (DUF4239)	0.941176
OG0007588	0.000613	1	0.368	1	1	1	0.134	0.983	PF01095	Pectinesterase	0.117647
OG0007589	1	1	0.368	0.0247	1	1	1	0.0152	PF07759	Protein of unknown function (DUF1615)	1
OG0007590	0.904	1	0.0742	1	1	1	1.8e-05	0.983	PF03706	Lysylphosphatidylglycerol synthase TM region	0.941176
OG0007591	1	1	1	0.000189	0.446	0.00176	1	1	PF13807	G-rich domain on putative tyrosine kinase	0.764706
OG0007592	1	1	1	0.213	1	8.83e-10	1	1	PF00294	pfkB family carbohydrate kinase	1.76471
OG0007593	1	1	1	0.00119	1	3.46e-05	1	1	PF00149	Calcineurin-like phosphoesterase	0.470588
OG0007594	1	1	1	0.000189	0.446	0.00176	1	1	unannotated		1
OG0007595	1	1	1	0.0812	1	1.8e-08	1	1	PF01551	Peptidase family M23	0.0588235
OG0007596	1	1	1	0.00603	1	3.5e-06	1	1	unannotated		1
OG0007597	1	1	1	0.0247	0.446	3.5e-06	1	1	unannotated		1
OG0007598	1	1	1	5.87e-10	0.446	0.595	1	1	unannotated		1
OG0007599	1	1	1	0.0812	1	1.8e-08	1	1	unannotated		1
OG0007600	1	1	1	0.00603	1	3.46e-05	0.983	1	PF11068	YlqD protein	1
OG0007601	1	1	1	0.0812	0.446	2.83e-07	1	1	PF11061	Protein of unknown function (DUF2862)	1
OG0007602	1	1	1	2.02e-07	1	0.0374	1	1	unannotated		1
OG0007603	1	1	1	0.00119	0.446	0.00908	0.904	1	unannotated		1
OG0007604	1	1	1	2.49e-06	1	0.00908	1	1	unannotated		1
OG0007605	1	1	1	0.213	1	0.308	0.734	0.246	PF01618	MotA/TolQ/ExbB proton channel family	0.117647
OG0007606	1	1	1	2.43e-05	0.0189	0.122	1	1	unannotated		1
OG0007607	1	1	1	3.91e-13	1	0.873	1	1	unannotated		1
OG0007608	1	1	1	3.91e-13	1	0.873	1	1	unannotated		1
OG0007609	1	1	1	0.926	1	0.873	0.0511	0.118	PF14334	Domain of unknown function (DUF4390)	1
OG0007610	1	1	1	0.0247	0.446	0.308	0.734	0.816	PF05751	FixH	1
OG0007611	1	1	1	2.02e-07	0.446	0.122	1	1	unannotated		1
OG0007612	1	1	1	0.213	1	1	0.734	0.0152	PF13148	Protein of unknown function (DUF3987)	0.941176
OG0007613	1	1	1	2.02e-07	1	0.0374	1	1	unannotated		1
OG0007614	1	1	1	2.49e-06	0.446	0.0374	1	1	unannotated		1
OG0007615	1	1	1	2.02e-07	0.0189	0.595	1	1	PF00990	Diguanylate cyclase, GGDEF domain	0.647059
OG0007616	0.904	1	1	0.213	1	1	0.505	0.118	PF00733	Asparagine synthase	0.764706
OG0007617	1	1	1	0.00119	0.0189	0.00908	1	1	PF14518	Iron-containing redox enzyme	0.764706
OG0007618	1	1	1	2.49e-06	0.113	0.122	1	1	unannotated		1
OG0007619	1	1	1	2.02e-07	1	0.308	1	0.983	unannotated		1
OG0007620	1	1	1	0.213	1	8.83e-10	1	1	PF09866	Uncharacterized protein conserved in bacteria (DUF2093)	1
OG0007621	1	1	1	0.0812	1	1.8e-08	1	1	unannotated		1
OG0007622	1	1	1	0.000189	1	0.00176	1	0.998	PF03460	Nitrite/Sulfite reductase ferredoxin-like half domain	1
OG0007623	1	1	1	0.0812	1	0.00908	0.287	0.998	PF05045	Rhamnan synthesis protein F	0.529412
OG0007624	0.904	1	1	0.717	0.446	0.595	0.287	0.43	unannotated		1
OG0007625	1	1	1	0.000189	1	0.000275	1	1	unannotated		1
OG0007626	1	1	1	0.0812	1	1.8e-08	1	1	unannotated		1
OG0007627	1	1	1	0.0812	1	1.8e-08	1	1	unannotated		1
OG0007628	1	1	1	2.02e-07	1	0.0374	1	1	unannotated		1
OG0007629	1	1	1	3.91e-13	0.446	1	1	1	unannotated		1
OG0007630	1	1	1	2.02e-07	0.446	0.122	1	1	PF10518	TAT (twin-arginine translocation) pathway signal sequence	0.117647
OG0007631	1	1	1	0.717	1	1	0.000834	0.637	PF06776	Invasion associated locus B (IalB) protein	1
OG0007632	0.904	1	1	0.441	1	3.5e-06	0.904	0.998	unannotated		1
OG0007633	1	1	1	0.717	0.000202	0.308	0.734	0.816	PF07345	Domain of unknown function (DUF1476)	1
OG0007634	0.662	1	1	0.717	1.41e-05	0.00908	1	0.998	PF02597	ThiS family	0.764706
OG0007635	1	1	1	0.926	3.38e-08	1	1	0.118	unannotated		1
OG0007636	0.662	1	1	1	0.446	1	0.0159	0.43	PF13231	Dolichyl-phosphate-mannose-protein mannosyltransferase	0.294118
OG0007637	1	1	1	1	0.113	0.595	0.904	0.00401	PF06445	GyrI-like small molecule binding domain	0.764706
OG0007638	0.904	1	1	0.926	0.113	1	0.734	0.0152	unannotated		1
OG0007639	1	1	1	1	0.113	1	0.904	0.000137	PF12728	Helix-turn-helix domain	0.882353
OG0007640	1	1	1	0.717	0.00225	1	1	0.00401	PF03938	Outer membrane protein (OmpH-like)	1
OG0007641	1	1	1	1	0.446	1	0.0511	0.0468	PF05426	Alginate lyase	0.941176
OG0007642	0.904	1	1	0.717	0.113	0.873	0.505	0.246	PF08309	LVIVD repeat	0.352941
OG0007643	1	1	1	0.441	0.113	0.873	0.734	0.118	PF10593	Z1 domain	0.882353
OG0007644	1	1	1	0.441	1	0.00176	0.734	0.816	PF09839	Uncharacterized protein conserved in bacteria (DUF2066)	0.470588
OG0007645	0.904	1	1	0.717	1	0.308	0.000834	0.998	PF07331	Tripartite tricarboxylate transporter TctB family	1
OG0007646	1	1	1	0.00119	1	3.46e-05	1	1	PF13319	Protein of unknown function (DUF4090)	1
OG0007647	1	1	1	0.441	1	3.23e-11	1	1	PF07683	Cobalamin synthesis protein cobW C-terminal domain	0.882353
OG0007648	1	1	1	0.0247	1	2.83e-07	1	1	unannotated		1
OG0007649	1	1	1	0.213	1	8.83e-10	1	1	unannotated		1
OG0007650	0.376	1	1	0.926	1	0.873	0.287	0.246	PF06934	Fatty acid cis/trans isomerase (CTI)	0.882353
OG0007651	1	1	1	0.441	1	0.308	1	0.00401	PF04261	Dyp-type peroxidase family	1
OG0007652	1	1	1	0.0812	1	0.00908	0.983	0.637	unannotated		1
OG0007653	1	1	1	0.213	1	8.83e-10	1	1	unannotated		1
OG0007654	1	1	1	0.0812	1	1.8e-08	1	1	PF08844	Domain of unknown function (DUF1815)	1
OG0007655	1	1	1	0.0247	1	2.83e-07	1	1	PF04536	TPM domain	1
OG0007656	1	1	1	0.00603	1	3.5e-06	1	1	unannotated		1
OG0007657	1	1	1	0.0812	1	1.8e-08	1	1	unannotated		1
OG0007658	1	1	1	0.00119	1	3.46e-05	1	1	PF02392	Ycf4	1
OG0007659	1	1	1	0.213	1	8.83e-10	1	1	PF02941	Ferredoxin thioredoxin reductase variable alpha chain	1
OG0007660	1	1	1	0.441	1	3.5e-06	0.734	0.998	PF02602	Uroporphyrinogen-III synthase HemD	1
OG0007661	1	1	1	3.91e-13	1	0.873	1	1	unannotated		1
OG0007662	1	1	1	0.00119	1	3.46e-05	1	1	unannotated		1
OG0007663	1	1	1	0.000189	1	0.000275	1	1	PF01789	PsbP	1
OG0007664	1	1	1	0.0812	1	1.8e-08	1	1	PF08848	Domain of unknown function (DUF1818)	1
OG0007665	1	1	1	0.441	1	3.23e-11	1	1	unannotated		1
OG0007666	1	1	1	0.00119	1	3.46e-05	1	1	PF11833	Protein CHAPERONE-LIKE PROTEIN OF POR1-like	1
OG0007667	1	1	1	0.926	1	2.83e-07	0.287	1	PF11397	Glycosyltransferase (GlcNAc)	1.70588
OG0007668	1	1	1	0.00119	1	3.46e-05	1	1	PF00753	Metallo-beta-lactamase superfamily	0.235294
OG0007669	1	1	1	0.00603	1	3.5e-06	1	1	unannotated		1
OG0007670	1	1	1	0.0812	1	2.83e-07	1	0.998	PF00430	ATP synthase B/B' CF(0)	1
OG0007671	1	1	1	0.441	1	3.23e-11	1	1	unannotated		1
OG0007672	0.904	1	1	0.00603	1	0.308	0.983	0.637	PF00378	Enoyl-CoA hydratase/isomerase	0.882353
OG0007673	1	1	1	0.441	1	3.23e-11	1	1	unannotated		1
OG0007674	1	1	1	0.0247	1	2.83e-07	1	1	unannotated		1
OG0007675	1	1	1	0.00119	1	3.46e-05	1	1	unannotated		1
OG0007676	1	1	1	0.0812	1	1.8e-08	1	1	unannotated		1
OG0007677	1	1	1	0.717	1	0.00176	0.983	0.246	PF01909	Nucleotidyltransferase domain	0.0588235
OG0007678	1	1	1	0.441	1	8.83e-10	1	0.998	PF09493	Tryptophan-rich protein (DUF2389)	1
OG0007679	1	1	1	0.441	1	3.23e-11	1	1	unannotated		1
OG0007680	1	1	1	0.441	1	0.00176	0.734	0.816	unannotated		1
OG0007681	1	1	1	0.0247	1	2.83e-07	1	1	PF11378	Protein of unknown function (DUF3181)	1
OG0007682	1	1	1	0.441	1	1.8e-08	0.983	0.998	PF13673	Acetyltransferase (GNAT) domain	0.588235
OG0007683	1	1	1	0.0247	1	2.83e-07	1	1	unannotated		1
OG0007684	1	1	1	0.0812	1	1.8e-08	1	1	unannotated		1
OG0007685	1	1	1	0.00603	1	3.5e-06	1	1	unannotated		1
OG0007686	1	1	1	0.00119	1	3.46e-05	1	1	PF01241	Photosystem I psaG / psaK	1
OG0007687	0.662	1	1	0.213	1	0.122	0.734	0.816	unannotated		1
OG0007688	1	1	1	0.00119	1	3.46e-05	1	1	PF10742	Protein of unknown function (DUF2555)	1
OG0007689	1	1	1	0.00603	1	3.5e-06	1	1	PF04483	Protein of unknown function (DUF565)	1
OG0007690	1	1	1	0.00603	1	3.5e-06	1	1	PF01565	FAD binding domain	0.882353
OG0007691	1	1	1	0.213	1	8.83e-10	1	1	unannotated		1
OG0007692	1	1	1	0.0812	1	1.8e-08	1	1	PF11210	Protein of unknown function (DUF2996)	1
OG0007693	1	1	1	0.213	1	0.122	0.904	0.246	PF00535	Glycosyl transferase family 2	0.941176
OG0007694	1	1	1	0.000189	1	0.000275	1	1	unannotated		1
OG0007695	1	1	1	0.0812	1	0.308	0.734	0.43	PF05016	ParE toxin of type II toxin-antitoxin system, parDE	1
OG0007696	1	1	1	0.441	1	3.23e-11	1	1	unannotated		1
OG0007697	1	1	1	0.213	1	8.83e-10	1	1	unannotated		1
OG0007698	0.904	1	1	0.717	1	0.308	0.904	0.0468	unannotated		1
OG0007699	1	1	1	0.00603	1	3.5e-06	1	1	unannotated		1
OG0007700	1	1	1	0.00603	1	3.5e-06	1	1	unannotated		1
OG0007701	1	1	1	0.0247	1	2.83e-07	1	1	unannotated		1
OG0007702	1	1	1	0.00603	1	3.5e-06	1	1	PF01383	CpcD/allophycocyanin linker domain	1
OG0007703	0.904	1	1	0.441	1	0.00176	0.983	0.637	PF07080	Protein of unknown function (DUF1348)	0.941176
OG0007704	1	1	1	0.213	1	0.122	0.983	0.118	unannotated		1
OG0007705	1	1	1	0.926	1	0.0374	1	0.00401	unannotated		1
OG0007706	1	1	1	0.0247	1	0.122	0.904	0.637	unannotated		1
OG0007707	0.904	1	1	0.441	1	0.122	0.904	0.246	unannotated		1
OG0007708	1	1	1	0.00603	1	3.5e-06	1	1	unannotated		1
OG0007709	0.904	1	1	0.441	1	0.308	0.734	0.246	PF03513	Cloacin immunity protein	1
OG0007710	0.904	1	1	0.717	1	0.122	0.734	0.246	PF13079	Protein of unknown function (DUF3916)	1
OG0007711	0.904	1	1	0.0247	1	0.308	0.904	0.637	PF00535	Glycosyl transferase family 2	0.764706
OG0007712	1	1	1	1	1	0.873	0.983	1.43e-06	PF09704	CRISPR-associated protein (Cas_Cas5)	1
OG0007713	1	1	1	1	1	0.873	0.983	1.43e-06	PF05107	CRISPR-associated protein Cas7	1
OG0007714	1	1	1	0.0812	1	0.595	0.505	0.43	PF00593	TonB dependent receptor	0.941176
OG0007715	0.662	1	1	1	1	1	0.904	0.000137	unannotated		1
OG0007716	0.376	1	1	0.213	1	1	0.287	0.637	PF06258	Mitochondrial fission ELM1	0.941176
OG0007717	1	1	1	1	1	1	0.0159	0.0468	unannotated		1
OG0007718	1	1	1	1	1	1	7.29e-09	0.983	PF17228	Sulphur globule protein	0.705882
OG0007719	0.904	1	1	1	1	1	0.000138	0.637	unannotated		1
OG0007720	0.662	1	1	1	1	0.873	0.734	0.00401	PF05433	Glycine zipper 2TM domain	1
OG0007721	1	1	1	0.926	1	1	0.00405	0.246	PF03819	MazG nucleotide pyrophosphohydrolase domain	0.823529
OG0007722	0.662	1	1	1	1	1	0.00405	0.43	PF03167	Uracil DNA glycosylase superfamily	1
OG0007723	1	1	1	1	1	1	3.79e-12	1	PF06035	Bacterial transglutaminase-like cysteine proteinase BTLCP	0.823529
OG0007724	0.662	1	1	1	1	0.873	0.000138	0.931	unannotated		1
OG0007725	0.166	1	1	1	1	1	1.8e-05	0.998	unannotated		1
OG0007726	1	1	1	1	1	1	0.0159	0.0468	PF01022	Bacterial regulatory protein, arsR family	0.470588
OG0007727	1	1	1	1	1	1	0.287	0.00084	PF00692	dUTPase	0.529412
OG0007728	1	1	1	1	1	1	0.0159	0.0468	PF02449	Beta-galactosidase	0.470588
OG0007729	1	1	1	1	1	1	0.734	1.67e-05	PF01627	Hpt domain	0.411765
OG0007730	0.662	1	1	0.0812	1	0.0374	0.983	0.816	PF09498	Protein of unknown function (DUF2388)	1
OG0007731	0.376	1	1	0.213	1	0.122	0.983	0.637	PF12324	Helix-turn-helix domain of alkylmercury lyase	0.764706
OG0007732	0.0158	1	1	1	1	1	0.00405	0.983	unannotated		1
OG0007733	1	1	1	0.717	1	0.122	0.734	0.118	unannotated		1
OG0007734	1	1	1	1	1	1	0.904	1.43e-06	PF00629	MAM domain, meprin/A5/mu	0.705882
OG0007735	1	1	1	0.717	1	1	0.0511	0.118	unannotated		1
OG0007736	0.0574	1	1	1	1	1	1.8e-05	1	unannotated		1
OG0007737	0.00346	1	1	1	1	1	0.000834	1	unannotated		1
OG0007738	1	1	1	1	1	1	0.134	0.00401	PF07090	Putative glutamine amidotransferase	1.05882
OG0007739	0.166	1	1	1	1	1	1.82e-06	1	PF13385	Concanavalin A-like lectin/glucanases superfamily	1.11765
OG0007740	0.166	1	1	0.926	1	1	0.134	0.43	unannotated		1
OG0007741	0.904	1	1	0.926	1	1	0.734	0.00084	PF00487	Fatty acid desaturase	1
OG0007742	0.662	1	1	1	1	1	0.505	0.00401	PF07963	Prokaryotic N-terminal methylation motif	0.647059
OG0007743	0.376	1	1	1	1	1	0.000138	0.931	unannotated		1
OG0007744	0.904	1	1	1	1	1	7.29e-09	0.998	unannotated		1
OG0007745	0.904	1	1	1	1	1	1.38e-07	0.983	unannotated		1
OG0007746	0.904	1	1	0.926	1	0.873	1	1.67e-05	PF05857	TraX protein	1
OG0007747	0.0574	1	1	1	1	1	0.0159	0.816	unannotated		1
OG0007748	1	1	1	0.926	1	1	0.983	1.43e-06	unannotated		1
OG0007749	1	1	1	0.441	1	0.308	0.904	0.0468	PF13391	HNH endonuclease	0.823529
OG0007750	1	1	1	1	1	1	0.983	7.7e-08	PF09889	Uncharacterized protein containing a Zn-ribbon (DUF2116)	0.764706
OG0007751	1	1	1	1	1	1	1	1.96e-09	unannotated		1
OG0007752	1	1	1	0.717	1	1	0.983	1.67e-05	PF09623	CRISPR-associated protein NE0113 (Cas_NE0113)	1
OG0007753	1	1	1	0.441	1	1	0.734	0.00401	PF01569	PAP2 superfamily	0.882353
OG0007754	1	1	1	0.717	1	0.873	1	1.67e-05	PF04316	Anti-sigma-28 factor, FlgM	1
OG0007755	1	1	1	0.717	1	1	0.983	1.67e-05	unannotated		1
OG0007756	1	1	1	1	1	1	1.8e-05	0.637	PF07676	WD40-like Beta Propeller Repeat	1.05882
OG0007757	1	1	1	1	1	1	0.983	7.7e-08	unannotated		1
OG0007758	1	1	1	0.926	1	0.595	1	1.67e-05	PF16694	Cytochrome P460	1
OG0007759	1	1	1	1	1	1	1.38e-07	0.931	PF03625	Domain of unknown function DUF302	0.0588235
OG0007760	1	1	1	1	1	1	1.38e-07	0.931	PF01471	Putative peptidoglycan binding domain	0.117647
OG0007761	1	1	1	1	1	1	2.42e-10	0.998	PF13349	Putative adhesin	0.117647
OG0007762	1	1	1	1	1	0.873	1	7.7e-08	unannotated		1
OG0007763	1	1	1	1	1	0.873	1	7.7e-08	unannotated		1
OG0007764	1	1	1	0.926	1	1	1	7.7e-08	unannotated		1
OG0007765	1	1	1	1	1	1	1	1.96e-09	unannotated		1
OG0007766	1	1	1	1	1	1	1	1.96e-09	unannotated		1
OG0007767	0.00229	1	1	1	1	1	0.105	0.911	PF00900	Ribosomal family S4e	1
OG0007768	0.0114	1	1	1	1	1	0.0366	0.911	PF01873	Domain found in IF2B/IF5	1
OG0007769	0.0114	1	1	1	1	1	0.242	0.576	PF04981	NMD3 family	1
OG0007770	0.889	0.102	0.0666	0.401	0.426	0.0291	0.978	0.997	unannotated		1
OG0007771	0.0452	1	0.351	1	1	1	0.453	0.365	PF01381	Helix-turn-helix	0.6875
OG0007772	0.628	1	1	1	0.426	0.561	0.0103	0.911	PF01041	DegT/DnrJ/EryC1/StrS aminotransferase family	0.1875
OG0007773	0.0452	1	0.351	1	1	1	0.242	0.576	PF09407	AbiEi antitoxin C-terminal domain	1
OG0007774	0.339	1	1	0.913	1	1	0.694	0.0301	PF08843	Nucleotidyl transferase AbiEii toxin, Type IV TA system	0.0625
OG0007775	0.339	1	1	0.913	1	1	0.694	0.0301	unannotated		1
OG0007776	3.7e-07	1	0.00818	1	1	1	0.884	1	unannotated		1
OG0007777	0.000366	1	1	1	0.426	1	0.884	0.576	PF01966	HD domain	0.5
OG0007778	0.14	1	1	1	1	1	0.242	0.193	PF00164	Ribosomal protein S12/S23	1
OG0007779	0.0452	1	0.351	1	0.426	0.561	0.694	0.774	PF07883	Cupin domain	0.125
OG0007780	0.0452	1	1	1	1	1	0.0103	0.911	unannotated		1
OG0007781	0.14	1	0.00818	1	1	1	0.453	0.576	PF01467	Cytidylyltransferase-like	0.8125
OG0007782	0.0114	1	1	1	1	1	0.242	0.576	PF16114	ATP citrate lyase citrate-binding	0.9375
OG0007783	0.889	1	0.351	1	1	1	0.000424	0.774	PF04472	Cell division protein SepF	0.9375
OG0007784	0.14	1	1	1	1	1	0.0103	0.774	PF08069	Ribosomal S13/S15 N-terminal domain	1
OG0007785	0.628	1	1	1	1	1	0.0366	0.193	PF13662	Toprim domain	0.8125
OG0007786	0.14	0.102	0.0666	1	1	1	0.978	0.193	PF11345	Protein of unknown function (DUF3147)	0.75
OG0007787	0.14	1	0.351	1	1	1	0.0366	0.774	PF00149	Calcineurin-like phosphoesterase	0.875
OG0007788	0.339	1	1	1	1	1	0.453	0.0301	PF02800	Glyceraldehyde 3-phosphate dehydrogenase, C-terminal domain	0.1875
OG0007789	0.14	1	1	1	1	1	0.978	0.00196	PF13385	Concanavalin A-like lectin/glucanases superfamily	0.25
OG0007790	0.0114	1	1	1	1	1	0.453	0.365	PF12686	Protein of unknown function (DUF3800)	0.875
OG0007791	0.000366	1	1	1	1	1	0.978	0.193	PF14516	AAA-like domain	0.5625
OG0007792	0.14	1	0.351	1	1	1	0.242	0.365	PF07728	AAA domain (dynein-related subfamily)	1
OG0007793	0.0114	1	4.6e-05	0.913	1	0.857	0.978	0.977	unannotated		1
OG0007794	0.14	1	1	1	1	0.275	0.242	0.774	PF04101	Glycosyltransferase family 28 C-terminal domain	0.0625
OG0007795	0.0114	1	1	1	1	1	0.453	0.365	unannotated		1
OG0007796	0.889	1	0.351	0.913	1	0.275	0.694	0.193	PF01381	Helix-turn-helix	0.6875
OG0007797	0.000366	1	0.351	1	1	1	0.884	0.576	PF03783	Curli production assembly/transport component CsgG	0.375
OG0007798	0.339	0.00178	0.351	1	0.426	1	1	0.193	PF07690	Major Facilitator Superfamily	0.875
OG0007799	0.628	1	1	0.913	1	0.857	0.0366	0.576	unannotated		1
OG0007800	0.0452	0.426	0.000711	1	1	1	0.694	0.911	PF12679	ABC-2 family transporter protein	0.9375
OG0007801	0.0452	1	4.6e-05	0.913	0.102	1	1	0.911	PF07690	Major Facilitator Superfamily	0.9375
OG0007802	0.14	1	1	1	1	1	0.105	0.365	PF01798	snoRNA binding domain, fibrillarin	1
OG0007803	0.889	1	1	1	1	1	6.03e-05	0.774	PF13590	Domain of unknown function (DUF4136)	1
OG0007804	0.628	1	1	1	0.426	0.275	0.884	0.0845	PF05135	Phage gp6-like head-tail connector protein	1
OG0007805	0.889	1	1	0.913	1	1	0.884	0.000344	PF13400	Putative Flp pilus-assembly TadE/G-like	0.5625
OG0007806	0.339	1	1	0.913	1	0.857	0.242	0.365	PF13305	WHG domain	0.8125
OG0007807	0.889	1	1	1	1	1	0.00235	0.365	unannotated		1
OG0007808	0.889	1	1	1	1	1	0.453	0.00196	unannotated		1
OG0007809	0.000366	1	1	1	1	1	0.105	0.977	unannotated		1
OG0007810	0.0452	1	0.351	1	1	1	0.453	0.365	unannotated		1
OG0007811	0.0452	1	0.351	1	1	1	0.453	0.365	PF03013	Pyrimidine dimer DNA glycosylase	0.875
OG0007812	0.339	1	0.351	1	1	1	0.00235	0.911	PF00326	Prolyl oligopeptidase family	0.1875
OG0007813	0.889	1	1	1	1	1	0.0103	0.193	PF02838	Glycosyl hydrolase family 20, domain 2	0.125
OG0007814	0.889	0.00178	1	1	1	1	0.884	0.0301	PF00270	DEAD/DEAH box helicase	0.375
OG0007815	0.889	1	1	0.0646	1	1	0.978	0.0301	PF03176	MMPL family	0.0625
OG0007816	0.0114	1	1	1	1	1	0.0366	0.911	PF02361	Cobalt transport protein	1
OG0007817	0.00229	1	1	1	1	1	0.453	0.576	PF14125	Domain of unknown function (DUF4292)	0.4375
OG0007818	0.0452	1	1	1	1	1	0.0366	0.774	PF13531	Bacterial extracellular solute-binding protein	1
OG0007819	0.339	0.016	1	0.401	0.426	1	0.884	0.774	PF01565	FAD binding domain	1
OG0007820	0.14	1	1	1	1	1	0.0366	0.576	PF02085	Class III cytochrome C family	2.6875
OG0007821	0.0114	1	1	1	1	1	0.453	0.365	unannotated		1
OG0007822	0.339	0.426	0.351	1	1	1	0.00235	0.977	PF03992	Antibiotic biosynthesis monooxygenase	0.4375
OG0007823	0.0452	1	1	1	1	1	0.105	0.576	PF01208	Uroporphyrinogen decarboxylase (URO-D)	0.625
OG0007824	4.69e-06	1	0.351	1	1	1	0.884	0.911	PF09505	Dimethylamine methyltransferase (Dimeth_PyL)	1
OG0007825	0.628	1	1	1	1	0.857	0.242	0.0845	PF00384	Molybdopterin oxidoreductase	0.375
OG0007826	0.628	1	0.351	0.684	1	1	0.978	0.00863	unannotated		1
OG0007827	0.628	1	0.351	1	1	1	0.978	0.000344	unannotated		1
OG0007828	0.0452	1	1	1	1	1	0.694	0.0845	unannotated		1
OG0007829	0.628	0.426	0.351	1	1	1	0.0366	0.576	PF14333	Domain of unknown function (DUF4389)	1.5
OG0007830	0.889	0.426	1	1	1	1	0.453	0.00863	PF14512	Putative TM nitroreductase	1
OG0007831	3.7e-07	1	0.351	1	1	1	0.978	0.911	PF14104	Domain of unknown function (DUF4277)	0.5625
OG0007832	0.628	0.426	1	0.913	1	0.857	0.884	0.0301	PF13181	Tetratricopeptide repeat	1.0625
OG0007833	0.628	1	1	1	1	1	0.694	0.00196	PF10861	Protein of Unknown function (DUF2784)	1
OG0007834	0.00229	1	1	1	0.426	1	0.0366	0.997	PF00072	Response regulator receiver domain	0.6875
OG0007835	0.0452	1	1	1	1	1	0.453	0.193	PF06291	Bor protein	0.8125
OG0007836	0.889	1	1	0.182	0.102	0.857	1	0.0845	PF13474	SnoaL-like domain	1
OG0007837	0.339	0.102	0.351	0.913	1	0.857	0.694	0.576	PF01145	SPFH domain / Band 7 family	0.9375
OG0007838	0.339	1	0.351	1	1	1	0.884	0.00863	PF13568	Outer membrane protein beta-barrel domain	0.5625
OG0007839	0.889	1	0.351	0.913	1	1	1	4.49e-05	PF07980	SusD family	0.8125
OG0007840	0.889	1	1	1	1	1	0.453	0.00196	PF07676	WD40-like Beta Propeller Repeat	1.75
OG0007841	0.628	1	0.351	1	1	1	0.978	0.000344	PF13505	Outer membrane protein beta-barrel domain	0.4375
OG0007842	0.14	1	0.351	0.182	1	0.857	0.978	0.576	PF13392	HNH endonuclease	0.8125
OG0007843	0.339	1	1	1	1	1	0.105	0.193	PF00581	Rhodanese-like domain	0.75
OG0007844	0.339	1	1	1	1	1	0.694	0.00863	PF00582	Universal stress protein family	1.5625
OG0007845	0.628	1	0.351	1	1	1	1	4.49e-05	PF09375	Imelysin	1
OG0007846	0.628	1	1	0.913	1	1	0.0103	0.576	PF00149	Calcineurin-like phosphoesterase	0.0625
OG0007847	0.628	1	0.351	0.913	1	1	0.978	0.00196	PF13145	PPIC-type PPIASE domain	0.3125
OG0007848	0.00229	1	1	1	1	1	0.453	0.576	unannotated		1
OG0007849	0.339	1	1	1	1	1	0.884	0.00196	PF08818	Domain of unknown function (DU1801)	0.9375
OG0007850	0.339	1	1	0.684	0.426	1	0.978	0.0301	PF00535	Glycosyl transferase family 2	0.875
OG0007851	0.339	1	0.351	1	1	1	0.694	0.0301	PF00578	AhpC/TSA family	0.6875
OG0007852	0.628	1	0.351	0.684	1	0.561	0.694	0.365	PF13489	Methyltransferase domain	0.1875
OG0007853	0.628	1	1	0.401	1	0.275	0.694	0.576	unannotated		1
OG0007854	4.65e-05	1	0.351	1	1	1	0.694	0.911	PF14890	Intein splicing domain	0.5
OG0007855	0.000366	1	1	1	1	1	0.0366	0.997	PF13646	HEAT repeats	0.8125
OG0007856	0.000366	1	1	1	1	1	0.694	0.576	unannotated		1
OG0007857	0.628	0.426	0.351	1	0.102	1	0.242	0.576	PF07993	Male sterility protein	0.875
OG0007858	4.65e-05	1	0.351	1	1	1	0.242	0.997	unannotated		1
OG0007859	0.0452	1	1	1	1	1	0.242	0.365	PF07399	Putative Na+/H+ antiporter	1.1875
OG0007860	0.339	0.102	1	1	0.102	1	0.0366	0.977	PF09860	Uncharacterized protein conserved in bacteria (DUF2087)	0.9375
OG0007861	0.0452	1	0.351	1	1	1	0.453	0.365	PF13229	Right handed beta helix region	0.1875
OG0007862	0.0452	1	0.00818	1	1	1	0.978	0.193	PF01344	Kelch motif	0.25
OG0007863	0.14	1	1	0.684	0.102	1	0.884	0.365	PF07343	Protein of unknown function (DUF1475)	0.875
OG0007864	0.14	1	0.351	1	0.102	1	0.978	0.0845	PF09492	Pectic acid lyase	0.8125
OG0007865	0.628	1	1	1	1	1	0.0103	0.365	PF13531	Bacterial extracellular solute-binding protein	1.0625
OG0007866	0.000366	1	1	1	1	1	0.242	0.911	unannotated		1
OG0007867	0.628	1	1	0.401	1	0.857	0.105	0.774	unannotated		1
OG0007868	0.628	0.102	0.351	1	0.426	1	0.694	0.193	PF03073	TspO/MBR family	0.1875
OG0007869	0.889	1	1	0.401	1	1	0.453	0.0845	PF02239	Cytochrome D1 heme domain	0.8125
OG0007870	0.339	1	0.351	1	1	1	0.242	0.193	PF04359	Protein of unknown function (DUF493)	1
OG0007871	0.628	1	1	1	1	1	6.59e-06	0.977	PF07610	Protein of unknown function (DUF1573)	0.0625
OG0007872	0.14	1	0.351	0.0646	1	0.857	0.453	0.997	unannotated		1
OG0007873	0.628	1	1	1	0.00177	1	0.242	0.576	PF13489	Methyltransferase domain	0.4375
OG0007874	0.0452	0.102	1	0.913	1	0.857	0.978	0.365	PF06210	Protein of unknown function (DUF1003)	0.8125
OG0007875	0.0452	1	1	1	1	1	0.000424	0.997	PF13187	4Fe-4S dicluster domain	0.5
OG0007876	0.339	1	1	1	1	1	0.242	0.0845	PF04016	Putative heavy-metal chelation	0.9375
OG0007877	0.0114	1	1	1	1	1	0.884	0.0845	PF08443	RimK-like ATP-grasp domain	0.25
OG0007878	0.14	1	1	0.913	1	1	0.00235	0.977	PF01471	Putative peptidoglycan binding domain	0.125
OG0007879	0.628	1	1	1	1	0.102	0.00235	0.997	PF07611	Protein of unknown function (DUF1574)	0.125
OG0007880	0.628	1	1	0.00404	1	0.561	0.884	0.911	PF00251	Glycosyl hydrolases family 32 N-terminal domain	0.75
OG0007881	0.14	1	1	1	1	1	0.884	0.00863	PF00892	EamA-like transporter family	1.75
OG0007882	0.0114	1	0.000711	1	1	1	0.453	0.977	PF00041	Fibronectin type III domain	0.3125
OG0007883	0.628	1	1	0.913	0.426	0.857	0.694	0.0845	PF13589	Histidine kinase-, DNA gyrase B-, and HSP90-like ATPase	0.8125
OG0007884	0.339	1	0.351	1	1	1	1	0.000344	PF07900	Protein of unknown function (DUF1670)	0.875
OG0007885	0.339	0.102	1	1	1	1	0.884	0.0301	PF13349	Putative adhesin	0.0625
OG0007886	0.14	1	0.351	1	1	1	0.105	0.576	PF00303	Thymidylate synthase	0.75
OG0007887	0.0114	1	1	1	1	1	0.000424	1	unannotated		1
OG0007888	0.339	1	1	0.913	1	1	0.0366	0.576	PF01871	AMMECR1	0.25
OG0007889	0.889	1	1	1	1	1	0.242	0.00863	PF01551	Peptidase family M23	0.6875
OG0007890	0.14	1	1	1	1	1	0.105	0.365	PF01208	Uroporphyrinogen decarboxylase (URO-D)	0.75
OG0007891	0.889	1	1	1	1	1	0.453	0.00196	PF14100	Methane oxygenase PmoA	0.9375
OG0007892	0.14	1	1	1	1	1	0.694	0.0301	PF03886	ABC-type transport auxiliary lipoprotein component	1
OG0007893	0.339	1	0.351	1	1	1	0.453	0.0845	PF02517	CAAX protease self-immunity	0.625
OG0007894	0.889	1	1	0.684	0.426	1	0.978	0.00196	PF01527	Transposase	0.0625
OG0007895	0.889	0.426	0.351	1	0.102	1	0.453	0.193	PF02050	Flagellar FliJ protein	0.875
OG0007896	0.0114	1	1	1	1	1	0.694	0.193	unannotated		1
OG0007897	0.000366	1	1	1	1	1	0.453	0.774	PF02449	Beta-galactosidase	0.25
OG0007898	0.628	1	0.351	1	1	1	0.978	0.000344	unannotated		1
OG0007899	0.14	1	0.0666	1	1	1	0.242	0.576	PF17210	SdrD B-like domain	0.0625
OG0007900	0.889	1	1	1	1	0.857	0.242	0.0301	PF13480	Acetyltransferase (GNAT) domain	0.6875
OG0007901	0.339	1	1	1	1	1	0.978	0.000344	PF13398	Peptidase M50B-like	1
OG0007902	0.14	1	0.351	1	1	0.857	0.105	0.774	PF01435	Peptidase family M48	1.375
OG0007903	0.339	1	0.351	0.182	1	0.857	0.978	0.365	PF06450	Bacterial Na+/H+ antiporter B (NhaB)	1
OG0007904	0.0452	1	1	1	1	0.561	0.0366	0.977	PF10851	Protein of unknown function (DUF2652)	1
OG0007905	0.628	1	0.351	1	1	1	0.105	0.193	PF11199	Protein of unknown function (DUF2891)	1.0625
OG0007906	0.889	1	0.351	1	1	1	0.242	0.0301	PF03051	Peptidase C1-like family	1
OG0007907	0.14	1	0.351	1	1	1	0.694	0.0845	unannotated		1
OG0007908	0.339	1	0.351	1	1	1	0.00235	0.911	PF02609	Exonuclease VII small subunit	1
OG0007909	0.889	1	1	0.913	1	0.275	0.694	0.0845	PF00929	Exonuclease	0.6875
OG0007910	0.00229	1	0.0666	1	1	0.857	0.105	1	PF09586	Bacterial membrane protein YfhO	0.3125
OG0007911	0.339	1	0.351	1	0.426	1	6.03e-05	1	PF03780	Asp23 family, cell envelope-related function	0.0625
OG0007912	0.00229	1	1	1	1	1	0.694	0.365	unannotated		1
OG0007913	0.14	1	1	1	1	1	1	0.000344	unannotated		1
OG0007914	0.0114	1	1	1	1	1	0.0103	0.977	PF01145	SPFH domain / Band 7 family	0.6875
OG0007915	0.14	1	0.0666	1	1	1	0.453	0.365	PF01522	Polysaccharide deacetylase	0.25
OG0007916	0.889	0.00178	1	0.182	1	0.857	0.978	0.576	PF10009	Uncharacterized protein conserved in bacteria (DUF2252)	0.875
OG0007917	0.14	1	1	1	1	1	6.59e-06	1	unannotated		1
OG0007918	0.339	1	1	0.913	1	1	0.884	0.00863	PF12469	CRISPR-associated protein	0.1875
OG0007919	0.339	0.426	1	1	1	1	0.00235	0.911	unannotated		1
OG0007920	0.339	1	1	1	1	1	1	4.49e-05	unannotated		1
OG0007921	0.0452	1	1	1	1	1	0.00235	0.977	unannotated		1
OG0007922	0.889	0.102	1	0.913	1	1	0.105	0.365	PF00551	Formyl transferase	0.0625
OG0007923	0.889	1	1	0.0181	1	0.275	0.884	0.774	PF00308	Bacterial dnaA protein	0.0625
OG0007924	0.14	0.426	1	1	1	1	0.242	0.365	PF13419	Haloacid dehalogenase-like hydrolase	0.4375
OG0007925	0.339	1	1	1	1	1	0.453	0.0301	unannotated		1
OG0007926	0.14	1	1	1	1	1	6.03e-05	0.997	PF13624	SurA N-terminal domain	0.25
OG0007927	0.00229	1	1	1	1	1	0.694	0.365	PF13396	Phospholipase_D-nuclease N-terminal	0.875
OG0007928	0.0114	1	1	1	1	1	0.105	0.774	unannotated		1
OG0007929	0.889	1	0.351	1	1	1	0.453	0.00863	PF02604	Antitoxin Phd_YefM, type II toxin-antitoxin system	1
OG0007930	0.628	1	1	0.913	1	0.102	0.694	0.365	PF13472	GDSL-like Lipase/Acylhydrolase family	0.5
OG0007931	0.0114	0.426	1	1	1	1	0.0103	0.997	PF13701	Transposase DDE domain group 1	0.9375
OG0007932	0.00229	1	1	1	1	1	0.105	0.911	unannotated		1
OG0007933	0.339	1	1	0.684	1	1	0.105	0.576	PF00892	EamA-like transporter family	1.1875
OG0007934	0.339	1	1	0.913	1	0.561	0.884	0.0845	PF07883	Cupin domain	0.9375
OG0007935	0.339	1	1	1	1	1	0.694	0.00863	PF00515	Tetratricopeptide repeat	0.5625
OG0007936	0.889	1	1	1	1	1	3.03e-08	0.997	PF00497	Bacterial extracellular solute-binding proteins, family 3	0.8125
OG0007937	0.889	5.79e-10	1	1	0.102	1	0.453	1	PF00583	Acetyltransferase (GNAT) family	0.8125
OG0007938	0.00229	1	1	1	1	1	0.242	0.774	PF13365	Trypsin-like peptidase domain	0.625
OG0007939	0.889	1	0.351	1	1	0.561	0.242	0.193	PF13469	Sulfotransferase family	0.875
OG0007940	0.628	1	1	1	1	1	3.03e-08	1	PF01565	FAD binding domain	1
OG0007941	0.628	1	0.351	1	0.426	0.561	0.242	0.576	PF05050	Methyltransferase FkbM domain	0.1875
OG0007942	0.628	1	1	1	1	1	0.694	0.00196	PF00326	Prolyl oligopeptidase family	0.5
OG0007943	0.339	1	0.351	0.913	1	0.275	0.453	0.774	PF07883	Cupin domain	0.125
OG0007944	0.628	1	0.351	0.401	1	0.561	0.978	0.193	PF05954	Phage late control gene D protein (GPD)	0.8125
OG0007945	0.889	1	1	0.0646	1	1.61e-06	1	1	PF11211	Protein of unknown function (DUF2997)	1
OG0007946	0.889	1	0.351	1	0.426	0.561	0.105	0.576	PF01636	Phosphotransferase enzyme family	0.0625
OG0007947	0.628	0.426	0.351	1	1	1	0.000424	0.977	PF00534	Glycosyl transferases group 1	0.3125
OG0007948	0.889	1	1	0.401	1	1	0.884	0.00863	unannotated		1
OG0007949	0.0114	1	1	0.913	1	1	0.694	0.365	PF02026	RyR domain	0.375
OG0007950	0.889	0.426	1	0.684	1	0.275	0.978	0.0845	unannotated		1
OG0007951	0.14	1	1	1	1	1	0.978	0.00196	PF13205	Bacterial Ig-like domain	0.0625
OG0007952	0.14	0.102	1	0.913	0.102	1	0.105	0.997	PF01702	Queuine tRNA-ribosyltransferase	0.375
OG0007953	0.628	1	1	0.684	0.426	1	0.694	0.0845	PF07876	Stress responsive A/B Barrel Domain	1
OG0007954	0.628	1	0.351	1	1	1	0.694	0.00863	PF02065	Melibiase	0.5
OG0007955	0.889	0.426	0.351	0.182	1	0.857	0.884	0.365	PF11740	Plasmid replication region DNA-binding N-term	0.5625
OG0007956	1	4.71e-07	1	0.0181	1	0.857	1	0.977	PF04480	Protein of unknown function (DUF559)	0.6875
OG0007957	0.889	0.000148	1	1	9.38e-06	1	0.978	0.911	PF03176	MMPL family	1.6875
OG0007958	0.889	0.000148	0.351	1	0.0159	1	0.884	0.774	PF01636	Phosphotransferase enzyme family	0.75
OG0007959	1	2.74e-13	1	1	0.000147	1	1	1	PF05504	Spore germination B3/ GerAC like, C-terminal	0.9375
OG0007960	1	0.426	1	0.401	1	0.275	0.884	0.193	PF00085	Thioredoxin	0.25
OG0007961	0.628	9.43e-06	1	1	1	1	0.453	0.774	PF03136	Pup-ligase protein	0.9375
OG0007962	1	0.102	1	0.401	1	0.275	0.978	0.193	PF02608	ABC transporter substrate-binding protein PnrA-like	0.0625
OG0007963	1	0.102	1	1	1	1	1	4.12e-06	PF05721	Phytanoyl-CoA dioxygenase (PhyH)	0.4375
OG0007964	0.889	4.71e-07	1	0.913	0.0159	1	0.978	0.911	PF13536	Putative multidrug resistance efflux transporter	0.875
OG0007965	0.628	0.016	1	1	1	1	0.242	0.365	PF13378	Enolase C-terminal domain-like	0.375
OG0007966	0.628	0.016	1	0.684	1	0.561	1	0.193	unannotated		1
OG0007967	1	5.79e-10	1	1	4.68e-07	1	1	1	PF03845	Spore germination protein	1
OG0007968	1	0.000148	1	1	1.41e-11	1	0.978	1	PF13180	PDZ domain	0.3125
OG0007969	1	4.71e-07	1	1	5.75e-10	1	1	1	PF11118	Protein of unknown function (DUF2627)	1
OG0007970	1	0.00178	0.351	1	0.102	1	0.105	0.911	PF13490	Putative zinc-finger	0.6875
OG0007971	1	1.86e-08	1	1	4.68e-07	1	0.978	1	unannotated		1
OG0007972	1	1.86e-08	1	1	1.84e-08	1	1	1	unannotated		1
OG0007973	0.889	1.86e-08	0.351	1	0.102	1	0.978	0.911	PF01636	Phosphotransferase enzyme family	1
OG0007974	1	9.43e-06	1	1	5.75e-10	1	0.978	1	PF12671	Putative amidase domain	1
OG0007975	1	5.79e-10	1	1	0.0159	1	1	0.774	PF03992	Antibiotic biosynthesis monooxygenase	0.875
OG0007976	1	4.02e-15	1	1	0.00177	1	1	1	PF08222	CodY helix-turn-helix domain	0.9375
OG0007977	1	1.43e-11	1	1	9.38e-06	1	1	1	PF07228	Stage II sporulation protein E (SpoIIE)	0.625
OG0007978	1	0.102	0.351	0.913	0.426	0.00115	1	0.774	PF05721	Phytanoyl-CoA dioxygenase (PhyH)	1
OG0007979	1	5.79e-10	1	1	0.000147	1	0.978	0.997	PF07261	Replication initiation and membrane attachment	0.625
OG0007980	1	4.71e-07	1	1	0.102	0.857	0.884	0.774	unannotated		1
OG0007981	1	0.426	1	0.684	1	0.857	0.694	0.0301	PF13337	Putative ATP-dependent Lon protease	0.875
OG0007982	1	4.71e-07	1	0.913	9.38e-06	0.857	1	0.997	PF07670	Nucleoside recognition	0.5625
OG0007983	1	4.71e-07	1	1	5.75e-10	1	1	1	PF01476	LysM domain	0.6875
OG0007984	0.339	0.016	1	1	1	1	0.0103	0.977	PF09084	NMT1/THI5 like	0.9375
OG0007985	0.339	0.426	0.351	0.684	1	1	0.694	0.365	PF11899	Protein of unknown function (DUF3419)	1
OG0007986	0.889	0.016	1	1	0.426	0.857	0.884	0.0845	PF01925	Sulfite exporter TauE/SafE	1
OG0007987	1	0.102	1	1	1	1	0.242	0.0301	PF12728	Helix-turn-helix domain	0.625
OG0007988	0.889	0.426	1	1	1.41e-11	1	0.978	0.911	PF14343	PrcB C-terminal	0.75
OG0007989	1	0.102	1	0.00404	0.426	0.275	0.978	0.977	PF13458	Periplasmic binding protein	0.3125
OG0007990	1	0.102	1	1	1.41e-11	1	0.694	0.997	PF01047	MarR family	0.25
OG0007991	1	0.426	1	1	1	1	1	2.36e-07	unannotated		1
OG0007992	1	0.000148	1	1	0.000147	1	0.884	0.774	PF13434	L-lysine 6-monooxygenase (NADPH-requiring)	0.5
OG0007993	0.628	0.426	0.00818	1	1	1	0.884	0.0845	unannotated		1
OG0007994	1	0.426	0.351	0.913	1	1	0.453	0.0301	PF08241	Methyltransferase domain	0.6875
OG0007995	1	0.426	1	1.01e-06	1	0.561	0.978	0.997	unannotated		1
OG0007996	1	0.426	1	0.182	0.0159	0.275	1	0.576	PF14552	Tautomerase enzyme	1
OG0007997	0.0452	0.426	1	0.913	1	1	0.0103	0.997	PF08660	Oligosaccharide biosynthesis protein Alg14 like	0.875
OG0007998	1	0.426	1	1	1	0.857	0.694	0.00196	PF10518	TAT (twin-arginine translocation) pathway signal sequence	0.0625
OG0007999	1	0.426	1	0.913	1	1	0.0103	0.365	unannotated		1
OG0008000	1	0.102	1	1	3.25e-19	1	1	1	PF09680	Protein of unknown function (Tiny_TM_bacill)	0.9375
OG0008001	1	0.426	0.351	0.401	0.426	0.561	0.453	0.774	PF00929	Exonuclease	1
OG0008002	0.628	0.426	0.351	1	0.426	1	0.978	0.00863	PF02585	GlcNAc-PI de-N-acetylase	1
OG0008003	0.889	1	0.351	0.0646	1	0.561	0.453	0.911	PF13730	Helix-turn-helix domain	0.1875
OG0008004	0.889	1	0.351	1	1	1	0.884	0.000344	PF12969	Domain of Unknown Function with PDB structure (DUF3857)	0.6875
OG0008005	0.339	1	0.351	1	1	1	0.00235	0.911	unannotated		1
OG0008006	0.628	1	0.351	1	1	1	0.105	0.193	PF04464	CDP-Glycerol:Poly(glycerophosphate) glycerophosphotransferase	0.8125
OG0008007	1	1	0.0666	1	1	1	0.0103	0.365	PF07690	Major Facilitator Superfamily	0.625
OG0008008	1	1	0.00818	1	1	1	0.694	0.00863	PF11104	Type IV pilus assembly protein PilM;	0.125
OG0008009	1	1	0.00818	1	1	1	0.694	0.00863	PF04612	Type II secretion system (T2SS), protein M	0.125
OG0008010	0.628	1	0.351	0.913	1	0.275	0.453	0.576	PF01557	Fumarylacetoacetate (FAA) hydrolase family	1
OG0008011	1	1	0.00818	1	1	1	0.694	0.00863	PF01609	Transposase DDE domain	0.75
OG0008012	0.000366	1	4.6e-05	1	1	1	0.978	0.977	PF00486	Transcriptional regulatory protein, C terminal	1
OG0008013	0.628	1	0.351	0.182	1	0.561	0.978	0.365	unannotated		1
OG0008014	0.628	1	0.0666	0.401	1	0.857	0.694	0.576	PF11219	Protein of unknown function (DUF3014)	1
OG0008015	0.889	1	0.351	1	1	1	6.03e-05	0.911	PF01163	RIO1 family	0.5
OG0008016	1	1	0.00818	1	1	1	0.0366	0.365	PF00173	Cytochrome b5-like Heme/Steroid binding domain	0.9375
OG0008017	1	1	0.351	1	1	1	0.242	0.00863	PF05157	Type II secretion system (T2SS), protein E, N-terminal domain	0.75
OG0008018	1	1	0.00818	0.0181	1	1	0.978	0.365	PF01710	Transposase	0.9375
OG0008019	0.628	1	0.351	0.684	1	0.102	0.978	0.365	unannotated		1
OG0008020	1	1	0.351	1	1	1	0.00235	0.365	unannotated		1
OG0008021	1	1	0.351	0.182	1	0.857	1	0.00863	PF07023	Protein of unknown function (DUF1315)	1
OG0008022	1	1	0.0666	0.913	1	1	0.694	0.00863	PF13718	GNAT acetyltransferase 2	0.9375
OG0008023	0.889	1	0.351	1	1	1	3.03e-08	1	unannotated		1
OG0008024	0.889	1	0.351	1	1	1	0.000424	0.774	unannotated		1
OG0008025	0.889	1	0.351	1	1	1	0.242	0.0301	PF03573	outer membrane porin, OprD family	0.375
OG0008026	4.65e-05	1	0.351	1	1	1	0.453	0.977	PF13692	Glycosyl transferases group 1	0.75
OG0008027	0.889	1	0.351	0.401	1	0.275	0.978	0.193	PF11342	Protein of unknown function (DUF3144)	1
OG0008028	0.889	1	0.351	1	1	1	0.978	4.49e-05	PF13231	Dolichyl-phosphate-mannose-protein mannosyltransferase	0.3125
OG0008029	1	1	0.351	0.684	1	1	1	4.49e-05	PF01266	FAD dependent oxidoreductase	0.0625
OG0008030	1	1	1	0.00404	1	1.81e-05	1	1	unannotated		1
OG0008031	1	1	1	0.401	0.426	5.91e-09	1	1	unannotated		1
OG0008032	1	1	1	0.182	0.426	1.11e-07	1	1	unannotated		1
OG0008033	1	1	1	0.00404	0.426	0.275	0.884	0.911	PF05545	Cbb3-type cytochrome oxidase component FixQ	1
OG0008034	1	1	1	0.0181	1	1.61e-06	1	1	unannotated		1
OG0008035	1	1	1	0.000102	1	0.00115	1	1	PF11209	Protein of unknown function (DUF2993)	1
OG0008036	1	1	1	1.19e-10	1	0.561	1	1	unannotated		1
OG0008037	0.339	1	1	0.401	1	0.102	0.694	0.911	PF14284	PcfJ-like protein	0.0625
OG0008038	1	1	1	1.01e-06	1	0.0291	1	1	unannotated		1
OG0008039	1	1	1	1.15e-05	1	0.0065	1	1	unannotated		1
OG0008040	1	1	1	1.19e-10	1	0.561	1	1	unannotated		1
OG0008041	0.889	1	1	0.0646	1	0.000162	1	0.977	PF12697	Alpha/beta hydrolase family	0.25
OG0008042	1	1	1	6.83e-08	1	0.102	1	1	PF07729	FCD domain	0.8125
OG0008043	0.889	1	1	0.000102	1	0.102	0.884	1	PF05930	Prophage CP4-57 regulatory protein (AlpA)	0.25
OG0008044	1	1	1	1.19e-10	1	0.561	1	1	unannotated		1
OG0008045	1	1	1	0.000102	0.426	0.0065	1	1	unannotated		1
OG0008046	1	1	1	3.42e-09	1	0.275	1	1	unannotated		1
OG0008047	1	1	1	0.0181	1	1.61e-06	1	1	PF10693	Protein of unknown function (DUF2499)	1
OG0008048	1	1	1	0.182	1	0.000162	0.884	0.977	PF08904	Domain of unknown function (DUF1849)	1
OG0008049	0.889	1	1	0.684	0.00177	0.000162	1	0.997	unannotated		1
OG0008050	1	1	1	0.182	0.426	1.11e-07	1	1	unannotated		1
OG0008051	1	1	1	0.0646	0.426	1.61e-06	1	1	PF02075	Crossover junction endodeoxyribonuclease RuvC	0.3125
OG0008052	0.889	1	1	0.401	0.102	1.61e-06	1	1	PF02810	SEC-C motif	0.0625
OG0008053	1	1	1	0.0646	1	1.81e-05	0.884	1	unannotated		1
OG0008054	1	1	1	0.0646	1	1.11e-07	1	1	PF14099	Polysaccharide lyase	0.8125
OG0008055	0.889	1	1	0.401	0.00177	0.00115	0.978	1	unannotated		1
OG0008056	1	1	1	6.83e-08	0.426	0.561	0.978	1	PF11749	Protein of unknown function (DUF3305)	1
OG0008057	1	1	1	0.684	1	0.857	0.242	0.0845	PF13474	SnoaL-like domain	1
OG0008058	1	1	1	0.913	1	0.857	0.0103	0.365	PF00563	EAL domain	0.6875
OG0008059	1	1	1	0.684	0.102	1.81e-05	0.884	0.997	PF16036	Chalcone isomerase-like	0.625
OG0008060	1	1	1	0.913	0.0159	0.000162	0.453	1	unannotated		1
OG0008061	1	1	1	1	3.36e-24	1	1	1	unannotated		1
OG0008062	1	1	1	0.913	0.00177	1	0.978	0.00863	PF00717	Peptidase S24-like	0.0625
OG0008063	1	1	1	1	3.36e-24	1	1	1	PF02588	Uncharacterised 5xTM membrane BCR, YitT family COG1284	0.0625
OG0008064	1	1	1	1	3.36e-24	1	1	1	PF09680	Protein of unknown function (Tiny_TM_bacill)	0.125
OG0008065	1	1	1	1	0.426	1	1	2.36e-07	unannotated		1
OG0008066	1	1	1	1	0.426	1	0.453	0.00196	PF07295	Zinc-ribbon containing domain	1
OG0008067	1	1	1	0.0646	0.426	0.561	0.453	0.774	PF00583	Acetyltransferase (GNAT) family	0.875
OG0008068	1	1	1	0.913	0.0159	1	0.0366	0.576	PF00805	Pentapeptide repeats (8 copies)	0.1875
OG0008069	0.889	1	1	1	0.426	1	1	4.12e-06	PF03773	Predicted permease	0.9375
OG0008070	0.889	1	1	0.684	0.102	0.857	0.884	0.0845	PF14072	DNA-sulfur modification-associated	1
OG0008071	1	1	1	0.401	0.426	0.00115	1	0.576	unannotated		1
OG0008072	1	1	1	0.00404	1	1.81e-05	1	1	unannotated		1
OG0008073	0.889	1	1	0.913	1	0.0065	0.453	0.774	PF07746	Aromatic-ring-opening dioxygenase LigAB, LigA subunit	1
OG0008074	1	1	1	0.401	1	0.275	0.694	0.193	unannotated		1
OG0008075	1	1	1	0.0646	1	0.00115	0.978	0.911	unannotated		1
OG0008076	0.889	1	1	0.684	1	0.857	0.694	0.0301	PF13529	Peptidase_C39 like family	0.75
OG0008077	1	1	1	0.182	1	0.0291	0.978	0.365	PF07865	Protein of unknown function (DUF1652)	1
OG0008078	1	1	1	0.401	1	2.32e-10	1	1	unannotated		1
OG0008079	0.889	1	1	0.684	1	0.561	0.884	0.0301	PF00239	Resolvase, N terminal domain	0.8125
OG0008080	1	1	1	0.182	1	5.91e-09	1	1	PF00702	haloacid dehalogenase-like hydrolase	0.0625
OG0008081	1	1	1	0.182	1	5.91e-09	1	1	unannotated		1
OG0008082	1	1	1	0.0181	1	1.61e-06	1	1	PF06835	Lipopolysaccharide-assembly, LptC-related	0.875
OG0008083	1	1	1	0.00404	1	1.81e-05	1	1	PF09990	Predicted membrane protein (DUF2231)	0.9375
OG0008084	1	1	1	0.182	1	0.00115	0.453	0.997	unannotated		1
OG0008085	1	1	1	1.19e-10	1	0.561	1	1	unannotated		1
OG0008086	1	1	1	0.0646	1	1.11e-07	1	1	unannotated		1
OG0008087	1	1	1	0.182	1	5.91e-09	1	1	unannotated		1
OG0008088	1	1	1	0.401	1	2.32e-10	1	1	unannotated		1
OG0008089	1	1	1	0.0646	1	1.11e-07	1	1	unannotated		1
OG0008090	1	1	1	1.15e-05	1	0.0291	1	0.997	PF11750	Protein of unknown function (DUF3307)	1
OG0008091	1	1	1	0.0181	1	1.61e-06	1	1	unannotated		1
OG0008092	1	1	1	0.0181	1	1.61e-06	1	1	unannotated		1
OG0008093	1	1	1	0.000719	1	0.000162	1	1	PF11866	Protein of unknown function (DUF3386)	1
OG0008094	1	1	1	0.0646	1	1.11e-07	1	1	unannotated		1
OG0008095	1	1	1	0.000719	1	0.000162	1	1	PF05658	Head domain of trimeric autotransporter adhesin	2.25
OG0008096	1	1	1	0.0181	1	1.61e-06	1	1	PF05019	Coenzyme Q (ubiquinone) biosynthesis protein Coq4	0.0625
OG0008097	1	1	1	0.401	1	2.32e-10	1	1	unannotated		1
OG0008098	1	1	1	0.401	1	5.91e-09	1	0.997	PF09988	Uncharacterized metal-binding protein (DUF2227)	1
OG0008099	1	1	1	0.401	1	0.0291	0.453	0.774	unannotated		1
OG0008100	1	1	1	0.684	1	1.11e-07	0.884	0.997	PF03706	Lysylphosphatidylglycerol synthase TM region	0.875
OG0008101	1	1	1	0.000102	1	0.00115	1	1	unannotated		1
OG0008102	1	1	1	0.0181	1	1.61e-06	1	1	unannotated		1
OG0008103	0.889	1	1	0.913	1	0.275	1	0.00196	PF10783	Protein of unknown function (DUF2599)	0.875
OG0008104	0.889	1	1	0.182	1	0.102	0.978	0.365	unannotated		1
OG0008105	1	1	1	0.0646	1	1.11e-07	1	1	unannotated		1
OG0008106	1	1	1	0.00404	1	1.81e-05	1	1	unannotated		1
OG0008107	1	1	1	0.000719	1	0.000162	1	1	unannotated		1
OG0008108	0.889	1	1	0.401	1	0.275	0.453	0.576	PF01370	NAD dependent epimerase/dehydratase family	0.9375
OG0008109	1	1	1	0.0181	1	1.61e-06	1	1	unannotated		1
OG0008110	1	1	1	0.0181	1	1.61e-06	1	1	unannotated		1
OG0008111	1	1	1	0.00404	1	1.81e-05	1	1	unannotated		1
OG0008112	1	1	1	0.182	1	1.11e-07	1	0.997	PF02277	Phosphoribosyltransferase	0.8125
OG0008113	1	1	1	0.0646	1	1.11e-07	1	1	PF13531	Bacterial extracellular solute-binding protein	0.1875
OG0008114	1	1	1	0.00404	1	1.81e-05	1	1	unannotated		1
OG0008115	1	1	1	0.0646	1	1.11e-07	1	1	unannotated		1
OG0008116	0.889	1	1	0.401	1	0.857	0.884	0.0301	PF11306	Protein of unknown function (DUF3108)	0.0625
OG0008117	0.339	1	1	1	1	0.561	0.884	0.0301	unannotated		1
OG0008118	1	1	1	0.401	1	0.0291	0.694	0.576	PF01207	Dihydrouridine synthase (Dus)	0.0625
OG0008119	1	1	1	0.0181	1	1.61e-06	1	1	PF07444	Ycf66 protein N-terminus	0.875
OG0008120	0.628	1	1	0.684	1	0.857	0.884	0.0301	PF04290	Tripartite ATP-independent periplasmic transporters, DctQ component	1
OG0008121	1	1	1	0.0646	1	0.275	1	0.0845	PF06942	GlpM protein	1
OG0008122	1	1	1	0.0181	1	1.81e-05	0.978	1	PF13646	HEAT repeats	0.625
OG0008123	1	1	1	0.0646	1	1.11e-07	1	1	PF00430	ATP synthase B/B' CF(0)	1
OG0008124	1	1	1	1	1	0.561	3.03e-08	1	unannotated		1
OG0008125	1	1	1	0.401	1	0.0291	0.978	0.193	PF07332	Putative Actinobacterial Holin-X, holin superfamily III	1
OG0008126	1	1	1	0.00404	1	1.81e-05	1	1	unannotated		1
OG0008127	1	1	1	0.684	1	0.0291	1	0.0301	PF03929	PepSY-associated TM region	0.9375
OG0008128	1	1	1	0.401	1	0.857	0.694	0.0301	unannotated		1
OG0008129	0.889	1	1	0.684	1	0.561	0.694	0.0845	PF00805	Pentapeptide repeats (8 copies)	1
OG0008130	1	1	1	0.00404	1	0.561	0.978	0.365	PF14264	Glucosyl transferase GtrII	0.6875
OG0008131	0.889	1	1	0.401	1	0.561	0.105	0.774	PF05137	Fimbrial assembly protein (PilN)	0.5625
OG0008132	1	1	1	0.0181	1	1.61e-06	1	1	PF13646	HEAT repeats	1.375
OG0008133	0.889	1	1	0.0646	1	0.857	0.694	0.365	unannotated		1
OG0008134	1	1	1	2.6e-12	1	0.857	1	1	PF00535	Glycosyl transferase family 2	0.4375
OG0008135	1	1	1	0.0646	1	0.275	0.694	0.576	unannotated		1
OG0008136	1	1	1	0.0181	1	1.61e-06	1	1	unannotated		1
OG0008137	0.889	1	1	0.913	1	0.561	0.242	0.193	PF07969	Amidohydrolase family	0.875
OG0008138	1	1	1	0.684	1	0.561	0.453	0.0845	PF04289	Protein of unknown function (DUF447)	0.875
OG0008139	0.628	1	1	0.913	1	0.857	0.242	0.193	PF01909	Nucleotidyltransferase domain	0.125
OG0008140	0.889	1	1	0.182	1	0.102	0.884	0.576	unannotated		1
OG0008141	0.14	1	1	1	1	1	0.0103	0.774	PF05170	AsmA family	0.375
OG0008142	0.00229	1	1	1	1	1	0.453	0.576	unannotated		1
OG0008143	1	1	1	1	1	1	6.03e-05	0.576	unannotated		1
OG0008144	1	1	1	1	1	1	0.00235	0.193	PF03625	Domain of unknown function DUF302	0.5
OG0008145	0.628	1	1	1	1	1	0.105	0.0845	unannotated		1
OG0008146	0.889	1	1	1	1	1	0.242	0.00863	PF16822	SGNH hydrolase-like domain, acetyltransferase AlgX	0.875
OG0008147	0.0452	1	1	1	1	1	0.00235	0.977	PF01704	UTP--glucose-1-phosphate uridylyltransferase	1
OG0008148	1	1	1	1	1	1	0.0366	0.0301	PF01243	Pyridoxamine 5'-phosphate oxidase	0.75
OG0008149	0.889	1	1	0.913	1	1	0.453	0.00863	PF14403	Circularly permuted ATP-grasp type 2	0.1875
OG0008150	0.889	1	1	1	1	1	6.03e-05	0.774	unannotated		1
OG0008151	0.628	1	1	1	1	1	6.59e-06	0.977	PF13354	Beta-lactamase enzyme family	1.3125
OG0008152	1	1	1	1	1	1	0.453	0.000344	unannotated		1
OG0008153	0.889	1	1	1	1	1	0.242	0.00863	PF04143	Sulphur transport	0.8125
OG0008154	0.628	1	1	0.913	1	0.561	0.105	0.576	unannotated		1
OG0008155	1	1	1	1	1	1	0.694	4.49e-05	PF05036	Sporulation related domain	0.0625
OG0008156	0.0452	1	1	1	1	1	0.00235	0.977	PF11964	SpoIIAA-like	1.0625
OG0008157	0.889	1	1	1	1	1	0.884	4.49e-05	PF07676	WD40-like Beta Propeller Repeat	0.125
OG0008158	0.889	1	1	0.0646	1	0.857	0.242	0.774	PF09299	Mu transposase, C-terminal	0.6875
OG0008159	0.889	1	1	1	1	1	0.000424	0.576	PF07691	PA14 domain	0.125
OG0008160	0.628	1	1	1	1	1	0.0103	0.365	unannotated		1
OG0008161	0.628	1	1	1	1	1	0.0103	0.365	PF13432	Tetratricopeptide repeat	1.0625
OG0008162	0.0452	1	1	1	1	1	0.0366	0.774	PF04390	Lipopolysaccharide-assembly	1
OG0008163	0.628	1	1	1	1	1	0.242	0.0301	PF04007	Protein of unknown function (DUF354)	0.75
OG0008164	0.0452	1	1	0.913	1	0.857	0.105	0.911	PF11799	impB/mucB/samB family C-terminal domain	0.0625
OG0008165	0.0452	1	1	1	1	1	6.03e-05	1	PF06348	Protein of unknown function (DUF1059)	1
OG0008166	0.339	1	1	1	1	1	6.03e-05	0.977	unannotated		1
OG0008167	0.00229	1	1	1	1	1	0.00235	1	unannotated		1
OG0008168	0.339	1	1	1	1	1	0.0366	0.365	PF01464	Transglycosylase SLT domain	0.25
OG0008169	0.889	1	1	1	1	1	3.03e-08	0.997	PF07596	Protein of unknown function (DUF1559)	0.6875
OG0008170	0.0452	1	1	1	1	1	0.0103	0.911	unannotated		1
OG0008171	0.628	1	1	0.0646	1	1	0.884	0.193	PF13559	Domain of unknown function (DUF4129)	0.5625
OG0008172	0.628	1	1	0.684	1	0.561	0.694	0.193	PF09905	DNA-binding protein VF530	1
OG0008173	0.628	1	1	1	1	1	0.453	0.00863	PF13511	Domain of unknown function (DUF4124)	1
OG0008174	0.339	1	1	1	1	1	0.0366	0.365	unannotated		1
OG0008175	0.628	1	1	1	1	1	5.34e-07	0.997	PF00589	Phage integrase family	0.6875
OG0008176	0.628	1	1	0.401	1	1	0.884	0.0301	PF01476	LysM domain	0.0625
OG0008177	0.00229	1	1	1	1	1	0.00235	1	unannotated		1
OG0008178	0.628	1	1	1	1	1	0.884	0.000344	PF05235	CHAD domain	0.9375
OG0008179	0.889	1	1	1	1	1	0.242	0.00863	PF00144	Beta-lactamase	0.375
OG0008180	1	1	1	1	1	1	1	6.38e-09	unannotated		1
OG0008181	1	1	1	0.684	1	1	0.0366	0.193	unannotated		1
OG0008182	1	1	1	1	1	1	0.978	2.36e-07	PF13229	Right handed beta helix region	0.75
OG0008183	1	1	1	0.401	1	0.857	0.884	0.00863	PF00419	Fimbrial protein	0.9375
OG0008184	1	1	1	0.913	1	1	1	2.36e-07	PF03783	Curli production assembly/transport component CsgG	0.9375
OG0008185	1	1	1	1	1	1	0.105	0.00863	PF13646	HEAT repeats	0.75
OG0008186	1	1	1	1	1	1	0.0103	0.0845	unannotated		1
OG0008187	1	1	1	0.913	1	0.857	0.978	4.49e-05	PF03502	Nucleoside-specific channel-forming protein, Tsx	1
OG0008188	1	1	1	0.401	1	0.561	0.694	0.0845	unannotated		1
OG0008189	1	1	1	0.182	1	0.561	0.978	0.0301	unannotated		1
OG0008190	1	1	1	0.401	1	0.275	0.694	0.193	PF00440	Bacterial regulatory proteins, tetR family	0.3125
OG0008191	1	1	1	0.0181	1	1	0.884	0.0845	PF09330	D-lactate dehydrogenase, membrane binding	0.9375
OG0008192	0.117	1	1	1	1	1	0.0792	0.51	PF00833	Ribosomal S17	1
OG0008193	0.00145	1	1	1	1	1	0.0792	0.969	PF01655	Ribosomal protein L32	0.933333
OG0008194	0.117	1	1	1	1	1	0.0792	0.51	PF00828	Ribosomal proteins 50S-L15, 50S-L18e, 60S-L27A	1
OG0008195	0.302	1	0.333	1	1	1	0.4	0.146	PF01956	Integral membrane protein DUF106	0.266667
OG0008196	0.00145	1	1	1	1	1	0.199	0.885	PF04242	Protein of unknown function (DUF424)	1
OG0008197	0.592	1	3.23e-05	0.899	1	0.839	0.4	0.969	PF09475	Dot/Icm secretion system protein (dot_icm_IcmQ)	1
OG0008198	0.592	1	1.46e-06	0.899	1	0.839	0.649	0.969	PF12608	Type IVb secretion, IcmS, effector-recruitment	1
OG0008199	0.00799	1	1	1	1	1	0.4	0.51	PF09407	AbiEi antitoxin C-terminal domain	0.333333
OG0008200	0.592	1	0.333	1	1	1	0.00127	0.885	PF03227	Gamma interferon inducible lysosomal thiol reductase (GILT)	0.533333
OG0008201	0.117	1	0.0593	1	1	1	0.649	0.301	PF13364	Beta-galactosidase jelly roll domain	0.6
OG0008202	0.000206	1	1	1	1	1	0.649	0.724	PF13650	Aspartyl protease	0.6
OG0008203	0.592	1	1	1	0.0911	1	0.649	0.0573	PF01972	Serine dehydrogenase proteinase	0.933333
OG0008204	0.873	1	1	1	1	1	0.0792	0.0573	PF07168	Ureide permease	1.6
OG0008205	0.00799	1	0.333	1	1	1	0.199	0.885	PF00736	EF-1 guanine nucleotide exchange domain	1
OG0008206	0.00799	0.0912	1	1	1	1	0.199	0.969	PF00132	Bacterial transferase hexapeptide (six repeats)	0.533333
OG0008207	0.00145	1	0.00678	1	1	1	0.861	0.885	PF04151	Bacterial pre-peptidase C-terminal domain	0.266667
OG0008208	0.117	1	0.00678	1	1	1	0.649	0.51	PF02676	Methyltransferase TYW3	0.266667
OG0008209	0.592	1	0.333	1	1	1	0.00127	0.885	PF01984	Double-stranded DNA-binding domain	1
OG0008210	0.592	1	1	1	1	1	0.0792	0.146	PF04414	D-aminoacyl-tRNA deacylase	1
OG0008211	0.117	1	0.333	1	1	1	0.0792	0.724	PF01981	Peptidyl-tRNA hydrolase PTH2	1
OG0008212	0.302	1	1	1	1	1	0.0792	0.301	PF01191	RNA polymerase Rpb5, C-terminal domain	1
OG0008213	0.117	1	0.333	1	1	1	0.0251	0.885	PF00801	PKD domain	0.0666667
OG0008214	0.117	1	1	1	1	1	0.0251	0.724	PF17135	Ribosomal protein 60S L18 and 50S L18e	0.533333
OG0008215	0.0346	1	0.0593	1	1	1	0.972	0.146	PF07883	Cupin domain	0.866667
OG0008216	0.117	1	1	1	1	1	0.0251	0.724	PF06093	Spt4/RpoE2 zinc finger	1
OG0008217	0.592	1	1	0.649	1	1	0.0792	0.51	PF03259	Roadblock/LC7 domain	1
OG0008218	0.302	1	1	1	1	1	0.0792	0.301	PF13656	RNA polymerase Rpb3/Rpb11 dimerisation domain	1
OG0008219	0.117	1	0.333	1	1	1	0.199	0.51	PF04104	Eukaryotic and archaeal DNA primase, large subunit	1
OG0008220	0.0346	1	1	1	1	1	0.0251	0.885	PF01269	Fibrillarin	1
OG0008221	0.592	1	0.333	0.899	1	0.839	0.199	0.51	PF05176	ATP10 protein	0.4
OG0008222	0.117	1	1	1	1	1	0.0792	0.51	PF01015	Ribosomal S3Ae family	1
OG0008223	2.3e-05	1	1	1	1	1	0.199	0.996	PF07963	Prokaryotic N-terminal methylation motif	0.2
OG0008224	0.117	1	1	1	1	1	0.649	0.0573	PF01850	PIN domain	1
OG0008225	0.592	1	0.00678	1	1	1	0.649	0.146	PF13338	Transcriptional regulator, AbiEi antitoxin	0.2
OG0008226	0.117	1	1	1	1	1	0.649	0.0573	PF13349	Putative adhesin	0.466667
OG0008227	0.00145	1	0.333	1	1	1	0.4	0.885	PF10131	6-pyruvoyl-tetrahydropterin synthase related domain; membrane protein	0.466667
OG0008228	0.00799	1	1	1	1	1	0.199	0.724	unannotated		1
OG0008229	0.00799	1	0.000545	0.899	1	0.839	0.861	0.996	unannotated		1
OG0008230	0.592	0.406	1	0.153	1	1	0.972	0.146	PF13730	Helix-turn-helix domain	0.2
OG0008231	0.00799	0.406	0.333	1	1	0.839	0.861	0.724	PF00201	UDP-glucoronosyl and UDP-glucosyl transferase	0.466667
OG0008232	0.0346	1	1	1	1	1	0.649	0.146	unannotated		1
OG0008233	0.873	1	1	1	1	1	1	7.22e-07	unannotated		1
OG0008234	0.873	1	1	0.0501	1	8.83e-06	1	1	PF07878	CopG-like RHH_1 or ribbon-helix-helix domain, RHH_5	1
OG0008235	0.0346	1	1	1	1	1	0.0251	0.885	unannotated		1
OG0008236	0.302	1	1	0.649	1	1	1	0.00446	PF12684	PDDEXK-like domain of unknown function (DUF3799)	0.933333
OG0008237	0.873	0.0912	0.333	1	1	1	0.0792	0.51	PF09855	Nucleic-acid-binding protein containing Zn-ribbon domain (DUF2082)	1
OG0008238	0.873	1	1	1	1	0.526	0.0792	0.301	PF03748	Flagellar basal body-associated protein FliL	1
OG0008239	0.302	1	1	0.899	1	1	1	0.000848	PF13181	Tetratricopeptide repeat	0.733333
OG0008240	0.117	1	1	1	1	1	0.4	0.146	PF03279	Bacterial lipid A biosynthesis acyltransferase	1
OG0008241	0.117	1	1	1	1	0.526	0.4	0.51	PF13723	Beta-ketoacyl synthase, N-terminal domain	1
OG0008242	0.302	0.406	0.0593	1	1	1	0.199	0.724	PF13231	Dolichyl-phosphate-mannose-protein mannosyltransferase	0.733333
OG0008243	0.117	1	0.333	1	1	1	0.649	0.146	PF03706	Lysylphosphatidylglycerol synthase TM region	0.733333
OG0008244	0.117	1	1	1	1	1	0.0792	0.51	unannotated		1
OG0008245	0.00145	1	1	1	1	1	0.00635	1	unannotated		1
OG0008246	0.592	1	1	0.899	1	1	0.0792	0.301	PF06429	Flagellar basal body rod FlgEFG protein C-terminal	0.733333
OG0008247	0.00799	1	1	1	1	1	0.649	0.301	PF02254	TrkA-N domain	0.2
OG0008248	0.117	1	1	1	1	1	0.199	0.301	unannotated		1
OG0008249	0.000206	1	1	1	1	1	0.199	0.969	unannotated		1
OG0008250	0.00799	1	1	1	1	1	0.199	0.724	PF01590	GAF domain	0.266667
OG0008251	0.302	1	1	1	1	1	0.199	0.146	PF06305	Lipopolysaccharide assembly protein A domain	0.733333
OG0008252	0.000206	1	1	1	1	1	0.972	0.301	unannotated		1
OG0008253	0.592	1	1	1	1	0.839	0.00127	0.885	PF07110	EthD domain	0.4
OG0008254	0.000206	1	1	1	1	1	1	0.146	PF02415	Chlamydia polymorphic membrane protein (Chlamydia_PMP) repeat	0.4
OG0008255	0.873	1	1	1	1	0.839	0.4	0.018	PF01370	NAD dependent epimerase/dehydratase family	0.333333
OG0008256	0.00799	1	1	0.899	1	1	0.972	0.146	PF11325	Domain of unknown function (DUF3127)	1
OG0008257	0.117	1	1	1	1	1	0.0251	0.724	PF01957	NfeD-like C-terminal, partner-binding	1
OG0008258	0.00145	1	1	1	1	1	0.4	0.724	PF00149	Calcineurin-like phosphoesterase	0.666667
OG0008259	0.592	1	0.00678	1	1	1	0.199	0.51	PF00534	Glycosyl transferases group 1	0.733333
OG0008260	0.117	1	0.333	0.899	1	1	0.199	0.724	unannotated		1
OG0008261	6.34e-09	1	0.0593	1	1	1	0.972	1	PF13644	DKNYY family	1.8
OG0008262	0.117	1	0.333	1	1	1	0.972	0.018	PF04116	Fatty acid hydroxylase superfamily	0.8
OG0008263	0.0346	0.0133	0.0593	0.899	1	1	0.649	0.996	PF04188	Mannosyltransferase (PIG-V)	0.4
OG0008264	0.117	1	1	0.649	1	0.839	0.649	0.51	PF00288	GHMP kinases N terminal domain	0.533333
OG0008265	0.00799	1	1	1	1	1	0.0792	0.885	PF13181	Tetratricopeptide repeat	0.466667
OG0008266	0.592	1	1	1	1	1	0.00127	0.724	unannotated		1
OG0008267	0.302	0.406	0.333	0.36	1	0.526	0.199	1	PF00535	Glycosyl transferase family 2	1
OG0008268	0.00145	1	0.333	1	1	1	0.4	0.885	PF12801	4Fe-4S binding domain	1.86667
OG0008269	0.00799	1	0.333	1	1	1	0.649	0.51	PF13084	Domain of unknown function (DUF3943)	0.933333
OG0008270	0.592	0.406	0.333	1	1	1	0.199	0.301	PF06197	Protein of unknown function (DUF998)	1
OG0008271	0.302	1	0.333	0.649	0.0911	1	0.972	0.301	PF01433	Peptidase family M1 domain	0.666667
OG0008272	0.592	1	1	0.899	1	1	0.0251	0.51	PF16743	Periplasmic lysozyme inhibitor of I-type lysozyme	0.2
OG0008273	0.592	1	1	1	1	1	0.861	0.000848	unannotated		1
OG0008274	0.873	0.0912	1	1	1	1	0.972	0.000848	PF09411	Lipid A 3-O-deacylase (PagL)	0.8
OG0008275	0.873	0.406	0.0593	0.899	1	1	0.199	0.51	PF12740	Chlorophyllase enzyme	0.2
OG0008276	0.873	1	1	0.899	0.406	1	0.972	0.000848	PF00657	GDSL-like Lipase/Acylhydrolase	0.6
OG0008277	0.302	0.406	0.333	1	0.406	0.839	0.972	0.146	PF06445	GyrI-like small molecule binding domain	0.733333
OG0008278	0.0346	1	1	0.649	1	1	0.649	0.51	PF13621	Cupin-like domain	1
OG0008279	0.873	1	0.333	1	1	1	1	1.18e-05	PF02321	Outer membrane efflux protein	1.8
OG0008280	0.00799	1	0.333	1	1	1	0.861	0.301	PF01344	Kelch motif	0.466667
OG0008281	0.592	1	1	1	1	1	0.649	0.00446	PF00578	AhpC/TSA family	0.666667
OG0008282	0.0346	1	0.333	1	1	1	0.0792	0.885	PF02517	CAAX protease self-immunity	0.666667
OG0008283	0.302	1	1	1	1	1	0.199	0.146	PF12663	Protein of unknown function (DUF3788)	0.933333
OG0008284	0.592	1	0.333	0.649	1	1	0.649	0.146	PF13279	Thioesterase-like superfamily	0.733333
OG0008285	0.873	0.406	1	0.649	1	0.526	0.199	0.724	PF13091	PLD-like domain	0.866667
OG0008286	0.592	0.0912	1	0.649	1	0.839	0.4	0.724	PF00583	Acetyltransferase (GNAT) family	1
OG0008287	0.302	1	0.00678	1	1	1	0.4	0.51	unannotated		1
OG0008288	0.592	1	0.0593	1	1	1	0.861	0.018	PF14238	Domain of unknown function (DUF4340)	0.933333
OG0008289	0.302	1	1	1	1	1	0.0251	0.51	PF04191	Phospholipid methyltransferase	0.933333
OG0008290	0.873	1	0.333	1	1	1	0.861	0.000848	PF05573	NosL	0.133333
OG0008291	0.873	1	1	1	1	1	0.0792	0.0573	PF02719	Polysaccharide biosynthesis protein	0.2
OG0008292	0.117	1	1	1	1	1	0.199	0.301	PF00935	Ribosomal protein L44	0.933333
OG0008293	0.00799	1	1	1	1	1	0.199	0.724	PF01976	Protein of unknown function DUF116	1.2
OG0008294	0.00145	1	1	1	1	1	0.0251	0.996	PF12245	Bacterial Ig-like domain (group 3)	0.266667
OG0008295	0.117	0.406	0.00678	1	1	1	1	0.146	PF01909	Nucleotidyltransferase domain	1
OG0008296	0.117	1	0.0593	0.899	0.0911	1	0.649	0.885	PF00432	Prenyltransferase and squalene oxidase repeat	0.2
OG0008297	0.0346	1	1	1	1	1	0.00127	0.996	unannotated		1
OG0008298	0.302	1	0.333	1	1	0.839	0.199	0.51	PF13578	Methyltransferase domain	0.333333
OG0008299	0.000206	1	1	1	1	1	0.199	0.969	PF11964	SpoIIAA-like	0.666667
OG0008300	0.873	1	1	0.153	1	0.839	0.861	0.146	PF02498	BRO family, N-terminal domain	0.533333
OG0008301	6.34e-09	1	1	1	1	1	0.649	1	unannotated		1
OG0008302	0.592	1	0.333	0.36	1	1	0.649	0.301	PF06667	Phage shock protein B	1
OG0008303	0.0346	1	1	1	1	1	0.972	0.018	PF07940	Heparinase II/III-like protein	0.4
OG0008304	0.117	1	0.000545	1	1	1	0.199	0.969	PF16656	Purple acid Phosphatase, N-terminal domain	0.666667
OG0008305	0.0346	0.406	1	1	1	1	0.199	0.724	PF00719	Inorganic pyrophosphatase	0.2
OG0008306	0.117	1	1	0.649	1	0.839	0.199	0.885	unannotated		1
OG0008307	0.592	1	1	1	1	1	1	1.18e-05	PF13437	HlyD family secretion protein	0.0666667
OG0008308	0.592	1	0.0593	1	1	1	0.861	0.018	PF05635	23S rRNA-intervening sequence protein	0.733333
OG0008309	0.302	1	1	1	1	1	0.0792	0.301	PF02163	Peptidase family M50	1.46667
OG0008310	0.873	1	0.333	0.899	1	0.526	0.199	0.51	PF13469	Sulfotransferase family	0.8
OG0008311	0.0346	1	1	0.153	1	1	1	0.301	PF08447	PAS fold	0.133333
OG0008312	0.592	1	0.333	1	1	1	0.0251	0.51	PF00534	Glycosyl transferases group 1	0.533333
OG0008313	0.117	1	1	1	1	1	0.4	0.146	unannotated		1
OG0008314	0.302	1	0.333	1	1	1	0.649	0.0573	unannotated		1
OG0008315	4.44e-12	1	1	1	1	1	1	0.996	PF13088	BNR repeat-like domain	0.866667
OG0008316	4.32e-14	1	1	1	1	1	1	1	PF07859	alpha/beta hydrolase fold	0.133333
OG0008317	0.302	1	0.333	1	1	1	0.199	0.301	PF01074	Glycosyl hydrolases family 38 N-terminal domain	0.8
OG0008318	0.302	1	1	1	1	1	0.00127	0.885	PF01208	Uroporphyrinogen decarboxylase (URO-D)	0.466667
OG0008319	0.302	1	1	1	1	1	0.861	0.00446	PF00753	Metallo-beta-lactamase superfamily	1.26667
OG0008320	0.00799	1	1	1	1	1	0.199	0.724	PF16277	Domain of unknown function (DUF4926)	1
OG0008321	0.302	0.406	1	1	1	1	0.649	0.0573	PF13840	ACT domain	0.866667
OG0008322	0.302	1	0.333	1	0.0911	0.839	0.0792	0.969	PF00583	Acetyltransferase (GNAT) family	0.866667
OG0008323	0.592	0.406	1	1	1	0.839	0.4	0.146	PF06134	L-rhamnose isomerase (RhaA)	0.333333
OG0008324	0.117	1	0.333	0.899	1	1	0.649	0.301	PF11392	Protein of unknown function (DUF2877)	1
OG0008325	0.00145	1	1	1	1	1	0.861	0.301	PF07819	PGAP1-like protein	0.533333
OG0008326	0.873	0.000104	1	1	0.0133	1	0.4	0.969	PF00132	Bacterial transferase hexapeptide (six repeats)	1.53333
OG0008327	0.302	1	1	1	1	1	0.199	0.146	PF01261	Xylose isomerase-like TIM barrel	0.533333
OG0008328	0.302	1	1	1	1	1	0.000197	0.969	PF01381	Helix-turn-helix	0.266667
OG0008329	0.592	1	1	0.153	1	9e-05	1	0.996	PF13302	Acetyltransferase (GNAT) domain	0.6
OG0008330	0.592	1	1	1	1	1	0.649	0.00446	PF09423	PhoD-like phosphatase	0.8
OG0008331	0.873	1	1	1	1	0.000717	0.649	0.724	PF00891	O-methyltransferase	0.133333
OG0008332	0.302	1	1	1	1	1	0.4	0.0573	PF13432	Tetratricopeptide repeat	2.66667
OG0008333	0.00145	1	1	1	1	1	0.649	0.51	PF13483	Beta-lactamase superfamily domain	0.666667
OG0008334	0.0346	1	1	1	1	1	0.00127	0.996	unannotated		1
OG0008335	0.000206	1	1	1	1	1	0.0251	1	unannotated		1
OG0008336	0.592	0.0133	1	1	1	1	0.861	0.0573	PF08327	Activator of Hsp90 ATPase homolog 1-like protein	1
OG0008337	0.873	1	1	1	1	1	1	7.22e-07	PF14054	Domain of unknown function (DUF4249)	0.466667
OG0008338	0.873	1	1	1	0.406	1	1	1.18e-05	unannotated		1
OG0008339	0.302	1	0.333	1	1	1	0.199	0.301	PF00207	Alpha-2-macroglobulin family	0.8
OG0008340	0.302	1	1	0.899	1	0.0836	0.649	0.724	PF13395	HNH endonuclease	1
OG0008341	0.117	1	1	1	1	1	1	0.000848	unannotated		1
OG0008342	0.00799	1	1	1	1	1	0.861	0.146	PF08681	Protein of unknown function (DUF1778)	1
OG0008343	0.302	1	1	1	1	1	0.199	0.146	unannotated		1
OG0008344	0.592	1	1	1	1	1	0.972	0.00012	PF12695	Alpha/beta hydrolase family	0.933333
OG0008345	0.117	1	1	1	1	1	0.000197	0.996	unannotated		1
OG0008346	0.00799	0.0912	1	1	1	1	1	0.146	PF06032	Protein of unknown function (DUF917)	1
OG0008347	0.302	1	0.333	1	1	1	0.861	0.018	PF07302	AroM protein	1
OG0008348	0.117	1	1	1	1	1	0.0792	0.51	PF00011	Hsp20/alpha crystallin family	0.266667
OG0008349	0.117	1	1	0.649	1	0.526	1	0.146	PF02687	FtsX-like permease family	0.466667
OG0008350	6.34e-09	1	0.333	1	1	1	0.972	0.996	PF05369	Monomethylamine methyltransferase MtmB	1
OG0008351	0.873	0.406	1	0.0128	1	0.839	0.972	0.51	PF07331	Tripartite tricarboxylate transporter TctB family	1
OG0008352	0.873	0.0912	1	1	1	0.526	0.649	0.146	PF12973	ChrR Cupin-like domain	0.733333
OG0008353	0.117	1	0.0593	0.899	1	1	0.4	0.724	PF03417	Acyl-coenzyme A:6-aminopenicillanic acid acyl-transferase	0.933333
OG0008354	0.0346	1	1	1	1	1	0.861	0.0573	unannotated		1
OG0008355	0.117	1	1	1	1	1	0.0792	0.51	unannotated		1
OG0008356	0.302	1	1	1	1	1	0.0792	0.301	PF00578	AhpC/TSA family	0.733333
OG0008357	0.592	1	1	0.899	1	1	0.00635	0.724	PF14499	Domain of unknown function (DUF4437)	0.8
OG0008358	0.873	1	1	1	1	1	0.00127	0.51	PF05973	Phage derived protein Gp49-like (DUF891)	0.933333
OG0008359	0.117	1	1	1	1	1	0.199	0.301	unannotated		1
OG0008360	0.302	1	0.333	1	1	0.839	0.4	0.301	PF13649	Methyltransferase domain	0.533333
OG0008361	0.117	1	1	1	1	1	0.4	0.146	PF01595	Domain of unknown function DUF21	1
OG0008362	0.00145	1	1	1	1	1	0.861	0.301	unannotated		1
OG0008363	0.873	1	1	1	1	1	0.000197	0.724	unannotated		1
OG0008364	0.117	1	0.333	1	1	1	0.861	0.0573	PF15919	HicB_like antitoxin of bacterial toxin-antitoxin system	0.6
OG0008365	0.592	1	1	0.899	1	0.839	0.649	0.0573	PF08541	3-Oxoacyl-[acyl-carrier-protein (ACP)] synthase III C terminal	0.866667
OG0008366	0.00145	1	1	1	1	1	0.00635	1	PF02274	Amidinotransferase	0.6
OG0008367	0.00145	1	1	1	1	1	0.0251	0.996	PF05013	N-formylglutamate amidohydrolase	1
OG0008368	0.873	0.406	1	0.0501	0.406	0.526	0.972	0.724	unannotated		1
OG0008369	0.873	1	1	1	1	1	4.72e-09	1	unannotated		1
OG0008370	0.592	1	1	1	1	1	0.00635	0.51	PF13617	YnbE-like lipoprotein	1
OG0008371	0.302	0.406	1	0.36	1	1	0.861	0.301	unannotated		1
OG0008372	0.592	1	1	1	1	1	2.34e-05	0.969	PF11356	Type II secretion system protein C	0.133333
OG0008373	0.117	0.406	1	0.153	1	1	0.861	0.724	PF12796	Ankyrin repeats (3 copies)	0.0666667
OG0008374	0.117	1	1	1	1	1	0.00635	0.885	unannotated		1
OG0008375	0.302	1	1	1	1	1	1	0.00012	PF13191	AAA ATPase domain	0.0666667
OG0008376	0.873	1	1	1	1	1	0.972	1.18e-05	PF00271	Helicase conserved C-terminal domain	0.666667
OG0008377	0.873	1	1	0.00259	1	0.022	1	0.969	PF02516	Oligosaccharyl transferase STT3 subunit	0.0666667
OG0008378	0.873	0.00137	0.333	1	0.000104	1	0.972	0.885	PF13743	Thioredoxin	0.866667
OG0008379	1	8.83e-14	1	1	0.00137	1	1	1	unannotated		1
OG0008380	1	2.73e-07	1	1	0.0133	1	0.4	0.996	PF10041	Uncharacterized conserved protein (DUF2277)	1
OG0008381	0.873	0.000104	1	0.0501	1	0.526	1	0.969	PF10129	OpgC protein	0.866667
OG0008382	1	8.43e-18	1	1	1	1	1	0.969	PF14559	Tetratricopeptide repeat	0.0666667
OG0008383	1	0.00137	1	0.153	1	0.242	1	0.724	PF04286	Protein of unknown function (DUF445)	1
OG0008384	1	6.07e-06	1	1	2.71e-07	1	0.972	0.996	PF00586	AIR synthase related protein, N-terminal domain	0.0666667
OG0008385	0.873	0.000104	1	1	0.0911	1	0.0792	0.996	PF02687	FtsX-like permease family	0.933333
OG0008386	1	2.62e-10	1	1	6.04e-06	1	1	1	PF04608	Phosphatidylglycerophosphatase A	0.933333
OG0008387	0.592	2.73e-07	0.0593	1	1	1	0.972	0.885	PF07201	HrpJ-like domain	0.133333
OG0008388	1	2.73e-07	1	1	0.000104	0.839	1	0.969	PF05675	Protein of unknown function (DUF817)	1
OG0008389	1	5.52e-12	1	1	0.000104	1	1	1	PF07963	Prokaryotic N-terminal methylation motif	0.533333
OG0008390	1	2.62e-10	1	1	6.04e-06	1	1	1	PF06898	Putative stage IV sporulation protein YqfD	0.933333
OG0008391	1	5.52e-12	1	1	0.000104	1	1	1	PF14147	Sporulation protein YhaL	1
OG0008392	1	6.07e-06	0.00678	1	0.406	1	1	0.51	PF14066	Protein of unknown function (DUF4256)	1
OG0008393	1	9.57e-09	1	1	6.04e-06	1	0.972	1	PF01521	Iron-sulphur cluster biosynthesis	0.733333
OG0008394	0.873	2.73e-07	1	0.899	0.406	0.839	0.972	0.885	PF03553	Na+/H+ antiporter family	1
OG0008395	1	6.07e-06	1	1	2.6e-10	1	1	1	PF14069	Stage VI sporulation protein F	1
OG0008396	1	0.00137	1	1	8.75e-14	1	1	1	PF17277	Family of unknown function (DUF5342)	1
OG0008397	1	9.57e-09	1	1	6.04e-06	1	1	0.996	PF09922	Cell wall-active antibiotics response 4TMS YvqF	0.866667
OG0008398	1	0.00137	1	1	8.75e-14	1	1	1	PF13081	Domain of unknown function (DUF3941)	1
OG0008399	1	0.00137	1	1	8.75e-14	1	1	1	PF12758	Protein of unknown function (DUF3813)	1
OG0008400	0.873	0.0133	1	0.649	0.406	1	0.649	0.51	PF07452	CHRD domain	0.933333
OG0008401	1	0.0912	1	0.649	1	1	0.972	0.00446	PF03611	PTS system sugar-specific permease component	1
OG0008402	1	8.83e-14	1	1	0.00137	1	1	1	PF09577	Sporulation protein YpjB (SpoYpjB)	1
OG0008403	1	0.0912	1	0.153	1	0.839	0.972	0.146	PF13434	L-lysine 6-monooxygenase (NADPH-requiring)	1
OG0008404	0.592	0.0912	1	0.00259	1	0.526	1	0.969	unannotated		1
OG0008405	1	0.406	1	1	1	1	0.0251	0.146	PF00251	Glycosyl hydrolases family 32 N-terminal domain	0.266667
OG0008406	1	0.0133	1	1	1.03e-15	1	1	1	unannotated		1
OG0008407	1	9.57e-09	1	1	6.04e-06	1	0.972	1	PF13472	GDSL-like Lipase/Acylhydrolase family	0.933333
OG0008408	1	0.000104	1	1	5.47e-12	1	1	1	PF06569	Protein of unknown function (DUF1128)	1
OG0008409	1	6.07e-06	1	0.899	1	1	1	0.0573	PF00268	Ribonucleotide reductase, small chain	1
OG0008410	1	0.406	1	0.153	1	0.242	1	0.146	PF12840	Helix-turn-helix domain	0.933333
OG0008411	0.0346	0.406	1	0.899	1	0.839	0.972	0.301	unannotated		1
OG0008412	0.873	0.406	1	0.899	1	1	1	0.00012	PF02036	SCP-2 sterol transfer family	0.933333
OG0008413	1	0.406	1	0.0501	1	1	1	0.018	PF02195	ParB-like nuclease domain	0.533333
OG0008414	1	0.0133	1	0.00259	0.406	0.526	0.861	1	PF09084	NMT1/THI5 like	0.733333
OG0008415	0.00799	0.0912	1	1	1	1	0.0251	1	PF13416	Bacterial extracellular solute-binding protein	0.8
OG0008416	1	0.406	0.0593	0.153	1	0.526	0.972	0.51	PF01266	FAD dependent oxidoreductase	1
OG0008417	1	0.0912	1	1	1.03e-15	1	0.972	1	PF13751	Transposase DDE domain	0.8
OG0008418	0.592	0.406	1	1	1	1	0.861	0.00446	PF02929	Beta galactosidase small chain	0.0666667
OG0008419	0.302	0.406	0.0593	1	1	1	0.861	0.146	PF01165	Ribosomal protein S21	0.333333
OG0008420	0.117	0.406	1	0.899	1	1	0.0251	0.969	PF04101	Glycosyltransferase family 28 C-terminal domain	1
OG0008421	1	0.406	1	0.899	1	0.526	0.649	0.0573	unannotated		1
OG0008422	1	1	0.333	0.0501	1	0.00449	0.649	1	PF02565	Recombination protein O C terminal	0.933333
OG0008423	0.873	1	0.00678	0.899	1	0.242	0.4	0.885	unannotated		1
OG0008424	1	1	0.0593	0.649	1	0.526	0.972	0.0573	PF04632	Fusaric acid resistance protein family	0.866667
OG0008425	1	1	0.0593	1	1	1	0.649	0.00446	PF13432	Tetratricopeptide repeat	1.06667
OG0008426	0.873	1	0.333	0.36	1	0.526	0.4	0.724	PF02321	Outer membrane efflux protein	1.8
OG0008427	0.592	1	0.333	1	1	1	0.972	0.000848	PF01510	N-acetylmuramoyl-L-alanine amidase	0.0666667
OG0008428	1	1	0.333	1	1	1	0.199	0.018	PF07494	Two component regulator propeller	0.533333
OG0008429	1	1	0.333	1	1	0.839	0.00635	0.51	PF13432	Tetratricopeptide repeat	1.33333
OG0008430	0.873	1	0.333	1	1	1	0.649	0.00446	PF13174	Tetratricopeptide repeat	0.933333
OG0008431	1	1	0.333	0.153	1	0.242	0.649	0.724	unannotated		1
OG0008432	0.873	1	0.333	1	1	1	1.25e-07	1	PF13709	Domain of unknown function (DUF4159)	0.4
OG0008433	1	1	0.0593	0.899	1	0.242	0.199	0.724	PF13649	Methyltransferase domain	0.533333
OG0008434	0.302	1	0.333	1	1	1	0.000197	0.996	PF14321	Domain of unknown function (DUF4382)	0.866667
OG0008435	1	1	0.000545	1	1	1	0.000197	0.996	PF04564	U-box domain	0.8
OG0008436	1	1	0.333	0.36	1	0.242	0.4	0.724	PF08282	haloacid dehalogenase-like hydrolase	0.266667
OG0008437	0.873	1	0.333	1	1	1	0.0792	0.146	unannotated		1
OG0008438	1	1	1.35e-21	1	1	1	0.972	1	PF14853	Fis1 C-terminal tetratricopeptide repeat	0.933333
OG0008439	1	1	0.333	0.899	1	0.022	0.4	0.724	PF05594	Haemagluttinin repeat	1.6
OG0008440	1	1	0.333	0.649	1	1	1	0.00012	PF09676	Type IV conjugative transfer system lipoprotein (TraV)	1
OG0008441	0.873	1	0.333	0.899	1	0.839	0.00635	0.885	PF09842	Predicted membrane protein (DUF2069)	1
OG0008442	1	1	0.333	0.153	1	1	0.972	0.018	PF04995	Heme exporter protein D (CcmD)	1
OG0008443	1	1	0.333	0.899	1	1	1	1.18e-05	PF01867	CRISPR associated protein Cas1	1.06667
OG0008444	1	1	0.333	0.36	1	0.526	0.199	0.724	PF04717	Type VI secretion system, phage-baseplate injector	0.933333
OG0008445	1	1	0.333	1	1	1	0.0251	0.146	PF00403	Heavy-metal-associated domain	0.0666667
OG0008446	0.592	1	0.333	1	1	1	0.0792	0.301	PF07819	PGAP1-like protein	0.8
OG0008447	0.873	1	0.333	0.899	1	1	0.0251	0.51	PF01476	LysM domain	0.0666667
OG0008448	0.117	1	0.333	1	1	1	0.199	0.51	PF03372	Endonuclease/Exonuclease/phosphatase family	0.733333
OG0008449	1	1	0.333	0.899	1	1	0.972	0.00012	PF01553	Acyltransferase	0.8
OG0008450	0.592	1	0.333	0.649	1	1	0.4	0.301	PF10973	Protein of unknown function (DUF2799)	1.46667
OG0008451	1	1	1	5.11e-05	0.406	0.022	1	1	unannotated		1
OG0008452	1	1	1	0.0128	1	8.83e-06	1	1	unannotated		1
OG0008453	1	1	1	0.0128	1	8.83e-06	1	1	PF04338	Protein of unknown function, DUF481	0.8
OG0008454	0.592	1	1	0.0501	1	0.526	1	0.301	PF11845	Protein of unknown function (DUF3365)	0.933333
OG0008455	1	1	1	5.11e-05	0.0911	0.242	0.972	1	PF12680	SnoaL-like domain	1
OG0008456	0.873	1	1	0.00041	1	0.526	0.972	0.885	PF10112	5-bromo-4-chloroindolyl phosphate hydrolysis protein	0.6
OG0008457	1	1	1	1.96e-08	0.0911	0.839	1	1	PF00353	Haemolysin-type calcium-binding repeat (2 copies)	1
OG0008458	1	1	1	0.0501	1	6.72e-07	1	1	PF07690	Major Facilitator Superfamily	1.2
OG0008459	1	1	1	0.36	1	1.65e-09	1	1	unannotated		1
OG0008460	1	1	1	0.36	1	1.65e-09	1	1	unannotated		1
OG0008461	1	1	1	3.63e-07	0.0911	0.526	1	1	unannotated		1
OG0008462	1	1	1	5.11e-05	1	0.00449	1	1	unannotated		1
OG0008463	1	1	1	1.96e-08	0.406	0.526	1	1	unannotated		1
OG0008464	1	1	1	4.94e-06	1	0.022	1	1	unannotated		1
OG0008465	1	1	1	4.94e-06	1	0.022	1	1	unannotated		1
OG0008466	1	1	1	3.63e-07	1	0.0836	1	1	unannotated		1
OG0008467	1	1	1	3.63e-07	1	0.0836	1	1	unannotated		1
OG0008468	0.873	1	1	1.72e-11	1	1	1	1	unannotated		1
OG0008469	1	1	1	0.00041	0.406	0.00449	1	1	unannotated		1
OG0008470	1	1	1	7.37e-10	1	0.526	1	1	unannotated		1
OG0008471	1	1	1	7.37e-10	1	0.526	1	1	unannotated		1
OG0008472	1	1	1	0.00041	0.0911	0.022	1	1	PF00805	Pentapeptide repeats (8 copies)	1.26667
OG0008473	1	1	1	1.96e-08	0.406	0.526	1	1	unannotated		1
OG0008474	0.873	1	1	0.00259	1	0.022	1	0.969	PF03283	Pectinacetylesterase	0.933333
OG0008475	0.873	1	1	0.0128	1	0.526	1	0.301	PF00486	Transcriptional regulatory protein, C terminal	0.8
OG0008476	1	1	1	0.0501	1	6.72e-07	1	1	unannotated		1
OG0008477	1	1	1	5.11e-05	0.0911	0.0836	1	1	unannotated		1
OG0008478	1	1	1	5.11e-05	0.0911	0.0836	1	1	PF00589	Phage integrase family	1
OG0008479	1	1	1	0.153	1	0.0836	0.861	0.51	unannotated		1
OG0008480	1	1	1	5.11e-05	1	0.022	1	0.996	PF04932	O-Antigen ligase	0.866667
OG0008481	1	1	1	0.649	0.0911	0.022	0.861	0.724	PF02620	Uncharacterized ACR, COG1399	0.6
OG0008482	1	1	1	0.649	0.406	1.65e-09	1	1	unannotated		1
OG0008483	1	1	1	0.36	1	1.65e-09	1	1	PF11233	Protein of unknown function (DUF3035)	0.933333
OG0008484	1	1	1	0.153	0.406	6.72e-07	1	1	PF05426	Alginate lyase	0.466667
OG0008485	1	1	1	0.153	1	3.89e-08	1	1	unannotated		1
OG0008486	1	1	1	5.11e-05	1	0.00449	1	1	unannotated		1
OG0008487	1	1	1	4.94e-06	1	0.022	1	1	unannotated		1
OG0008488	1	1	1	1.96e-08	0.0133	1	1	1	unannotated		1
OG0008489	0.873	1	1	0.36	0.0133	0.000717	0.972	1	PF01493	GXGXG motif	0.933333
OG0008490	1	1	1	0.36	1	0.000717	0.649	0.969	unannotated		1
OG0008491	1	1	1	0.153	0.0133	0.000717	1	0.996	unannotated		1
OG0008492	1	1	1	0.00259	1	0.0836	0.649	0.996	PF02655	ATP-grasp domain	0.0666667
OG0008493	1	1	1	0.00259	1	9e-05	1	1	unannotated		1
OG0008494	1	1	1	1	9.86e-23	1	1	1	unannotated		1
OG0008495	0.873	1	1	1	0.406	1	0.972	0.00012	PF02156	Glycosyl hydrolase family 26	1
OG0008496	0.873	1	1	1	0.0911	0.242	0.0792	0.885	PF00596	Class II Aldolase and Adducin N-terminal domain	0.933333
OG0008497	1	1	1	1	0.0911	1	0.0251	0.301	unannotated		1
OG0008498	1	1	1	0.36	0.406	3.89e-08	1	1	PF13458	Periplasmic binding protein	0.533333
OG0008499	1	1	1	0.36	0.406	3.89e-08	1	1	PF07940	Heparinase II/III-like protein	1
OG0008500	0.302	1	1	1	0.406	1	0.00127	0.969	PF01261	Xylose isomerase-like TIM barrel	0.933333
OG0008501	1	1	1	1	0.406	0.526	0.0251	0.51	PF03160	Calx-beta domain	1.93333
OG0008502	1	1	1	0.153	0.406	6.72e-07	1	1	PF01402	Ribbon-helix-helix protein, copG family	0.133333
OG0008503	1	1	1	0.36	0.406	3.89e-08	1	1	unannotated		1
OG0008504	0.592	1	1	1	0.406	1	0.972	0.000848	PF07695	7TM diverse intracellular signalling	0.6
OG0008505	1	1	1	0.153	1	8.83e-06	1	0.969	unannotated		1
OG0008506	1	1	1	0.0501	1	6.72e-07	1	1	PF01476	LysM domain	0.133333
OG0008507	1	1	1	0.899	1	0.00449	0.199	0.885	unannotated		1
OG0008508	1	1	1	0.899	1	8.92e-13	1	1	unannotated		1
OG0008509	0.873	1	1	0.153	1	0.022	0.972	0.724	unannotated		1
OG0008510	1	1	1	0.0128	1	8.83e-06	1	1	unannotated		1
OG0008511	0.592	1	1	0.0501	1	0.0836	0.861	0.969	unannotated		1
OG0008512	1	1	1	0.0501	1	6.72e-07	1	1	unannotated		1
OG0008513	1	1	1	0.153	1	3.89e-08	1	1	PF10999	Protein of unknown function (DUF2839)	1
OG0008514	1	1	1	0.0128	1	8.83e-06	1	1	unannotated		1
OG0008515	1	1	1	0.153	1	0.0836	0.4	0.885	unannotated		1
OG0008516	1	1	1	0.899	1	0.242	0.0792	0.51	unannotated		1
OG0008517	1	1	1	0.649	1	1.65e-09	1	0.996	PF04892	VanZ like family	0.333333
OG0008518	1	1	1	0.36	1	1.65e-09	1	1	unannotated		1
OG0008519	1	1	1	0.0501	1	6.72e-07	1	1	unannotated		1
OG0008520	1	1	1	0.00259	1	9e-05	1	1	unannotated		1
OG0008521	1	1	1	0.00259	1	9e-05	1	1	PF13413	Helix-turn-helix domain	0.933333
OG0008522	1	1	1	0.00041	1	0.000717	1	1	PF11780	Protein of unknown function (DUF3318)	1
OG0008523	1	1	1	0.153	1	3.89e-08	1	1	unannotated		1
OG0008524	1	1	1	0.36	1	9e-05	0.649	0.996	PF05721	Phytanoyl-CoA dioxygenase (PhyH)	0.733333
OG0008525	1	1	1	0.153	1	3.89e-08	1	1	unannotated		1
OG0008526	1	1	1	0.649	1	4.88e-11	1	1	unannotated		1
OG0008527	1	1	1	0.0128	1	8.83e-06	1	1	unannotated		1
OG0008528	1	1	1	0.153	1	3.89e-08	1	1	PF13646	HEAT repeats	0.8
OG0008529	1	1	1	0.0501	1	0.242	0.649	0.724	unannotated		1
OG0008530	1	1	1	0.899	1	8.92e-13	1	1	PF06094	Gamma-glutamyl cyclotransferase, AIG2-like	1
OG0008531	1	1	1	0.36	1	3.89e-08	0.972	1	PF13483	Beta-lactamase superfamily domain	0.866667
OG0008532	1	1	1	0.649	1	4.88e-11	1	1	unannotated		1
OG0008533	1	1	1	0.0501	1	6.72e-07	1	1	unannotated		1
OG0008534	1	1	1	0.153	1	3.89e-08	1	1	unannotated		1
OG0008535	1	1	1	0.0501	1	6.72e-07	1	1	PF02507	Photosystem I reaction centre subunit III	1
OG0008536	1	1	1	0.0501	1	6.72e-07	1	1	PF00504	Chlorophyll A-B binding protein	0.933333
OG0008537	0.592	1	1	0.36	1	0.022	0.861	0.885	unannotated		1
OG0008538	0.592	1	1	0.153	1	0.022	0.861	0.969	unannotated		1
OG0008539	1	1	1	0.36	1	1.65e-09	1	1	PF06485	Protein of unknown function (DUF1092)	1
OG0008540	0.592	1	1	0.36	1	9e-05	1	0.969	unannotated		1
OG0008541	1	1	1	0.0128	1	8.83e-06	1	1	unannotated		1
OG0008542	1	1	1	0.0501	1	6.72e-07	1	1	PF13202	EF hand	2.06667
OG0008543	0.873	1	1	0.899	1	0.839	0.0792	0.301	unannotated		1
OG0008544	1	1	1	0.0501	1	6.72e-07	1	1	unannotated		1
OG0008545	1	1	1	0.153	1	6.72e-07	1	0.996	PF10615	Protein of unknown function (DUF2470)	1
OG0008546	1	1	1	0.153	1	0.242	0.972	0.146	unannotated		1
OG0008547	0.302	1	1	0.899	1	0.839	0.00127	0.996	unannotated		1
OG0008548	1	1	1	0.00259	1	9e-05	1	1	PF07862	Nif11 domain	1
OG0008549	1	1	1	0.36	1	1.65e-09	1	1	unannotated		1
OG0008550	1	1	1	0.153	1	3.89e-08	1	1	unannotated		1
OG0008551	1	1	1	0.36	1	1.65e-09	1	1	unannotated		1
OG0008552	1	1	1	0.0128	1	0.526	0.861	0.51	unannotated		1
OG0008553	1	1	1	0.36	1	8.83e-06	0.861	0.996	PF09852	Predicted membrane protein (DUF2079)	1
OG0008554	1	1	1	0.36	1	0.022	0.861	0.51	PF00589	Phage integrase family	0.0666667
OG0008555	0.592	1	1	0.36	1	0.242	0.861	0.51	unannotated		1
OG0008556	1	1	1	0.0501	1	6.72e-07	1	1	PF02698	DUF218 domain	0.866667
OG0008557	1	1	1	0.00041	1	0.022	1	0.969	PF02616	Segregation and condensation protein ScpA	1
OG0008558	1	1	1	0.0501	1	6.72e-07	1	1	unannotated		1
OG0008559	1	1	1	0.0128	1	8.83e-06	1	1	unannotated		1
OG0008560	1	1	1	0.0128	1	8.83e-06	1	1	PF03130	PBS lyase HEAT-like repeat	1.26667
OG0008561	1	1	1	0.0501	1	6.72e-07	1	1	PF00223	Photosystem I psaA/psaB protein	1
OG0008562	1	1	1	0.0501	1	0.0836	1	0.301	PF11804	Protein of unknown function (DUF3325)	0.466667
OG0008563	1	1	1	0.36	1	0.242	0.199	0.724	unannotated		1
OG0008564	0.592	1	1	0.36	1	0.526	0.861	0.301	unannotated		1
OG0008565	1	1	1	0.153	1	0.839	0.861	0.0573	PF03938	Outer membrane protein (OmpH-like)	1
OG0008566	0.873	1	1	0.36	1	0.242	1	0.0573	PF01863	Protein of unknown function DUF45	1
OG0008567	1	1	1	0.36	1	0.242	0.861	0.146	unannotated		1
OG0008568	1	1	1	0.00259	1	9e-05	1	1	unannotated		1
OG0008569	1	1	1	3.63e-07	1	0.0836	1	1	PF00990	Diguanylate cyclase, GGDEF domain	0.0666667
OG0008570	0.873	1	1	0.649	1	0.526	0.199	0.51	PF07883	Cupin domain	0.0666667
OG0008571	1	1	1	0.00041	1	0.000717	1	1	unannotated		1
OG0008572	1	1	1	0.649	1	0.242	0.0792	0.724	unannotated		1
OG0008573	0.873	1	1	1	1	0.839	0.861	0.000848	PF13395	HNH endonuclease	0.933333
OG0008574	0.592	1	1	1	1	0.839	0.0251	0.51	PF14559	Tetratricopeptide repeat	0.333333
OG0008575	1	1	1	0.649	1	0.242	0.649	0.146	PF04055	Radical SAM superfamily	0.533333
OG0008576	0.302	1	1	0.899	1	0.526	0.4	0.51	unannotated		1
OG0008577	1	1	1	1	1	0.839	0.972	1.18e-05	PF09709	CRISPR-associated protein (Cas_Csd1)	1
OG0008578	1	1	1	1	1	0.839	0.199	0.018	PF10691	Protein of unknown function (DUF2497)	1
OG0008579	0.592	1	1	1	1	1	0.0251	0.301	unannotated		1
OG0008580	0.873	1	1	0.899	1	1	0.00635	0.51	PF13442	Cytochrome C oxidase, cbb3-type, subunit III	0.933333
OG0008581	1	1	1	1	1	1	0.0251	0.0573	unannotated		1
OG0008582	0.00799	1	1	1	1	1	0.0792	0.885	PF00665	Integrase core domain	0.2
OG0008583	0.302	1	1	1	1	1	0.0792	0.301	PF07691	PA14 domain	0.533333
OG0008584	1	1	1	1	1	1	0.861	1.18e-05	PF00999	Sodium/hydrogen exchanger family	0.8
OG0008585	0.873	1	1	1	1	1	2.05e-06	0.969	unannotated		1
OG0008586	1	1	1	1	1	1	8.36e-11	1	unannotated		1
OG0008587	0.873	1	1	0.899	1	1	0.00127	0.724	unannotated		1
OG0008588	0.873	1	1	1	1	1	0.00127	0.51	unannotated		1
OG0008589	0.592	1	1	1	1	1	1.25e-07	1	PF07045	Domain of unknown function (DUF1330)	1
OG0008590	0.592	1	1	0.649	1	1	0.0792	0.51	PF13768	von Willebrand factor type A domain	0.0666667
OG0008591	0.873	1	1	1	1	1	0.0251	0.146	PF01322	Cytochrome C'	0.4
OG0008592	1	1	1	1	1	1	0.0792	0.018	PF00668	Condensation domain	0.933333
OG0008593	0.117	1	1	1	1	1	0.000197	0.996	PF13231	Dolichyl-phosphate-mannose-protein mannosyltransferase	0.866667
OG0008594	0.873	1	1	1	1	1	2.05e-06	0.969	PF07238	PilZ domain	1
OG0008595	1	1	1	1	1	1	0.0251	0.0573	unannotated		1
OG0008596	0.592	1	1	1	1	1	0.0792	0.146	unannotated		1
OG0008597	1	1	1	1	1	1	0.00127	0.301	PF01257	Thioredoxin-like [2Fe-2S] ferredoxin	0.4
OG0008598	0.302	1	1	0.649	1	1	0.0251	0.885	PF05995	Cysteine dioxygenase type I	0.533333
OG0008599	0.592	1	1	1	1	1	2.05e-06	0.996	PF13442	Cytochrome C oxidase, cbb3-type, subunit III	0.933333
OG0008600	0.873	1	1	0.0128	1	0.526	0.649	0.885	PF06568	Domain of unknown function (DUF1127)	1
OG0008601	1	1	1	1	1	1	0.4	0.000848	PF13490	Putative zinc-finger	0.466667
OG0008602	0.592	1	1	1	1	1	0.649	0.00446	PF02579	Dinitrogenase iron-molybdenum cofactor	1
OG0008603	0.302	1	1	1	1	1	0.861	0.00446	PF14397	Sugar-transfer associated ATP-grasp	0.866667
OG0008604	0.00799	1	1	1	1	1	0.649	0.301	PF00069	Protein kinase domain	0.2
OG0008605	1	1	1	0.153	1	1	0.00635	0.885	PF13442	Cytochrome C oxidase, cbb3-type, subunit III	0.533333
OG0008606	0.302	1	1	0.899	1	1	0.861	0.018	unannotated		1
OG0008607	0.592	1	1	0.899	1	1	0.00635	0.724	PF00923	Transaldolase/Fructose-6-phosphate aldolase	0.4
OG0008608	1	1	1	1	1	1	0.972	7.22e-07	unannotated		1
OG0008609	0.873	1	1	1	1	1	0.4	0.00446	PF00583	Acetyltransferase (GNAT) family	0.933333
OG0008610	0.302	1	1	1	1	1	0.649	0.018	PF09969	Uncharacterized conserved protein (DUF2203)	1
OG0008611	1	1	1	1	1	1	0.649	0.00012	PF13432	Tetratricopeptide repeat	0.2
OG0008612	0.873	1	1	1	1	1	0.4	0.00446	PF04277	Oxaloacetate decarboxylase, gamma chain	1
OG0008613	0.000206	1	1	1	1	1	0.199	0.969	PF09212	Carbohydrate binding module 27	0.466667
OG0008614	0.873	1	1	1	1	1	0.199	0.018	unannotated		1
OG0008615	0.873	1	1	0.649	1	0.526	0.0792	0.724	PF00753	Metallo-beta-lactamase superfamily	0.0666667
OG0008616	0.0346	1	1	1	1	1	0.199	0.51	PF00581	Rhodanese-like domain	1
OG0008617	0.873	1	1	0.0128	1	1	1	0.0573	PF09829	Uncharacterized protein conserved in bacteria (DUF2057)	1
OG0008618	0.117	1	1	1	1	1	0.00635	0.885	unannotated		1
OG0008619	0.0346	1	1	1	1	1	0.0792	0.724	unannotated		1
OG0008620	0.0346	1	1	1	1	1	0.0251	0.885	unannotated		1
OG0008621	0.592	1	1	1	1	1	0.861	0.000848	PF01738	Dienelactone hydrolase family	0.466667
OG0008622	0.117	1	1	1	1	1	0.4	0.146	PF05908	Poly-gamma-glutamate hydrolase	1
OG0008623	0.873	1	1	0.0501	1	0.0836	0.861	0.885	unannotated		1
OG0008624	0.873	1	1	1	1	1	1	7.22e-07	PF08818	Domain of unknown function (DU1801)	0.866667
OG0008625	0.873	1	1	0.153	1	0.839	0.972	0.0573	PF01551	Peptidase family M23	0.266667
OG0008626	1	1	1	1	1	1	1	2.07e-08	PF03965	Penicillinase repressor	0.2
OG0008627	1	1	1	1	1	1	0.4	0.000848	PF00174	Oxidoreductase molybdopterin binding domain	0.2
OG0008628	1	1	1	0.899	1	1	1	7.22e-07	PF04383	KilA-N domain	0.6
OG0008629	1	1	1	1	1	1	0.861	1.18e-05	PF00582	Universal stress protein family	0.666667
OG0008630	1	1	1	1	1	1	1	2.07e-08	PF13535	ATP-grasp domain	0.2
OG0008631	1	1	1	1	1	1	0.0792	0.018	PF12158	Protein of unknown function (DUF3592)	0.333333
OG0008632	1	1	1	0.0128	1	1	0.972	0.0573	PF03432	Relaxase/Mobilisation nuclease domain	0.866667
OG0008633	1	1	1	1	1	1	0.00127	0.301	PF11333	Protein of unknown function (DUF3135)	1
OG0008634	1	1	1	1	1	1	2.34e-05	0.724	unannotated		1
OG0008635	1	1	1	1	1	1	8.36e-11	1	unannotated		1
OG0008636	1	1	1	1	1	1	4.72e-09	0.996	PF01408	Oxidoreductase family, NAD-binding Rossmann fold	1
OG0008637	1	1	1	1	1	1	1	2.07e-08	PF06755	CbtA_toxin of type IV toxin-antitoxin system	1
OG0008638	1	1	1	0.649	1	1	1	1.18e-05	unannotated		1
OG0008639	1	1	1	1	1	1	1	2.07e-08	PF10670	Domain of unknown function (DUF4198)	0.0666667
OG0008640	1	1	1	1	1	1	1	2.07e-08	unannotated		1
OG0008641	1	1	1	1	1	1	1	2.07e-08	PF05239	PRC-barrel domain	0.0666667
OG0008642	1	1	1	3.63e-07	1	1	1	0.724	PF04955	HupE / UreJ protein	1
OG0008643	0.265	1	0.0523	1	1	1	0.00364	0.994	PF14341	PilX N-terminal	0.428571
OG0008644	0.0948	1	1	1	1	1	0.159	0.44	PF00344	SecY translocase	1
OG0008645	0.553	1	2.21e-05	1	1	1	0.159	0.958	PF12913	SH3 domain (SH3b1 type)	0.928571
OG0008646	0.553	1	0.00553	1	1	1	0.347	0.44	PF13505	Outer membrane protein beta-barrel domain	0.642857
OG0008647	0.265	1	2.21e-05	1	1	1	0.599	0.853	unannotated		1
OG0008648	0.0948	0.385	1	1	1	1	0.965	0.0363	unannotated		1
OG0008649	0.0948	1	0.00553	1	1	0.818	0.965	0.44	PF13679	Methyltransferase domain	0.928571
OG0008650	0.0948	1	1	1	0.385	0.488	1	0.104	PF13460	NAD(P)H-binding	0.928571
OG0008651	0.000868	1	1	1	1	1	0.599	0.667	unannotated		1
OG0008652	0.00537	1	1	1	1	1	0.159	0.853	PF16906	Ribosomal proteins L26 eukaryotic, L24P archaeal	1
OG0008653	0.553	1	1	0.61	1	0.488	0.599	0.44	PF13598	Domain of unknown function (DUF4139)	0.285714
OG0008654	0.265	1	1	1	1	1	1	0.000314	PF00037	4Fe-4S binding domain	0.142857
OG0008655	0.553	1	1	1	0.0807	1	0.0576	0.667	PF04967	HTH DNA binding domain	0.928571
OG0008656	0.0948	1	0.315	1	1	1	0.159	0.667	PF04982	HPP family	1
OG0008657	0.0257	1	0.315	1	1	1	0.159	0.853	PF01994	tRNA ribose 2'-O-methyltransferase, aTrm56	1
OG0008658	0.00537	1	1	1	0.385	1	0.159	0.958	PF13480	Acetyltransferase (GNAT) domain	0.642857
OG0008659	0.00537	1	0.315	1	1	1	0.159	0.958	unannotated		1
OG0008660	0.553	1	1	1	1	1	0.000624	0.853	PF01920	Prefoldin subunit	1
OG0008661	0.265	1	1	1	1	1	0.0576	0.44	PF01157	Ribosomal protein L21e	1
OG0008662	0.265	1	1	1	1	1	0.0164	0.667	PF04919	Protein of unknown function (DUF655)	0.928571
OG0008663	0.265	1	1	1	1	1	0.0576	0.44	PF00827	Ribosomal L15	1
OG0008664	0.0948	1	1	1	1	1	0.599	0.104	PF00288	GHMP kinases N terminal domain	0.923077
OG0008665	0.0948	1	0.0523	1	1	1	0.599	0.44	PF02518	Histidine kinase-, DNA gyrase B-, and HSP90-like ATPase	0.285714
OG0008666	0.854	1	0.0523	1	1	1	0.599	0.0363	PF03886	ABC-type transport auxiliary lipoprotein component	0.928571
OG0008667	0.0948	1	0.315	1	1	1	0.599	0.239	PF07992	Pyridine nucleotide-disulphide oxidoreductase	0.0714286
OG0008668	0.0948	1	1	1	1	1	0.347	0.239	unannotated		1
OG0008669	0.00537	1	0.00553	1	1	1	0.599	0.958	PF13646	HEAT repeats	0.285714
OG0008670	0.0948	1	0.315	1	1	1	0.347	0.44	PF13840	ACT domain	0.0714286
OG0008671	0.553	1	0.315	1	1	1	1	0.000314	PF02915	Rubrerythrin	0.857143
OG0008672	0.0257	1	1	1	1	1	0.0576	0.853	PF13442	Cytochrome C oxidase, cbb3-type, subunit III	0.214286
OG0008673	0.854	0.0808	1	1	1	1	0.159	0.239	PF00345	Pili and flagellar-assembly chaperone, PapD N-terminal domain	0.5
OG0008674	0.553	0.0808	1	1	1	1	0.832	0.0363	PF07811	TadE-like protein	0.785714
OG0008675	0.265	1	1	0.61	1	0.818	0.599	0.44	unannotated		1
OG0008676	7.51e-07	1	1	1	1	1	0.599	0.994	PF00293	NUDIX domain	0.0714286
OG0008677	0.265	1	0.315	1	1	1	0.832	0.0363	PF00271	Helicase conserved C-terminal domain	0.642857
OG0008678	0.265	1	1	1	1	1	0.0164	0.667	PF01282	Ribosomal protein S24e	1
OG0008679	0.553	1	0.315	1	1	1	0.832	0.00988	PF02230	Phospholipase/Carboxylesterase	0.571429
OG0008680	0.265	1	0.315	1	0.385	1	0.00364	0.994	PF13801	Heavy-metal resistance	0.0714286
OG0008681	0.000868	1	1	1	1	1	0.832	0.44	PF13490	Putative zinc-finger	0.928571
OG0008682	0.0257	1	1	1	1	1	0.159	0.667	PF08309	LVIVD repeat	0.214286
OG0008683	0.265	1	0.0523	1	0.385	1	0.0576	0.958	PF00050	Kazal-type serine protease inhibitor domain	1.07143
OG0008684	0.265	1	1	0.318	1	0.818	1	0.104	PF13622	Thioesterase-like superfamily	1
OG0008685	0.00537	1	1	1	1	1	0.347	0.667	PF01040	UbiA prenyltransferase family	0.857143
OG0008686	0.0948	1	1	0.882	1	0.818	0.0576	0.958	PF00497	Bacterial extracellular solute-binding proteins, family 3	0.928571
OG0008687	0.0257	1	0.0523	1	1	1	0.0164	1	PF01564	Spermine/spermidine synthase domain	0.642857
OG0008688	0.0257	1	1	1	1	1	0.599	0.239	unannotated		1
OG0008689	0.0948	1	0.0523	1	1	1	0.599	0.44	unannotated		1
OG0008690	0.000868	1	1	1	1	1	0.965	0.239	unannotated		1
OG0008691	0.0257	1	1	1	1	1	0.347	0.44	unannotated		1
OG0008692	0.0948	1	0.00553	1	1	1	0.832	0.44	PF06241	Castor and Pollux, part of voltage-gated ion channel	0.642857
OG0008693	0.0948	1	1	0.318	1	0.818	0.832	0.667	unannotated		1
OG0008694	0.00537	0.385	1	1	1	1	0.159	0.958	PF12799	Leucine Rich repeats (2 copies)	1.42857
OG0008695	0.0948	1	0.0523	1	1	1	0.159	0.853	PF11518	Protein of unknown function (DUF3221)	0.0714286
OG0008696	0.265	1	0.315	1	1	1	0.347	0.239	PF08821	CGGC domain	1
OG0008697	0.553	1	1	1	1	1	0.0576	0.239	PF07705	CARDB	1
OG0008698	0.854	1	1	0.882	1	1	0.0164	0.44	unannotated		1
OG0008699	0.854	1	1	0.882	1	0.488	0.599	0.104	PF10052	Protein of unknown function (DUF2288)	1
OG0008700	0.00537	1	1	1	1	1	0.832	0.239	PF13400	Putative Flp pilus-assembly TadE/G-like	0.785714
OG0008701	0.0948	1	0.315	1	1	1	1	0.00988	PF13279	Thioesterase-like superfamily	1
OG0008702	0.265	1	0.315	0.882	0.385	1	0.159	0.853	PF04932	O-Antigen ligase	1
OG0008703	0.553	1	1	0.61	1	1	0.347	0.239	PF00596	Class II Aldolase and Adducin N-terminal domain	1
OG0008704	0.265	1	0.315	1	1	1	0.347	0.239	PF17070	30S ribosomal protein Thx	0.785714
OG0008705	0.0948	1	1	1	1	1	0.347	0.239	PF10026	Predicted Zn-dependent protease (DUF2268)	0.5
OG0008706	0.0257	1	0.315	1	1	1	0.965	0.104	PF13568	Outer membrane protein beta-barrel domain	1
OG0008707	0.0948	1	1	1	1	0.818	0.347	0.44	PF06835	Lipopolysaccharide-assembly, LptC-related	0.857143
OG0008708	0.854	0.385	0.0523	0.882	0.0807	1	0.965	0.239	PF00583	Acetyltransferase (GNAT) family	0.5
OG0008709	0.553	1	1	1	1	1	8.12e-05	0.958	PF13489	Methyltransferase domain	0.357143
OG0008710	0.553	1	0.315	0.882	0.0109	1	0.965	0.239	PF03602	Conserved hypothetical protein 95	0.214286
OG0008711	0.265	0.385	1	0.882	1	1	0.965	0.0363	PF01869	BadF/BadG/BcrA/BcrD ATPase family	0.214286
OG0008712	0.265	0.385	0.315	1	0.385	1	0.965	0.104	unannotated		1
OG0008713	0.0948	1	0.315	1	1	1	0.965	0.0363	PF01648	4'-phosphopantetheinyl transferase superfamily	0.857143
OG0008714	0.553	1	0.315	0.882	0.385	1	1	0.00988	PF13618	Gluconate 2-dehydrogenase subunit 3	1
OG0008715	0.265	0.0808	1	0.882	1	1	1	0.0363	PF00132	Bacterial transferase hexapeptide (six repeats)	0.0714286
OG0008716	0.265	1	0.315	1	1	1	0.965	0.00988	PF00593	TonB dependent receptor	0.214286
OG0008717	0.854	1	1	1	1	1	0.00364	0.44	PF04338	Protein of unknown function, DUF481	0.928571
OG0008718	0.0948	1	0.315	1	0.385	1	0.832	0.239	PF13505	Outer membrane protein beta-barrel domain	0.285714
OG0008719	0.553	1	0.315	0.882	1	1	1	0.00205	PF04892	VanZ like family	0.857143
OG0008720	0.553	1	1	1	1	1	1	3.33e-05	PF06452	Carbohydrate family 9 binding domain-like	0.642857
OG0008721	0.553	1	1	0.318	1	1	0.347	0.44	PF01263	Aldose 1-epimerase	1
OG0008722	0.854	1	1	1	1	1	0.0164	0.239	PF14358	Domain of unknown function (DUF4405)	1
OG0008723	0.854	1	1	0.882	1	0.488	1	0.00205	PF06094	Gamma-glutamyl cyclotransferase, AIG2-like	1
OG0008724	0.854	1	1	0.882	1	0.818	0.000624	0.958	PF00150	Cellulase (glycosyl hydrolase family 5)	0.428571
OG0008725	0.854	1	1	1	0.0109	1	0.599	0.104	unannotated		1
OG0008726	0.854	1	0.315	1	1	1	0.832	0.00205	PF05573	NosL	0.928571
OG0008727	1.04e-05	1	1	1	1	1	0.159	1	unannotated		1
OG0008728	0.0257	1	1	1	1	1	0.159	0.667	unannotated		1
OG0008729	3.96e-08	1	1	1	1	1	0.965	0.958	PF03781	Sulfatase-modifying factor enzyme 1	0.142857
OG0008730	0.0948	1	1	0.882	1	0.818	0.599	0.44	PF13679	Methyltransferase domain	0.928571
OG0008731	0.0257	1	1	1	1	1	0.0164	0.958	PF09699	Doubled CXXCH motif (Paired_CXXCH_1)	1.42857
OG0008732	0.0948	0.385	1	1	1	0.818	0.347	0.667	PF10282	Lactonase, 7-bladed beta-propeller	0.5
OG0008733	0.854	1	1	0.882	1	1	0.159	0.104	PF04828	Glutathione-dependent formaldehyde-activating enzyme	0.928571
OG0008734	0.0948	1	0.315	1	1	1	0.599	0.239	unannotated		1
OG0008735	0.0948	1	0.0523	1	1	1	0.965	0.104	PF01371	Trp repressor protein	0.857143
OG0008736	0.553	0.385	1	1	1	1	0.965	0.00205	unannotated		1
OG0008737	0.265	1	1	1	1	0.0672	0.832	0.44	unannotated		1
OG0008738	0.00537	1	1	1	1	1	0.599	0.44	unannotated		1
OG0008739	0.0948	0.385	0.315	1	1	1	0.347	0.667	PF00583	Acetyltransferase (GNAT) family	0.714286
OG0008740	0.0948	1	1	1	1	1	0.000624	0.994	PF13099	Domain of unknown function (DUF3944)	0.0714286
OG0008741	0.00537	1	1	1	1	1	0.599	0.44	PF00149	Calcineurin-like phosphoesterase	0.0714286
OG0008742	0.553	1	0.315	1	1	1	0.0576	0.44	PF04072	Leucine carboxyl methyltransferase	1
OG0008743	0.0948	1	1	1	1	1	0.599	0.104	PF07676	WD40-like Beta Propeller Repeat	0.142857
OG0008744	0.0948	1	1	1	1	1	0.159	0.44	unannotated		1
OG0008745	0.000868	1	1	1	1	1	1	0.104	PF04909	Amidohydrolase	0.714286
OG0008746	0.0948	1	0.00553	1	1	1	0.0576	0.994	PF12773	Double zinc ribbon	0.857143
OG0008747	0.0257	1	0.000408	1	1	1	0.832	0.853	PF13205	Bacterial Ig-like domain	2.57143
OG0008748	0.854	7.17e-05	1	1	1.49e-07	1	0.965	1	PF06941	5' nucleotidase, deoxy (Pyrimidine), cytosolic type C protein (NT5C)	0.214286
OG0008749	0.553	1	1	0.882	1	1	0.159	0.239	PF08044	Domain of unknown function (DUF1707)	0.857143
OG0008750	0.553	1	1	0.000219	0.0807	0.818	0.965	1	PF05036	Sporulation related domain	0.571429
OG0008751	3.96e-08	1	0.315	1	1	1	0.832	1	PF12697	Alpha/beta hydrolase family	0.714286
OG0008752	0.854	1	1	1	1	1	1	2.19e-06	PF11294	Protein of unknown function (DUF3095)	1
OG0008753	0.0948	1	1	1	0.0807	1	0.0576	0.958	PF05708	Permuted papain-like amidase enzyme, YaeF/YiiX, C92 family	0.571429
OG0008754	0.0948	1	1	0.882	1	1	0.0164	0.958	PF13529	Peptidase_C39 like family	1
OG0008755	0.0948	1	1	1	1	1	8.12e-05	1	PF07238	PilZ domain	0.928571
OG0008756	0.000868	1	0.315	1	1	1	1	0.239	PF13414	TPR repeat	0.428571
OG0008757	1.04e-05	1	1	1	1	1	0.832	0.853	PF00400	WD domain, G-beta repeat	0.214286
OG0008758	0.854	1	1	1	1	1	0.0576	0.104	PF00210	Ferritin-like domain	0.0714286
OG0008759	0.854	1	1	1	1	1	0.347	0.00988	PF00801	PKD domain	0.285714
OG0008760	0.00537	1	0.0523	1	1	1	0.832	0.667	PF08245	Mur ligase middle domain	0.428571
OG0008761	0.854	1	0.315	1	1	1	0.599	0.00988	unannotated		1
OG0008762	0.553	1	0.315	1	1	1	0.965	0.00205	unannotated		1
OG0008763	0.854	1	1	0.882	0.385	1	0.832	0.00988	PF03548	Outer membrane lipoprotein carrier protein LolA	0.428571
OG0008764	0.553	0.385	1	1	1	1	0.159	0.239	PF13419	Haloacid dehalogenase-like hydrolase	0.785714
OG0008765	0.854	1	1	1	1	1	0.159	0.0363	PF05130	FlgN protein	1
OG0008766	0.265	1	0.0523	0.318	1	0.818	0.965	0.667	PF03706	Lysylphosphatidylglycerol synthase TM region	1
OG0008767	0.553	1	1	1	0.0109	1	0.347	0.44	PF07209	Protein of unknown function (DUF1415)	1
OG0008768	0.0257	1	1	1	1	1	0.832	0.104	PF14249	Tocopherol cyclase	1
OG0008769	0.854	1	0.315	1	1	1	0.965	0.000314	PF13502	AsmA-like C-terminal region	0.928571
OG0008770	0.553	1	1	0.882	0.385	1	1	0.00205	PF07494	Two component regulator propeller	0.285714
OG0008771	0.553	1	1	1	1	1	0.347	0.0363	PF02486	Replication initiation factor	0.0714286
OG0008772	0.553	1	0.0523	0.882	1	1	0.965	0.0363	PF06314	Acetoacetate decarboxylase (ADC)	1
OG0008773	0.0948	1	0.315	1	1	1	0.0576	0.853	PF05013	N-formylglutamate amidohydrolase	1
OG0008774	0.854	1	1	0.0377	1	0.211	1	0.44	PF13480	Acetyltransferase (GNAT) domain	0.785714
OG0008775	0.265	1	1	1	1	0.818	0.159	0.44	PF14072	DNA-sulfur modification-associated	0.928571
OG0008776	0.553	0.0109	1	1	1	0.818	0.832	0.239	PF10117	McrBC 5-methylcytosine restriction system component	0.928571
OG0008777	0.553	1	1	0.125	1	1	1	0.0363	PF12441	CopG antitoxin of type II toxin-antitoxin system	0.0714286
OG0008778	0.854	1	1	0.318	1	1	0.347	0.239	PF13379	NMT1-like family	0.928571
OG0008779	0.265	0.0109	0.315	1	1	1	0.347	0.853	PF04389	Peptidase family M28	0.642857
OG0008780	0.00537	1	0.315	1	1	1	0.832	0.44	PF01609	Transposase DDE domain	0.285714
OG0008781	0.00537	1	1	1	1	1	0.347	0.667	unannotated		1
OG0008782	0.0948	1	1	1	1	1	0.347	0.239	PF00805	Pentapeptide repeats (8 copies)	2.07143
OG0008783	0.553	1	0.315	0.882	1	1	0.0164	0.853	PF01850	PIN domain	0.571429
OG0008784	0.0257	1	1	1	1	1	0.0164	0.958	unannotated		1
OG0008785	0.265	1	1	0.61	1	0.488	1	0.104	PF04116	Fatty acid hydroxylase superfamily	0.428571
OG0008786	1.04e-05	1	0.0523	1	1	1	1	0.853	PF07798	Protein of unknown function (DUF1640)	0.142857
OG0008787	0.854	0.0808	1	1	1	1	0.00364	0.853	PF12679	ABC-2 family transporter protein	0.857143
OG0008788	0.553	1	1	1	1	1	1	3.33e-05	PF09134	Invasin, domain 3	0.357143
OG0008789	0.0948	1	1	1	1	1	8.12e-05	1	PF01850	PIN domain	0.785714
OG0008790	0.0948	1	1	0.882	1	0.818	0.0576	0.958	PF03575	Peptidase family S51	0.0714286
OG0008791	0.265	1	1	1	1	1	0.159	0.239	unannotated		1
OG0008792	0.854	0.385	0.315	1	1	1	0.00364	0.853	PF09865	Predicted periplasmic protein (DUF2092)	1
OG0008793	0.553	1	1	0.318	1	0.818	0.965	0.104	PF13416	Bacterial extracellular solute-binding protein	0.857143
OG0008794	0.854	1	1	0.61	1	0.211	0.159	0.853	unannotated		1
OG0008795	0.0257	1	1	1	1	1	0.0164	0.958	PF04984	Phage tail sheath protein subtilisin-like domain	0.857143
OG0008796	0.0948	0.385	0.315	1	1	1	0.159	0.853	PF04965	Gene 25-like lysozyme	0.928571
OG0008797	0.553	0.00103	0.00553	1	1	1	0.599	0.958	PF10127	Predicted nucleotidyltransferase	1
OG0008798	0.854	1	1	0.125	1	0.211	0.159	0.994	PF03992	Antibiotic biosynthesis monooxygenase	0.357143
OG0008799	0.0257	1	1	1	1	1	0.599	0.239	PF13432	Tetratricopeptide repeat	0.785714
OG0008800	0.0257	1	1	1	1	1	0.599	0.239	PF11006	Protein of unknown function (DUF2845)	1
OG0008801	0.0257	1	1	1	1	1	0.159	0.667	unannotated		1
OG0008802	0.000868	1	1	1	1	1	0.832	0.44	unannotated		1
OG0008803	0.265	1	1	1	1	1	1	0.000314	unannotated		1
OG0008804	0.0257	1	1	1	1	1	0.159	0.667	unannotated		1
OG0008805	0.000868	1	1	0.882	0.0109	1	0.965	0.958	PF07883	Cupin domain	0.714286
OG0008806	0.0948	1	1	1	1	1	0.159	0.44	PF04466	Phage terminase large subunit	0.142857
OG0008807	0.0948	1	1	1	1	1	0.159	0.44	unannotated		1
OG0008808	0.000868	1	1	1	1	1	0.0576	0.994	unannotated		1
OG0008809	0.00537	1	1	1	1	1	0.0576	0.958	unannotated		1
OG0008810	0.00537	1	1	1	1	1	0.0576	0.958	PF05643	Putative bacterial lipoprotein (DUF799)	0.571429
OG0008811	0.000868	1	1	1	1	1	0.599	0.667	unannotated		1
OG0008812	0.854	1	1	1	1	1	8.12e-05	0.853	PF01618	MotA/TolQ/ExbB proton channel family	0.214286
OG0008813	0.553	1	1	1	1	1	0.347	0.0363	PF08282	haloacid dehalogenase-like hydrolase	0.214286
OG0008814	0.0948	1	1	1	1	1	1	0.00205	PF00582	Universal stress protein family	1.64286
OG0008815	0.0257	1	1	1	1	1	0.347	0.44	PF04999	Cell division protein FtsL	0.714286
OG0008816	0.854	1	1	1	1	1	0.159	0.0363	unannotated		1
OG0008817	0.265	0.385	1	1	1	1	1	0.00205	PF00756	Putative esterase	0.928571
OG0008818	0.553	0.385	0.315	0.318	1	1	0.347	0.853	PF11181	Heat induced stress protein YflT	0.0714286
OG0008819	0.265	0.385	1	0.882	1	0.818	1	0.0363	unannotated		1
OG0008820	0.265	0.385	0.315	1	0.385	1	0.159	0.853	PF12623	RNA repair, ligase-Pnkp-associating, region of Hen1	0.357143
OG0008821	0.854	1	1	0.125	1	3.94e-06	1	1	PF06868	Protein of unknown function (DUF1257)	1
OG0008822	0.0948	1	1	1	1	1	0.0164	0.853	PF13360	PQQ-like domain	1.28571
OG0008823	0.854	1	0.315	0.882	1	1	0.347	0.104	PF01381	Helix-turn-helix	0.0714286
OG0008824	0.854	1	1	0.61	1	1	0.965	0.00205	PF01420	Type I restriction modification DNA specificity domain	0.785714
OG0008825	0.854	1	1	0.882	1	0.0162	0.832	0.44	PF13649	Methyltransferase domain	0.0714286
OG0008826	0.265	1	1	1	1	1	1	0.000314	PF01966	HD domain	0.0714286
OG0008827	1.04e-05	1	1	1	1	1	0.965	0.667	PF00072	Response regulator receiver domain	0.142857
OG0008828	0.854	1	1	1	1	1	1	2.19e-06	PF13505	Outer membrane protein beta-barrel domain	0.0714286
OG0008829	0.553	1	0.315	1	1	1	0.832	0.00988	PF00400	WD domain, G-beta repeat	1.78571
OG0008830	1	2.92e-21	1	1	1	1	1	1	PF14325	Domain of unknown function (DUF4383)	1
OG0008831	1	0.0808	0.315	1	1	1	0.347	0.104	PF00353	Haemolysin-type calcium-binding repeat (2 copies)	0.642857
OG0008832	1	0.0808	1	0.61	1	0.488	0.599	0.44	unannotated		1
OG0008833	1	1.08e-10	1	1	0.0109	1	1	0.958	PF09678	Cytochrome c oxidase caa3 assembly factor (Caa3_CtaG)	0.857143
OG0008834	1	0.0109	1	0.318	1	1	0.965	0.104	PF01844	HNH endonuclease	0.0714286
OG0008835	0.265	0.00103	1	1	1	1	1	0.104	PF08327	Activator of Hsp90 ATPase homolog 1-like protein	0.928571
OG0008836	1	1.08e-10	1	1	7.14e-05	1	1	1	PF12841	YvrJ protein family	1
OG0008837	1	0.0808	1	0.0377	1	1	0.965	0.239	PF02485	Core-2/I-Branching enzyme	1
OG0008838	1	7.17e-05	1	1	1.07e-10	1	1	1	PF14122	YokU-like protein, putative antitoxin	1
OG0008839	0.854	3.75e-06	1	1	1	1	0.965	0.239	PF02656	Domain of unknown function (DUF202)	0.928571
OG0008840	1	7.17e-05	1	1	4.58e-09	1	0.965	1	PF14199	Domain of unknown function (DUF4317)	1
OG0008841	1	2.14e-16	1	1	0.0807	1	1	1	PF08378	Nuclease-related domain	0.785714
OG0008842	1	0.0109	1	1	0.00103	1	0.965	0.239	PF00583	Acetyltransferase (GNAT) family	0.642857
OG0008843	1	7.17e-05	1	1	1.07e-10	1	1	1	unannotated		1
OG0008844	1	0.385	1	1	0.0807	1	0.347	0.104	PF01370	NAD dependent epimerase/dehydratase family	0.571429
OG0008845	1	0.385	1	1	0.0807	1	0.347	0.104	PF00701	Dihydrodipicolinate synthetase family	0.785714
OG0008846	0.854	0.0808	1	1	7.14e-05	1	0.599	0.853	PF07110	EthD domain	0.857143
OG0008847	0.854	3.75e-06	1	1	0.385	1	0.599	0.853	PF00583	Acetyltransferase (GNAT) family	0.285714
OG0008848	1	1.16e-18	1	1	0.385	1	1	1	unannotated		1
OG0008849	1	3.75e-06	1	1	4.58e-09	1	1	1	PF08868	YugN-like family	1
OG0008850	0.854	7.17e-05	1	1	4.58e-09	1	1	1	PF14045	YIEGIA protein	0.928571
OG0008851	1	0.0808	1	0.61	1	1	1	0.00205	PF02302	PTS system, Lactose/Cellobiose specific IIB subunit	1
OG0008852	1	0.0808	1	1	2.12e-16	1	1	1	PF11666	Protein of unknown function (DUF2933)	0.857143
OG0008853	1	0.0808	1	0.882	1	0.818	1	0.00205	PF13560	Helix-turn-helix domain	1
OG0008854	1	7.17e-05	1	0.882	1	0.818	0.832	0.44	unannotated		1
OG0008855	1	0.0109	1	1	2.41e-14	1	1	1	unannotated		1
OG0008856	1	0.385	1	1	1	1	7.74e-06	0.958	unannotated		1
OG0008857	1	4.61e-09	1	1	3.73e-06	1	1	1	PF11148	Protein of unknown function (DUF2922)	1
OG0008858	1	1.5e-07	1	1	1.49e-07	1	1	1	PF04122	Putative cell wall binding repeat 2	0.857143
OG0008859	1	7.17e-05	1	1	1.07e-10	1	1	1	PF02322	Cytochrome bd terminal oxidase subunit II	0.857143
OG0008860	0.854	0.385	0.0523	1	1	1	0.832	0.0363	PF02582	Uncharacterised ACR, YagE family COG1723	0.857143
OG0008861	1	0.00103	1	1	1.88e-12	1	1	1	PF17313	Family of unknown function (DUF5359)	1
OG0008862	1	0.0109	1	0.125	1	0.488	0.965	0.667	PF02467	Transcription factor WhiB	1
OG0008863	1	0.00103	1	1	1.88e-12	1	1	1	PF14174	YycC-like protein	1
OG0008864	0.854	3.75e-06	0.315	0.882	1	0.818	1	0.667	PF04542	Sigma-70 region 2	0.785714
OG0008865	0.854	0.0808	0.315	0.318	1	0.818	1	0.239	PF07433	Protein of unknown function (DUF1513)	1
OG0008866	1	0.385	1	1	1	0.818	0.599	0.00988	PF13376	Bacteriocin-protection, YdeI or OmpD-Associated	0.571429
OG0008867	1	0.385	1	0.882	1	0.211	0.832	0.104	unannotated		1
OG0008868	1	0.385	1	1	1	1	0.965	3.33e-05	PF10025	Uncharacterized conserved protein (DUF2267)	0.928571
OG0008869	1	0.385	1	2.34e-05	1	0.0672	1	1	PF07845	Protein of unknown function (DUF1636)	1
OG0008870	0.553	0.385	1	1	1	1	0.832	0.00988	PF00150	Cellulase (glycosyl hydrolase family 5)	0.5
OG0008871	1	0.385	1	1	1	1	1	2.19e-06	PF13091	PLD-like domain	0.5
OG0008872	1	0.385	1	1	1	1	8.12e-05	0.853	PF09515	Thiamine transporter protein (Thia_YuaJ)	0.857143
OG0008873	0.265	0.385	1	0.61	0.385	1	0.832	0.44	PF00583	Acetyltransferase (GNAT) family	0.857143
OG0008874	1	0.0109	1	1	1.88e-12	1	1	0.994	PF05036	Sporulation related domain	0.642857
OG0008875	1	0.385	1	1	1.15e-18	1	1	1	PF12945	Flagellar protein YcgR	0.714286
OG0008876	0.265	0.385	1	0.882	1	1	0.832	0.104	PF00149	Calcineurin-like phosphoesterase	0.857143
OG0008877	0.553	0.0808	1	1	1	1	0.832	0.0363	PF13558	Putative exonuclease SbcCD, C subunit	0.714286
OG0008878	1	1	0.315	0.882	0.0807	1	0.347	0.239	unannotated		1
OG0008879	0.854	1	0.315	1	1	1	0.0576	0.239	PF03577	Peptidase family C69	0.714286
OG0008880	0.854	1	0.00553	1	1	0.818	0.0576	0.853	PF13414	TPR repeat	0.615385
OG0008881	0.854	1	0.315	1	1	1	0.000624	0.853	PF13088	BNR repeat-like domain	0.714286
OG0008882	0.0948	1	0.00553	1	1	0.818	0.832	0.667	PF08014	Domain of unknown function (DUF1704)	1
OG0008883	0.854	1	0.00553	0.882	1	1	0.347	0.44	PF04383	KilA-N domain	0.857143
OG0008884	0.0948	1	0.0523	1	1	1	0.832	0.239	PF13470	PIN domain	0.571429
OG0008885	0.553	1	0.315	1	1	1	0.832	0.00988	PF13469	Sulfotransferase family	0.5
OG0008886	1	1	0.315	1	1	1	0.0164	0.239	PF12945	Flagellar protein YcgR	0.857143
OG0008887	1	1	0.315	1	1	1	0.599	0.00205	PF12899	Alkaline and neutral invertase	0.785714
OG0008888	0.854	1	0.0523	0.882	1	1	0.347	0.239	PF07396	Phosphate-selective porin O and P	0.857143
OG0008889	0.553	1	0.315	0.882	0.385	0.488	0.832	0.44	unannotated		1
OG0008890	1	1	0.315	0.125	1	0.488	0.832	0.44	PF13670	Peptidase propeptide and YPEB domain	1
OG0008891	0.854	1	0.315	0.318	1	0.488	0.599	0.667	PF01402	Ribbon-helix-helix protein, copG family	0.214286
OG0008892	1	1	0.315	1	1	1	0.832	0.000314	PF05168	HEPN domain	0.928571
OG0008893	1	1	0.315	0.318	1	1	1	0.00205	PF05513	TraA	1
OG0008894	0.854	1	0.315	1	0.385	0.488	0.599	0.239	PF01636	Phosphotransferase enzyme family	0.571429
OG0008895	0.854	1	0.315	1	1	1	0.00364	0.667	PF03625	Domain of unknown function DUF302	1
OG0008896	0.553	1	0.315	1	0.385	1	0.0164	0.853	PF14378	PAP2 superfamily	1
OG0008897	0.854	1	0.315	1	1	1	0.347	0.0363	PF02518	Histidine kinase-, DNA gyrase B-, and HSP90-like ATPase	0.571429
OG0008898	1	1	1	2.34e-05	1	0.211	1	0.958	unannotated		1
OG0008899	1	1	1	1.11e-07	0.385	0.488	1	1	unannotated		1
OG0008900	0.265	1	1	0.125	1	0.000425	1	1	PF00589	Phage integrase family	0.785714
OG0008901	1	1	1	0.125	0.385	3.94e-06	1	1	unannotated		1
OG0008902	1	1	1	0.000219	1	0.0162	1	0.994	unannotated		1
OG0008903	1	1	1	0.125	1	2.5e-07	1	1	unannotated		1
OG0008904	1	1	1	0.318	1	4.67e-05	0.965	0.958	PF13671	AAA domain	0.857143
OG0008905	1	1	1	0.00874	1	4.67e-05	1	1	unannotated		1
OG0008906	1	1	1	1.11e-07	0.385	0.488	1	1	unannotated		1
OG0008907	1	1	1	1.89e-06	1	0.0672	1	1	unannotated		1
OG0008908	1	1	1	0.0377	1	3.94e-06	1	1	unannotated		1
OG0008909	1	1	1	1.11e-07	0.385	0.488	1	1	unannotated		1
OG0008910	1	1	1	1.11e-07	0.0807	0.818	1	1	unannotated		1
OG0008911	0.854	1	1	1.11e-07	1	0.488	1	1	unannotated		1
OG0008912	0.854	1	1	0.125	0.00103	0.0162	1	1	unannotated		1
OG0008913	0.854	1	1	0.0377	0.00103	0.0672	1	1	unannotated		1
OG0008914	1	1	1	0.00874	1	0.000425	0.965	1	unannotated		1
OG0008915	0.854	1	1	0.0377	1	4.67e-05	1	1	unannotated		1
OG0008916	0.854	1	1	0.00157	0.385	0.211	1	0.958	unannotated		1
OG0008917	1	1	1	1.89e-06	0.385	0.211	1	1	PF00115	Cytochrome C and Quinol oxidase polypeptide I	0.0714286
OG0008918	0.854	1	1	0.318	1	0.0672	0.0576	1	PF01127	Succinate dehydrogenase/Fumarate reductase transmembrane subunit	0.714286
OG0008919	1	1	1	1.11e-07	1	0.211	1	1	unannotated		1
OG0008920	0.854	1	1	1.89e-06	1	0.211	1	1	unannotated		1
OG0008921	1	1	1	1.32e-12	1	1	1	1	unannotated		1
OG0008922	1	1	1	1.89e-06	0.0807	0.488	1	1	unannotated		1
OG0008923	1	1	1	1.89e-06	0.385	0.211	1	1	unannotated		1
OG0008924	1	1	1	0.000219	0.0807	0.0672	1	1	PF05713	Bacterial mobilisation protein (MobC)	1
OG0008925	1	1	1	0.882	1	1	0.832	0.000314	PF00543	Nitrogen regulatory protein P-II	0.428571
OG0008926	1	1	1	0.00157	1	0.211	0.599	0.994	PF10544	T5orf172 domain	0.5
OG0008927	1	1	1	0.000219	1	0.00298	1	1	PF10216	CO2 hydration protein (ChpXY)	1
OG0008928	1	1	1	0.318	1.49e-07	0.488	1	0.958	PF00892	EamA-like transporter family	1.5
OG0008929	1	1	1	0.00157	1	0.000425	1	1	unannotated		1
OG0008930	0.854	1	1	0.318	1	0.488	0.832	0.239	unannotated		1
OG0008931	1	1	1	0.318	1	1.16e-08	1	1	PF02556	Preprotein translocase subunit SecB	1
OG0008932	1	1	1	0.318	1	2.5e-07	0.965	1	PF06835	Lipopolysaccharide-assembly, LptC-related	0.928571
OG0008933	1	1	1	0.318	1	1.16e-08	1	1	unannotated		1
OG0008934	1	1	1	0.125	1	2.5e-07	1	1	unannotated		1
OG0008935	1	1	1	0.318	1	1.16e-08	1	1	unannotated		1
OG0008936	1	1	1	2.34e-05	1	0.0162	1	1	PF13229	Right handed beta helix region	0.428571
OG0008937	1	1	1	0.00157	0.0807	0.211	0.832	1	PF03061	Thioesterase superfamily	0.642857
OG0008938	1	1	1	1.13e-10	1	0.818	1	1	unannotated		1
OG0008939	1	1	1	1.13e-10	1	0.818	1	1	unannotated		1
OG0008940	1	1	1	1.13e-10	1	0.818	1	1	unannotated		1
OG0008941	0.854	1	1	0.318	1	3.94e-06	1	0.994	PF00497	Bacterial extracellular solute-binding proteins, family 3	0.928571
OG0008942	1	1	1	0.125	1	0.0672	0.599	0.853	PF00440	Bacterial regulatory proteins, tetR family	0.142857
OG0008943	1	1	1	0.318	1	1.16e-08	1	1	unannotated		1
OG0008944	1	1	1	0.000219	0.385	0.0162	1	1	unannotated		1
OG0008945	0.854	1	1	0.318	1.49e-07	0.488	1	0.994	PF00293	NUDIX domain	0.785714
OG0008946	1	1	1	0.000219	1	0.00298	1	1	unannotated		1
OG0008947	0.854	1	1	0.0377	1	0.0672	0.347	1	PF13578	Methyltransferase domain	0.285714
OG0008948	1	1	1	0.882	0.385	0.818	8.12e-05	0.994	PF01554	MatE	0.5
OG0008949	0.854	1	1	0.882	1	1	0.599	0.00988	PF13432	Tetratricopeptide repeat	0.928571
OG0008950	1	1	1	0.61	0.00103	0.00298	0.832	1	PF13026	Protein of unknown function (DUF3887)	0.142857
OG0008951	1	1	1	1	2.89e-21	1	1	1	unannotated		1
OG0008952	1	1	1	0.882	0.0109	1	1	0.00205	PF01740	STAS domain	1
OG0008953	0.0948	1	1	0.61	0.385	1	0.0164	1	unannotated		1
OG0008954	1	1	1	0.882	0.0807	3.94e-06	0.965	0.994	PF13432	Tetratricopeptide repeat	0.142857
OG0008955	1	1	1	0.318	0.0807	0.818	0.832	0.239	PF07429	4-alpha-L-fucosyltransferase glycosyl transferase group 56	0.928571
OG0008956	1	1	1	1	0.385	1	0.0576	0.104	unannotated		1
OG0008957	1	1	1	0.61	0.385	0.818	0.599	0.104	PF14390	Putative PD-(D/E)XK family member, (DUF4420)	1
OG0008958	1	1	1	0.61	0.385	1.16e-08	1	1	PF01765	Ribosome recycling factor	0.571429
OG0008959	1	1	1	0.882	1	3.94e-06	1	0.667	PF11306	Protein of unknown function (DUF3108)	1
OG0008960	1	1	1	1.13e-10	1	0.818	1	1	PF13795	HupE / UreJ protein	0.0714286
OG0008961	0.265	1	1	1	1	0.211	0.00364	1	PF03797	Autotransporter beta-domain	0.285714
OG0008962	1	1	1	0.125	1	2.5e-07	1	1	PF10975	Protein of unknown function (DUF2802)	0.285714
OG0008963	1	1	1	0.125	1	2.5e-07	1	1	PF11267	Domain of unknown function (DUF3067)	1
OG0008964	1	1	1	0.61	1	0.0162	1	0.104	PF04185	Phosphoesterase family	1
OG0008965	1	1	1	0.125	1	2.5e-07	1	1	unannotated		1
OG0008966	0.854	1	1	0.0377	1	0.211	1	0.44	PF06094	Gamma-glutamyl cyclotransferase, AIG2-like	1
OG0008967	1	1	1	0.125	1	2.5e-07	1	1	PF11283	Protein of unknown function (DUF3084)	0.714286
OG0008968	1	1	1	0.00874	1	4.67e-05	1	1	unannotated		1
OG0008969	1	1	1	0.125	1	2.5e-07	1	1	PF11909	NADH-quinone oxidoreductase cyanobacterial subunit N	1
OG0008970	0.854	1	1	0.882	1	0.211	0.965	0.0363	unannotated		1
OG0008971	1	1	1	0.0377	1	0.00298	1	0.853	unannotated		1
OG0008972	1	1	1	0.0377	1	0.00298	0.965	0.958	PF00487	Fatty acid desaturase	0.928571
OG0008973	1	1	1	0.318	1	0.0672	1	0.104	PF00583	Acetyltransferase (GNAT) family	0.857143
OG0008974	1	1	1	1	1	0.0162	0.347	0.44	unannotated		1
OG0008975	1	1	1	0.61	1	3.7e-10	1	1	unannotated		1
OG0008976	1	1	1	0.0377	1	3.94e-06	1	1	PF06799	Protein of unknown function (DUF1230)	1
OG0008977	0.553	1	1	0.882	1	0.211	0.599	0.44	PF13649	Methyltransferase domain	0.5
OG0008978	1	1	1	0.0377	1	3.94e-06	1	1	unannotated		1
OG0008979	0.553	1	1	0.318	1	0.0162	0.347	1	PF07862	Nif11 domain	0.928571
OG0008980	0.265	1	1	1	1	0.818	8.12e-05	1	PF00353	Haemolysin-type calcium-binding repeat (2 copies)	0.142857
OG0008981	1	1	1	0.882	1	7.27e-12	1	1	unannotated		1
OG0008982	1	1	1	0.125	1	2.5e-07	1	1	PF01027	Inhibitor of apoptosis-promoting Bax1	1
OG0008983	1	1	1	0.0377	1	3.94e-06	1	1	unannotated		1
OG0008984	1	1	1	0.318	1	2.5e-07	1	0.994	PF00589	Phage integrase family	0.642857
OG0008985	1	1	1	0.0377	1	4.67e-05	1	0.994	PF00723	Glycosyl hydrolases family 15	0.714286
OG0008986	0.854	1	1	0.61	1	0.0672	0.965	0.239	unannotated		1
OG0008987	1	1	1	0.61	1	3.7e-10	1	1	unannotated		1
OG0008988	1	1	1	0.318	1	1.16e-08	1	1	unannotated		1
OG0008989	1	1	1	0.318	1	1.16e-08	1	1	unannotated		1
OG0008990	1	1	1	0.125	1	2.5e-07	1	1	PF11332	Protein of unknown function (DUF3134)	0.857143
OG0008991	1	1	1	0.61	1	0.00298	0.965	0.44	unannotated		1
OG0008992	1	1	1	0.61	1	1.16e-08	1	0.994	PF12518	Protein of unknown function	0.928571
OG0008993	1	1	1	0.0377	1	3.94e-06	1	1	unannotated		1
OG0008994	1	1	1	0.0377	1	3.94e-06	1	1	unannotated		1
OG0008995	1	1	1	0.318	1	1.16e-08	1	1	PF11016	Protein of unknown function (DUF2854)	1
OG0008996	1	1	1	0.00874	1	0.488	1	0.239	PF00501	AMP-binding enzyme	0.642857
OG0008997	1	1	1	0.125	1	2.5e-07	1	1	unannotated		1
OG0008998	1	1	1	0.00874	1	4.67e-05	1	1	PF12159	Protein of unknown function (DUF3593)	1
OG0008999	1	1	1	0.882	1	0.00298	0.832	0.44	unannotated		1
OG0009000	1	1	1	0.882	1	0.818	0.0576	0.239	PF01203	Type II secretion system (T2SS), protein N	1
OG0009001	0.553	1	1	1	1	0.488	0.832	0.0363	unannotated		1
OG0009002	1	1	1	0.318	1	1.16e-08	1	1	unannotated		1
OG0009003	1	1	1	0.318	1	1.16e-08	1	1	PF01947	Protein of unknown function (DUF98)	1
OG0009004	1	1	1	0.125	1	2.5e-07	1	1	unannotated		1
OG0009005	0.854	1	1	0.61	1	0.0672	0.832	0.44	unannotated		1
OG0009006	1	1	1	0.318	1	1.16e-08	1	1	PF07862	Nif11 domain	1
OG0009007	1	1	1	0.61	1	3.7e-10	1	1	PF13671	AAA domain	0.285714
OG0009008	0.265	1	1	0.61	1	0.00298	0.965	0.958	unannotated		1
OG0009009	1	1	1	0.125	1	2.5e-07	1	1	unannotated		1
OG0009010	1	1	1	0.0377	1	0.0162	0.965	0.853	unannotated		1
OG0009011	1	1	1	0.125	1	3.94e-06	1	0.994	PF05258	Protein of unknown function (DUF721)	0.928571
OG0009012	1	1	1	0.0377	1	3.94e-06	1	1	unannotated		1
OG0009013	1	1	1	0.0377	1	3.94e-06	1	1	PF09991	Predicted membrane protein (DUF2232)	0.857143
OG0009014	1	1	1	0.0377	1	3.94e-06	1	1	unannotated		1
OG0009015	1	1	1	0.00874	1	4.67e-05	1	1	PF11266	Long-chain fatty aldehyde decarbonylase	1
OG0009016	1	1	1	0.882	1	0.818	0.965	0.000314	unannotated		1
OG0009017	1	1	1	0.0377	1	3.94e-06	1	1	PF07466	Protein of unknown function (DUF1517)	1
OG0009018	0.265	1	1	1	1	0.0672	0.599	0.667	PF01208	Uroporphyrinogen decarboxylase (URO-D)	0.928571
OG0009019	1	1	1	0.0377	1	3.94e-06	1	1	unannotated		1
OG0009020	1	1	1	0.0377	1	0.488	0.832	0.44	unannotated		1
OG0009021	1	1	1	0.0377	1	0.000425	0.832	1	PF13414	TPR repeat	0.857143
OG0009022	0.553	1	1	0.00874	1	0.0162	1	0.994	unannotated		1
OG0009023	0.553	1	1	0.0377	1	0.0162	0.965	0.994	unannotated		1
OG0009024	0.265	1	1	0.00874	1	0.488	0.965	0.958	PF00589	Phage integrase family	1
OG0009025	1	1	1	0.318	1	0.0672	1	0.104	unannotated		1
OG0009026	1	1	1	0.0377	1	3.94e-06	1	1	unannotated		1
OG0009027	0.854	1	1	0.125	1	0.488	0.832	0.44	unannotated		1
OG0009028	1	1	1	0.61	1	0.00298	0.965	0.44	PF01774	UreD urease accessory protein	1
OG0009029	0.854	1	1	0.61	1	0.0672	0.832	0.44	PF00717	Peptidase S24-like	0.928571
OG0009030	0.553	1	1	0.318	1	0.211	0.965	0.44	PF09842	Predicted membrane protein (DUF2069)	1
OG0009031	1	1	1	0.882	1	0.0672	1	0.00988	PF13231	Dolichyl-phosphate-mannose-protein mannosyltransferase	0.214286
OG0009032	1	1	1	0.882	1	0.211	0.832	0.0363	unannotated		1
OG0009033	0.854	1	1	1	1	0.818	0.832	0.00205	PF00657	GDSL-like Lipase/Acylhydrolase	0.214286
OG0009034	1	1	1	0.318	1	0.0162	0.965	0.44	unannotated		1
OG0009035	1	1	1	0.318	1	0.0672	1	0.104	unannotated		1
OG0009036	1	1	1	0.0377	1	0.0672	0.832	0.853	PF00223	Photosystem I psaA/psaB protein	0.0714286
OG0009037	0.854	1	1	1	1	0.488	1	0.000314	PF01380	SIS domain	1.21429
OG0009038	1	1	1	0.318	1	0.0672	0.832	0.44	PF13302	Acetyltransferase (GNAT) domain	0.857143
OG0009039	1	1	1	0.00157	1	0.818	1	0.239	PF01124	MAPEG family	1
OG0009040	0.854	1	1	0.61	1	0.488	0.347	0.44	PF02289	Cyclohydrolase (MCH)	0.928571
OG0009041	0.854	1	1	0.61	1	0.488	0.599	0.239	PF08544	GHMP kinases C terminal	0.5
OG0009042	0.854	1	1	0.125	1	0.0672	0.832	0.853	unannotated		1
OG0009043	1	1	1	0.61	1	0.211	0.832	0.104	unannotated		1
OG0009044	1	1	1	0.882	1	0.211	0.159	0.44	unannotated		1
OG0009045	1	1	1	0.00874	1	0.00298	0.965	0.994	PF00497	Bacterial extracellular solute-binding proteins, family 3	0.785714
OG0009046	0.553	1	1	1	1	0.211	0.965	0.0363	unannotated		1
OG0009047	1	1	1	1	1	0.818	0.965	3.33e-05	PF12889	Protein of unknown function (DUF3829)	1
OG0009048	0.553	1	1	0.882	1	0.818	0.0164	0.853	unannotated		1
OG0009049	0.854	1	1	1	1	0.211	0.965	0.00988	PF14264	Glucosyl transferase GtrII	0.857143
OG0009050	0.854	1	1	1	1	1	5.09e-07	0.994	PF05036	Sporulation related domain	1
OG0009051	0.265	1	1	1	1	1	0.00364	0.853	PF13224	Domain of unknown function (DUF4032)	0.214286
OG0009052	0.000868	1	1	1	1	1	0.347	0.853	PF13432	Tetratricopeptide repeat	0.5
OG0009053	0.265	1	1	1	1	1	8.12e-05	0.994	PF01381	Helix-turn-helix	0.785714
OG0009054	1	1	1	1	1	1	3.93e-10	1	unannotated		1
OG0009055	1	1	1	0.882	1	1	0.965	3.33e-05	PF09995	Uncharacterized protein conserved in bacteria (DUF2236)	0.928571
OG0009056	1	1	1	0.125	1	1	0.0576	0.667	PF10604	Polyketide cyclase / dehydrase and lipid transport	1
OG0009057	0.553	1	1	1	1	1	0.599	0.00988	PF13785	Domain of unknown function (DUF4178)	0.928571
OG0009058	1	1	1	1	1	1	0.832	3.33e-05	PF05016	ParE toxin of type II toxin-antitoxin system, parDE	0.857143
OG0009059	1	1	1	1	1	1	0.347	0.00205	PF15892	BNR repeat-containing family member	0.785714
OG0009060	0.854	1	1	1	1	1	0.965	3.33e-05	PF14052	Capsule assembly protein Wzi	0.785714
OG0009061	1	1	1	1	1	1	0.599	0.000314	PF00571	CBS domain	0.785714
OG0009062	0.854	1	1	0.882	1	1	0.0576	0.239	PF13098	Thioredoxin-like domain	0.428571
OG0009063	1	1	1	1	1	1	8.12e-05	0.667	PF04307	LexA-binding, inner membrane-associated putative hydrolase	0.928571
OG0009064	0.0948	1	1	1	1	1	0.0164	0.853	PF13091	PLD-like domain	1.07143
OG0009065	0.265	1	1	1	1	1	8.12e-05	0.994	PF11948	Protein of unknown function (DUF3465)	1
OG0009066	0.854	1	1	1	1	1	0.00364	0.44	PF07813	LTXXQ motif family protein	0.5
OG0009067	0.854	1	1	0.318	1	0.488	0.347	0.667	unannotated		1
OG0009068	0.553	1	1	1	1	1	0.0164	0.44	PF12276	Protein of unknown function (DUF3617)	0.928571
OG0009069	1	1	1	1	1	1	0.159	0.00988	PF07786	Protein of unknown function (DUF1624)	0.0714286
OG0009070	1	1	1	0.318	1	0.488	0.347	0.44	PF04965	Gene 25-like lysozyme	0.357143
OG0009071	1	1	1	1	1	1	0.159	0.00988	unannotated		1
OG0009072	1	1	1	0.882	1	0.818	0.832	0.00205	PF08242	Methyltransferase domain	0.214286
OG0009073	1	1	1	1	1	1	2.07e-08	0.994	PF13540	Regulator of chromosome condensation (RCC1) repeat	0.5
OG0009074	1	1	1	1	1	0.818	0.159	0.0363	unannotated		1
OG0009075	0.265	1	1	1	1	1	0.832	0.00988	PF01402	Ribbon-helix-helix protein, copG family	1
OG0009076	0.0257	1	1	1	1	1	0.0164	0.958	unannotated		1
OG0009077	0.265	1	1	1	1	1	8.12e-05	0.994	unannotated		1
OG0009078	0.553	1	1	1	1	1	0.000624	0.853	PF00839	Cysteine rich repeat	1.07143
OG0009079	0.854	1	1	1	1	1	0.347	0.00988	PF01493	GXGXG motif	1
OG0009080	0.553	1	1	1	1	1	0.00364	0.667	PF16537	Type II secretion system protein B	0.928571
OG0009081	1	1	1	0.882	1	1	7.74e-06	0.958	PF08532	Beta-galactosidase trimerisation domain	0.5
OG0009082	0.553	1	1	1	1	1	7.74e-06	0.994	PF13517	Repeat domain in Vibrio, Colwellia, Bradyrhizobium and Shewanella	0.142857
OG0009083	0.00537	1	1	0.125	1	0.818	0.965	0.958	PF13469	Sulfotransferase family	0.214286
OG0009084	0.553	1	1	1	1	1	7.74e-06	0.994	PF03598	CO dehydrogenase/acetyl-CoA synthase complex beta subunit	1
OG0009085	0.553	1	1	0.61	1	0.818	0.0576	0.853	PF13426	PAS domain	0.142857
OG0009086	0.0257	1	1	1	1	1	0.159	0.667	PF13472	GDSL-like Lipase/Acylhydrolase family	0.928571
OG0009087	0.553	1	1	1	1	1	0.347	0.0363	unannotated		1
OG0009088	0.854	1	1	0.00874	1	0.211	1	0.667	PF07366	SnoaL-like polyketide cyclase	1
OG0009089	0.0257	1	1	1	1	1	0.000624	1	unannotated		1
OG0009090	0.854	1	1	1	1	1	0.347	0.00988	PF13476	AAA domain	0.571429
OG0009091	7.51e-07	1	1	1	1	1	0.965	0.853	PF07238	PilZ domain	0.928571
OG0009092	0.854	1	1	0.882	1	1	0.00364	0.667	PF11981	Domain of unknown function (DUF3482)	0.857143
OG0009093	0.854	1	1	0.125	1	0.0672	0.965	0.667	unannotated		1
OG0009094	0.854	1	1	0.318	1	0.0672	0.832	0.667	unannotated		1
OG0009095	0.854	1	1	1	1	1	8.12e-05	0.853	unannotated		1
OG0009096	1	1	1	0.882	1	0.818	0.832	0.00205	unannotated		1
OG0009097	1	1	1	1	1	1	1	6.75e-08	PF09827	CRISPR associated protein Cas2	0.142857
OG0009098	1	1	1	0.882	1	1	0.965	3.33e-05	unannotated		1
OG0009099	1	1	1	1	1	1	0.599	0.000314	PF01541	GIY-YIG catalytic domain	0.428571
OG0009100	1	1	1	1	1	1	0.000624	0.44	PF14052	Capsule assembly protein Wzi	0.214286
OG0009101	1	1	1	0.61	1	1	0.159	0.104	unannotated		1
OG0009102	1	1	1	0.882	1	1	1	2.19e-06	PF03743	Bacterial conjugation TrbI-like protein	0.0714286
OG0009103	1	1	1	1	1	1	1	6.75e-08	unannotated		1
OG0009104	1	1	1	1	1	1	1	6.75e-08	unannotated		1
OG0009105	1	1	1	0.125	1	0.488	0.965	0.104	unannotated		1
OG0009106	1	1	1	1	1	1	1	6.75e-08	PF11747	Killing trait	1
OG0009107	1	1	1	1	1	1	1	6.75e-08	unannotated		1
OG0009108	1	1	1	0.882	1	0.818	0.832	0.00205	unannotated		1
OG0009109	1	1	1	0.0377	1	0.488	0.832	0.44	PF09250	Bifunctional DNA primase/polymerase, N-terminal	1
OG0009110	1	1	1	0.318	1	0.488	0.965	0.0363	PF11769	Protein of unknown function (DUF3313)	1
OG0009111	1	1	1	0.882	1	0.818	0.965	0.000314	PF00498	FHA domain	0.857143
OG0009112	1	1	1	1	1	1	5.09e-07	0.958	PF03432	Relaxase/Mobilisation nuclease domain	0.928571
OG0009113	1	1	1	0.882	1	1	1	2.19e-06	PF00582	Universal stress protein family	1
OG0009114	1	1	1	1	1	1	1	6.75e-08	PF06174	Protein of unknown function (DUF987)	1
OG0009115	1	1	1	1	1	1	1	6.75e-08	unannotated		1
OG0009116	1	1	1	0.882	1	1	1	2.19e-06	unannotated		1
OG0009117	1	1	1	0.318	1	1	1	0.000314	PF07178	TraL protein	1
OG0009118	1	1	1	1	1	1	1	6.75e-08	unannotated		1
OG0009119	1	1	1	1.11e-07	1	1	1	0.853	unannotated		1
OG0009120	0.512	0.363	0.296	1	1	1	0.293	0.368	PF00155	Aminotransferase class I and II	0.846154
OG0009121	0.0185	1	1	1	1	1	0.0399	0.943	PF00253	Ribosomal protein S14p/S29e	1
OG0009122	0.512	1	1	0.863	1	0.794	0.01	0.943	PF00240	Ubiquitin family	1
OG0009123	0.512	1	4.42e-12	1	1	1	0.955	0.992	PF14559	Tetratricopeptide repeat	0.0769231
OG0009124	0.00344	1	1	1	1	1	0.123	0.943	unannotated		1
OG0009125	0.075	1	1	1	1	1	0.0399	0.813	PF01868	Domain of unknown function UPF0086	1
OG0009126	9.61e-09	1	1	1	1	1	0.955	0.992	PF04014	Antidote-toxin recognition MazE, bacterial antitoxin	0.5
OG0009127	0.228	1	0.296	1	1	1	0.545	0.181	unannotated		1
OG0009128	0.228	1	0.000298	1	1	1	0.0399	1	unannotated		1
OG0009129	0.00344	1	0.296	1	1	1	0.123	0.992	PF06745	KaiC	0.384615
OG0009130	0.00344	1	0.296	0.863	0.363	1	0.955	0.813	PF13439	Glycosyltransferase Family 4	0.0769231
OG0009131	0.228	1	1	1	1	1	0.293	0.181	PF14382	Exosome complex exonuclease RRP4 N-terminal region	0.384615
OG0009132	0.228	1	1	1	1	1	0.293	0.181	PF04055	Radical SAM superfamily	0.461538
OG0009133	0.000488	1	0.0456	1	1	1	0.545	0.992	PF12706	Beta-lactamase superfamily domain	0.846154
OG0009134	0.512	1	0.296	1	1	1	0.0399	0.602	PF09377	SBDS protein C-terminal domain	1
OG0009135	0.512	1	0.296	1	1	1	0.01	0.813	PF15985	KH domain	0.538462
OG0009136	0.228	1	1	1	1	1	0.799	0.0212	PF13155	Toprim-like	0.153846
OG0009137	0.0185	1	1	1	1	1	0.0399	0.943	PF03465	eRF1 domain 3	1
OG0009138	0.833	1	0.296	1	1	1	0.00192	0.813	PF04032	RNAse P Rpr2/Rpp21/SNM1 subunit domain	0.846154
OG0009139	0.228	1	1	1	1	1	0.0399	0.602	PF01092	Ribosomal protein S6e	1
OG0009140	0.833	1	1	1	1	1	2.87e-05	0.943	PF00090	Thrombospondin type 1 domain	0.615385
OG0009141	0.228	1	1	0.568	1	1	0.955	0.0704	unannotated		1
OG0009142	0.228	1	1	1	1	1	0.01	0.813	PF13231	Dolichyl-phosphate-mannose-protein mannosyltransferase	0.384615
OG0009143	0.512	0.363	1	1	1	1	0.545	0.0704	PF12679	ABC-2 family transporter protein	0.538462
OG0009144	0.512	1	1	1	1	1	0.545	0.0212	PF13511	Domain of unknown function (DUF4124)	0.846154
OG0009145	0.0185	1	0.0456	1	1	1	0.955	0.368	PF10131	6-pyruvoyl-tetrahydropterin synthase related domain; membrane protein	0.461538
OG0009146	0.512	1	1	1	1	1	1	9.35e-05	unannotated		1
OG0009147	0.0185	1	1	0.568	1	1	0.955	0.368	PF12864	Protein of unknown function (DUF3822)	0.923077
OG0009148	0.228	1	1	0.568	1	1	0.293	0.602	PF09356	Phage conserved hypothetical protein BR0599	0.846154
OG0009149	0.833	1	1	0.277	1	1	1	0.00485	PF06924	Protein of unknown function (DUF1281)	0.923077
OG0009150	0.512	1	1	1	1	1	0.293	0.0704	unannotated		1
OG0009151	0.512	0.0708	1	1	1	1	0.545	0.181	PF06508	Queuosine biosynthesis protein QueC	0.384615
OG0009152	0.228	1	1	1	1	1	0.123	0.368	PF04610	TrbL/VirB6 plasmid conjugal transfer protein	1
OG0009153	0.833	1	1	1	1	1	0.01	0.368	unannotated		1
OG0009154	0.833	1	1	1	1	1	0.00192	0.602	PF12698	ABC-2 family transporter protein	0.153846
OG0009155	0.833	0.0708	1	1	1	0.448	0.545	0.368	PF06835	Lipopolysaccharide-assembly, LptC-related	1
OG0009156	0.228	1	0.0456	1	1	1	0.00192	1	PF12686	Protein of unknown function (DUF3800)	0.923077
OG0009157	0.833	1	1	0.568	1	0.448	0.799	0.181	unannotated		1
OG0009158	0.833	1	1	0.568	0.0707	0.000236	1	0.992	PF13481	AAA domain	0.692308
OG0009159	0.512	1	0.00443	1	1	1	0.545	0.368	PF13231	Dolichyl-phosphate-mannose-protein mannosyltransferase	0.307692
OG0009160	0.228	1	0.296	0.863	1	0.448	0.545	0.813	unannotated		1
OG0009161	0.512	1	0.0456	1	1	1	0.955	0.0212	unannotated		1
OG0009162	0.512	1	1	1	1	1	0.123	0.181	unannotated		1
OG0009163	0.0185	1	1	1	1	1	0.545	0.368	PF11171	Protein of unknown function (DUF2958)	0.153846
OG0009164	0.228	1	1	1	1	1	0.799	0.0212	unannotated		1
OG0009165	0.228	1	0.296	1	0.0707	1	0.955	0.181	PF09411	Lipid A 3-O-deacylase (PagL)	0.923077
OG0009166	0.075	1	1	1	1	1	1	0.00485	unannotated		1
OG0009167	0.0185	1	1	1	1	1	0.955	0.0704	PF07963	Prokaryotic N-terminal methylation motif	0.461538
OG0009168	0.228	1	1	1	1	1	0.545	0.0704	PF13328	HD domain	0.153846
OG0009169	0.000488	1	1	1	1	1	0.123	0.992	PF03597	Cytochrome oxidase maturation protein cbb3-type	0.461538
OG0009170	0.00344	1	1	1	1	1	0.545	0.602	unannotated		1
OG0009171	0.075	0.363	0.296	1	1	1	0.955	0.181	PF10988	Putative auto-transporter adhesin, head GIN domain	0.923077
OG0009172	0.833	1	1	1	1	1	0.0399	0.181	PF09864	Membrane-bound lysozyme-inhibitor of c-type lysozyme	0.846154
OG0009173	5.24e-05	1	1	1	1	1	0.545	0.943	unannotated		1
OG0009174	0.0185	1	1	1	1	1	0.955	0.0704	PF01645	Conserved region in glutamate synthase	0.769231
OG0009175	0.075	1	1	1	1	1	0.123	0.602	PF00179	Ubiquitin-conjugating enzyme	0.923077
OG0009176	0.0185	0.363	1	0.568	0.363	1	0.293	1	PF13419	Haloacid dehalogenase-like hydrolase	0.923077
OG0009177	0.512	1	1	1	1	1	0.123	0.181	PF04151	Bacterial pre-peptidase C-terminal domain	0.692308
OG0009178	0.228	1	1	0.863	1	1	0.799	0.0704	PF13103	TonB C terminal	0.846154
OG0009179	0.512	1	0.0456	1	1	1	0.123	0.602	PF01381	Helix-turn-helix	0.692308
OG0009180	0.075	1	1	0.568	0.0707	0.18	0.799	1	PF01408	Oxidoreductase family, NAD-binding Rossmann fold	0.692308
OG0009181	0.833	0.0708	1	1	0.363	1	0.0399	0.813	PF05547	Immune inhibitor A peptidase M6	0.384615
OG0009182	0.833	0.363	0.0456	0.863	0.363	1	0.123	0.943	unannotated		1
OG0009183	0.075	1	1	1	1	1	0.955	0.0212	PF03571	Peptidase family M49	1.15385
OG0009184	0.512	0.363	0.296	1	0.000755	1	1	0.368	PF12680	SnoaL-like domain	1
OG0009185	0.0185	1	1	1	1	1	0.123	0.813	PF14063	Protein of unknown function (DUF4254)	1
OG0009186	0.228	1	0.0456	1	1	1	1	0.0212	PF09697	Protein of unknown function (Porph_ging)	0.923077
OG0009187	0.075	1	0.296	1	0.0707	1	0.799	0.602	unannotated		1
OG0009188	0.512	1	0.0456	0.863	1	1	0.545	0.368	PF00149	Calcineurin-like phosphoesterase	0.384615
OG0009189	0.228	0.363	0.296	1	1	1	0.799	0.181	PF08327	Activator of Hsp90 ATPase homolog 1-like protein	0.923077
OG0009190	0.512	1	1	1	1	1	1	9.35e-05	PF01627	Hpt domain	0.923077
OG0009191	0.833	1	1	1	1	1	0.799	0.000811	PF01613	Flavin reductase like domain	1
OG0009192	0.228	1	0.296	1	1	1	0.955	0.0212	PF12893	Putative lumazine-binding	0.384615
OG0009193	0.512	1	1	0.568	1	1	0.955	0.0212	unannotated		1
OG0009194	0.0185	1	1	1	1	1	0.545	0.368	PF01619	Proline dehydrogenase	0.923077
OG0009195	0.228	4.74e-05	1	1	1	1	0.955	0.602	PF00903	Glyoxalase/Bleomycin resistance protein/Dioxygenase superfamily	0.846154
OG0009196	0.512	1	1	1	0.00878	0.448	0.293	0.943	PF03575	Peptidase family S51	1
OG0009197	0.228	0.363	0.296	1	1	1	0.955	0.0704	PF03626	Prokaryotic Cytochrome C oxidase subunit IV	1
OG0009198	0.0185	1	0.296	0.863	1	1	1	0.181	PF02321	Outer membrane efflux protein	1.61538
OG0009199	0.0185	1	1	1	1	1	0.799	0.181	unannotated		1
OG0009200	0.833	1	1	0.863	1	1	1	9.35e-05	unannotated		1
OG0009201	0.512	1	0.00443	0.277	1	0.794	0.799	0.943	PF03372	Endonuclease/Exonuclease/phosphatase family	0.769231
OG0009202	0.833	1	1	0.863	1	1	0.799	0.00485	PF13289	SIR2-like domain	1
OG0009203	0.512	1	0.296	1	1	1	0.123	0.368	PF00037	4Fe-4S binding domain	0.538462
OG0009204	0.833	1	1	0.863	1	0.0115	0.293	0.943	PF12680	SnoaL-like domain	0.538462
OG0009205	0.075	1	1	1	1	1	0.799	0.0704	PF14307	Glycosyltransferase WbsX	1.07692
OG0009206	0.00344	1	1	1	1	1	0.799	0.368	PF13620	Carboxypeptidase regulatory-like domain	3.15385
OG0009207	0.075	1	1	1	1	1	0.955	0.0212	unannotated		1
OG0009208	0.000488	1	1	1	1	1	0.545	0.813	PF06560	Glucose-6-phosphate isomerase (GPI)	0.923077
OG0009209	0.228	1	1	1	1	1	0.123	0.368	PF00932	Lamin Tail Domain	0.384615
OG0009210	0.000488	1	0.0456	1	1	1	0.545	0.992	PF01609	Transposase DDE domain	0.153846
OG0009211	0.512	1	1	0.0273	1	0.00189	1	1	PF01909	Nucleotidyltransferase domain	0.769231
OG0009212	0.00344	1	1	0.863	1	1	0.545	0.813	PF04326	Putative DNA-binding domain	0.538462
OG0009213	0.228	0.363	0.296	0.863	1	0.794	0.545	0.813	PF06505	Activator of aromatic catabolism	0.692308
OG0009214	0.000488	1	0.296	1	1	1	0.955	0.602	PF08843	Nucleotidyl transferase AbiEii toxin, Type IV TA system	0.230769
OG0009215	0.833	1	0.00443	1	1	1	0.123	0.602	PF10099	Anti-sigma-K factor rskA	0.307692
OG0009216	0.075	1	0.296	1	1	1	0.293	0.602	PF13424	Tetratricopeptide repeat	0.538462
OG0009217	0.000488	1	1	1	1	1	0.123	0.992	unannotated		1
OG0009218	0.228	1	1	1	1	1	0.00192	0.943	PF01261	Xylose isomerase-like TIM barrel	0.0769231
OG0009219	0.228	1	1	1	1	1	0.955	0.00485	PF10518	TAT (twin-arginine translocation) pathway signal sequence	0.0769231
OG0009220	0.833	1	1	1	1	1	0.123	0.0704	PF01022	Bacterial regulatory protein, arsR family	0.307692
OG0009221	0.512	1	1	1	1	1	0.545	0.0212	PF00589	Phage integrase family	1
OG0009222	0.512	1	1	1	1	1	0.799	0.00485	unannotated		1
OG0009223	0.228	1	1	1	1	1	0.799	0.0212	unannotated		1
OG0009224	0.512	1	1	1	1	1	0.545	0.0212	PF04909	Amidohydrolase	0.846154
OG0009225	0.075	1	0.296	1	1	1	0.0399	0.943	unannotated		1
OG0009226	0.0185	1	1	1	1	1	0.545	0.368	unannotated		1
OG0009227	0.833	1	1	1	1	1	0.123	0.0704	PF00702	haloacid dehalogenase-like hydrolase	0.692308
OG0009228	0.228	1	1	1	1	1	0.545	0.0704	PF07704	Rv0623-like transcription factor	1
OG0009229	0.075	1	1	1	1	1	0.293	0.368	unannotated		1
OG0009230	0.075	1	1	0.277	1	0.448	0.955	0.813	PF01909	Nucleotidyltransferase domain	0.846154
OG0009231	0.228	1	1	1	1	1	2.87e-05	1	PF02811	PHP domain	0.0769231
OG0009232	0.00344	1	0.296	1	1	1	0.955	0.368	unannotated		1
OG0009233	0.075	1	1.45e-05	1	1	1	0.799	0.943	PF00092	von Willebrand factor type A domain	0.692308
OG0009234	0.228	1	1	1	1	1	0.0399	0.602	PF12804	MobA-like NTP transferase domain	0.0769231
OG0009235	0.833	1	1	0.0273	1	0.0115	0.799	1	PF12705	PD-(D/E)XK nuclease superfamily	0.230769
OG0009236	0.512	1	0.296	1	1	1	0.01	0.813	PF01061	ABC-2 type transporter	0.538462
OG0009237	0.228	1	0.00443	0.863	1	1	0.545	0.813	PF04932	O-Antigen ligase	0.923077
OG0009238	0.0185	1	1	1	1	1	0.01	0.992	PF03412	Peptidase C39 family	0.384615
OG0009239	0.228	1	0.00443	1	1	1	0.545	0.602	PF13649	Methyltransferase domain	0.923077
OG0009240	0.228	1	1	1	1	1	0.000275	0.992	PF13181	Tetratricopeptide repeat	0.923077
OG0009241	0.228	1	0.296	1	1	1	0.01	0.943	PF07849	Protein of unknown function (DUF1641)	0.692308
OG0009242	0.833	1	0.296	1	1	1	0.545	0.0212	unannotated		1
OG0009243	0.228	1	1	1	1	1	1	0.000811	unannotated		1
OG0009244	0.512	1	1	1	1	1	0.293	0.0704	unannotated		1
OG0009245	0.833	1	0.296	1	1	1	0.545	0.0212	PF12679	ABC-2 family transporter protein	0.153846
OG0009246	0.228	1	1	1	1	1	0.123	0.368	PF12092	Protein of unknown function (DUF3568)	1
OG0009247	0.0185	1	1	0.863	1	1	0.799	0.368	PF16490	Putative oxidoreductase C terminal domain	0.923077
OG0009248	0.512	1	1	1	1	0.794	0.545	0.0704	PF00326	Prolyl oligopeptidase family	0.923077
OG0009249	0.833	0.363	1	0.863	1	0.448	0.123	0.813	unannotated		1
OG0009250	0.228	1	1	1	1	1	0.545	0.0704	PF09989	CoA enzyme activase uncharacterised domain (DUF2229)	0.153846
OG0009251	0.0185	1	1	0.863	1	1	0.293	0.813	PF08803	Putative mono-oxygenase ydhR	0.692308
OG0009252	0.833	1	1	0.863	1	0.794	0.955	0.00485	PF02333	Phytase	1
OG0009253	0.833	1	1	1	1	1	0.799	0.000811	PF00593	TonB dependent receptor	0.692308
OG0009254	0.833	1	1	0.863	1	1	0.293	0.0704	unannotated		1
OG0009255	0.833	0.000758	0.0456	0.568	1	0.448	1	0.943	PF00903	Glyoxalase/Bleomycin resistance protein/Dioxygenase superfamily	1
OG0009256	0.512	1	1	1	1	1	0.955	0.000811	PF07681	DoxX	0.230769
OG0009257	0.512	2.04e-09	1	1	0.363	1	1	0.943	PF10067	Predicted membrane protein (DUF2306)	1
OG0009258	0.512	1	1	1	1	1	0.293	0.0704	PF03098	Animal haem peroxidase	1
OG0009259	0.512	1	1	1	1	1	0.545	0.0212	PF13517	Repeat domain in Vibrio, Colwellia, Bradyrhizobium and Shewanella	0.0769231
OG0009260	0.512	1	1	1	1	1	0.799	0.00485	PF00887	Acyl CoA binding protein	1
OG0009261	4.19e-06	1	0.296	1	1	1	0.545	1	PF05168	HEPN domain	0.230769
OG0009262	0.00344	0.0708	1	1	0.363	1	0.799	0.943	PF12679	ABC-2 family transporter protein	0.923077
OG0009263	0.0185	1	1	0.568	1	0.18	0.799	0.992	unannotated		1
OG0009264	0.228	1	1	0.863	1	1	0.00192	0.992	PF11067	Protein of unknown function (DUF2868)	0.923077
OG0009265	0.512	0.363	1	0.863	1	1	0.293	0.368	unannotated		1
OG0009266	0.075	1	1	1	1	1	0.545	0.181	PF13886	Domain of unknown function (DUF4203)	0.153846
OG0009267	0.075	1	1	1	1	1	0.0399	0.813	PF07238	PilZ domain	1
OG0009268	0.00344	1	0.296	1	1	1	0.545	0.813	PF01402	Ribbon-helix-helix protein, copG family	1
OG0009269	0.512	1	0.0456	1	1	1	0.955	0.0212	PF08443	RimK-like ATP-grasp domain	0.307692
OG0009270	0.228	1	0.296	1	1	1	0.123	0.602	PF04366	Las17-binding protein actin regulator	0.384615
OG0009271	0.075	1	1	1	0.0707	1	0.799	0.368	unannotated		1
OG0009272	0.00344	1	1	1	1	1	0.293	0.813	unannotated		1
OG0009273	0.228	1	0.296	1	1	1	0.293	0.368	PF06482	Collagenase NC10 and Endostatin	0.0769231
OG0009274	0.228	1	1	1	1	1	0.01	0.813	unannotated		1
OG0009275	0.0185	1	1	1	1	1	0.799	0.181	PF00430	ATP synthase B/B' CF(0)	1
OG0009276	4.19e-06	1	1	1	1	1	1	0.602	PF13229	Right handed beta helix region	0.153846
OG0009277	0.228	1	0.296	1	1	1	0.00192	0.992	PF04893	Yip1 domain	0.769231
OG0009278	0.833	1	1	0.1	1	0.448	0.799	0.602	PF12974	ABC transporter, phosphonate, periplasmic substrate-binding protein	0.384615
OG0009279	0.228	1	1	1	1	1	0.123	0.368	PF00589	Phage integrase family	0.307692
OG0009280	0.228	1	1	1	1	1	0.000275	0.992	unannotated		1
OG0009281	0.228	1	1	0.568	0.363	1	0.545	0.602	PF14487	Domain of unknown function (DUF4433)	1
OG0009282	0.228	1	1	1	1	1	0.955	0.00485	unannotated		1
OG0009283	0.075	1	1	1	1	1	0.01	0.943	unannotated		1
OG0009284	0.512	1	1	1	1	1	1	9.35e-05	PF11104	Type IV pilus assembly protein PilM;	0.538462
OG0009285	0.833	2.21e-06	1	1	1	1	1	0.181	PF10027	Predicted integral membrane protein (DUF2269)	0.230769
OG0009286	0.512	1	1	1	1	1	0.00192	0.813	PF07508	Recombinase	0.538462
OG0009287	0.000488	1	1	1	1	1	0.293	0.943	unannotated		1
OG0009288	0.512	1	1	1	1	1	0.01	0.602	PF00643	B-box zinc finger	0.0769231
OG0009289	0.0185	1	1	1	1	1	0.123	0.813	unannotated		1
OG0009290	0.228	1	0.296	1	1	1	0.01	0.943	PF04338	Protein of unknown function, DUF481	1
OG0009291	0.512	1	1	0.863	1	0.448	0.799	0.181	PF01636	Phosphotransferase enzyme family	0.923077
OG0009292	0.833	1	1	1	1	1	1	6.64e-06	PF12951	Passenger-associated-transport-repeat	0.923077
OG0009293	0.228	1	1	1	1	1	0.293	0.181	unannotated		1
OG0009294	0.075	1	1	1	1	1	0.000275	1	unannotated		1
OG0009295	0.00344	1	1	1	0.363	1	0.0399	1	PF07331	Tripartite tricarboxylate transporter TctB family	1
OG0009296	0.228	1	0.296	1	0.000755	1	0.545	0.943	unannotated		1
OG0009297	0.00344	1	1	1	1	1	0.799	0.368	unannotated		1
OG0009298	0.228	0.363	1	1	1	0.794	0.545	0.368	PF07690	Major Facilitator Superfamily	1.07692
OG0009299	4.19e-06	1	1	1	1	1	0.293	1	PF11832	Protein of unknown function (DUF3352)	0.769231
OG0009300	0.833	1	1	0.277	0.363	0.794	0.545	0.602	unannotated		1
OG0009301	0.833	0.363	1	0.568	1	0.18	0.799	0.602	unannotated		1
OG0009302	0.512	0.363	1	1	1	0.794	0.293	0.368	unannotated		1
OG0009303	0.833	1	1	0.568	0.0707	0.794	1	0.0704	unannotated		1
OG0009304	0.512	1	1	1	1	1	0.00192	0.813	PF11739	Dicarboxylate transport	1
OG0009305	0.833	1	0.0456	1	1	1	0.545	0.0704	unannotated		1
OG0009306	0.0185	1	1	1	1	1	0.00192	1	PF01048	Phosphorylase superfamily	1
OG0009307	0.833	2.04e-09	1	1	1	1	0.955	0.813	PF00754	F5/8 type C domain	0.692308
OG0009308	0.512	0.363	0.296	1	1	1	0.293	0.368	PF10688	Bacterial inner membrane protein	0.307692
OG0009309	0.075	1	1	1	1	1	0.955	0.0212	PF05099	Tellurite resistance protein TerB	0.153846
OG0009310	0.833	0.363	1	0.863	1	0.0526	0.293	0.943	PF01939	Endonuclease NucS	0.769231
OG0009311	0.512	1	1	1	1	1	0.293	0.0704	PF00395	S-layer homology domain	1.23077
OG0009312	0.512	1	0.296	1	1	1	0.123	0.368	PF10816	Domain of unknown function (DUF2760)	1
OG0009313	0.833	0.363	1	1	1	0.794	0.545	0.0704	PF00149	Calcineurin-like phosphoesterase	0.923077
OG0009314	1	2.04e-09	1	1	0.00878	1	0.799	1	PF01476	LysM domain	0.153846
OG0009315	1	3.98e-11	1	0.863	0.363	1	1	0.943	PF13517	Repeat domain in Vibrio, Colwellia, Bradyrhizobium and Shewanella	0.692308
OG0009316	1	0.363	1	0.277	1	0.794	1	0.0212	unannotated		1
OG0009317	0.833	0.0708	1	1	1	0.794	1	0.00485	unannotated		1
OG0009318	0.228	0.0708	1	0.568	0.363	0.0526	0.955	1	PF05721	Phytanoyl-CoA dioxygenase (PhyH)	0.846154
OG0009319	1	0.000758	1	1	1	1	0.545	0.181	PF06249	Ethanolamine utilisation protein EutQ	0.846154
OG0009320	1	2.04e-09	1	1	4.72e-05	1	1	1	PF09388	Spo0E like sporulation regulatory protein	1
OG0009321	1	0.0708	1	1	1	1	1	9.35e-05	unannotated		1
OG0009322	1	0.0088	1	0.863	0.00878	1	0.955	0.368	PF03405	Fatty acid desaturase	0.923077
OG0009323	1	2.21e-06	1	1	7.69e-08	1	1	1	PF07435	YycH protein	1
OG0009324	1	7.73e-08	1	1	1	0.18	1	0.813	PF07158	Dicarboxylate carrier protein MatC N-terminus	0.769231
OG0009325	1	0.363	0.296	1	1	0.794	0.799	0.0212	PF02911	Formyl transferase, C-terminal domain	0.0769231
OG0009326	1	0.0088	1	0.277	0.0707	0.0526	0.955	1	PF06187	Protein of unknown function (DUF993)	1
OG0009327	0.833	7.73e-08	1	1	0.000755	1	0.955	1	PF06778	Chlorite dismutase	1
OG0009328	1	5.38e-15	1	1	0.0707	1	1	1	PF11117	Protein of unknown function (DUF2626)	1
OG0009329	1	7.73e-08	1	1	0.00878	0.794	0.799	1	PF01192	RNA polymerase Rpb6	1
OG0009330	1	7.73e-08	1	1	0.0707	1	0.799	0.943	PF01248	Ribosomal protein L7Ae/L30e/S12e/Gadd45 family	1
OG0009331	1	7.73e-08	1	1	0.000755	1	0.955	0.992	PF09546	Stage III sporulation protein AE (spore_III_AE)	1
OG0009332	1	0.0708	1	1	5.32e-15	1	1	1	PF01882	Protein of unknown function DUF58	0.0769231
OG0009333	1	2.04e-09	1	1	4.72e-05	1	1	1	PF07873	YabP family	1
OG0009334	1	7.73e-08	1	1	2.2e-06	1	1	1	PF14006	YqzL-like protein	1
OG0009335	1	5.38e-15	1	1	0.0707	1	1	1	PF09680	Protein of unknown function (Tiny_TM_bacill)	1
OG0009336	1	8.56e-20	1	1	1	1	1	1	PF07875	Coat F domain	0.769231
OG0009337	1	7.73e-08	1	1	2.2e-06	1	1	1	PF07293	Protein of unknown function (DUF1450)	1
OG0009338	1	4.74e-05	1	1	7.69e-08	1	0.955	1	PF05979	Bacterial protein of unknown function (DUF896)	1
OG0009339	0.512	0.0708	1	1	0.363	1	0.123	0.813	PF05988	Bacterial protein of unknown function (DUF899)	1
OG0009340	1	5.6e-13	1	1	1	1	1	0.813	PF06133	Control of competence regulator ComK, YlbF/YmcA	1
OG0009341	1	2.04e-09	1	1	4.72e-05	1	1	1	PF10710	Protein of unknown function (DUF2512)	1
OG0009342	1	7.73e-08	1	1	4.72e-05	0.794	1	1	unannotated		1
OG0009343	1	4.74e-05	1	1	7.69e-08	1	0.955	1	PF05848	Firmicute transcriptional repressor of class III stress genes (CtsR)	0.923077
OG0009344	0.833	4.74e-05	1	1	0.00878	1	1	0.602	PF04616	Glycosyl hydrolases family 43	1
OG0009345	1	2.21e-06	1	1	7.69e-08	1	1	1	PF08970	Sporulation inhibitor A	1
OG0009346	1	0.0088	1	1	5.55e-13	1	1	1	PF06305	Lipopolysaccharide assembly protein A domain	0.0769231
OG0009347	1	0.0708	1	0.568	0.363	0.18	1	0.368	PF00892	EamA-like transporter family	1.92308
OG0009348	1	0.363	1	1	1	0.448	0.955	0.00485	PF10544	T5orf172 domain	0.692308
OG0009349	1	0.363	1	0.863	1	0.0526	0.293	0.813	unannotated		1
OG0009350	1	0.0708	1	1	3.95e-11	1	1	0.943	PF04327	Cysteine protease Prp	1
OG0009351	1	0.0708	1	1	1	1	0.955	0.000811	PF14079	Domain of unknown function (DUF4260)	1
OG0009352	1	0.0088	1	1	0.0707	1	0.01	0.992	PF13672	Protein phosphatase 2C	0.307692
OG0009353	1	0.000758	1	1	3.95e-11	1	1	1	PF06160	Septation ring formation regulator, EzrA	1
OG0009354	0.833	0.363	1	1	1	0.18	0.799	0.181	PF09977	Putative Tad-like Flp pilus-assembly	0.0769231
OG0009355	0.833	0.363	0.296	0.568	1	0.794	0.545	0.602	PF12680	SnoaL-like domain	1
OG0009356	0.228	0.000758	1	1	1	1	0.293	0.943	PF13489	Methyltransferase domain	0.153846
OG0009357	0.833	0.363	1	1	1	1	0.799	0.00485	PF12686	Protein of unknown function (DUF3800)	0.0769231
OG0009358	0.833	0.0708	1	0.277	1	0.794	1	0.181	unannotated		1
OG0009359	1	0.363	1	0.863	1	1	0.955	0.000811	PF00543	Nitrogen regulatory protein P-II	0.0769231
OG0009360	0.833	0.363	1	1	1	1	0.955	0.000811	unannotated		1
OG0009361	0.833	0.363	0.296	1	0.363	1	0.293	0.368	PF07963	Prokaryotic N-terminal methylation motif	0.923077
OG0009362	1	0.363	1	0.568	1	0.0115	0.123	1	PF01983	Guanylyl transferase CofC like	1
OG0009363	1	0.363	1	1	0.0707	0.794	0.01	0.943	PF01270	Glycosyl hydrolases family 8	1
OG0009364	0.833	0.363	1	0.863	1	1	1	0.000811	unannotated		1
OG0009365	0.833	0.363	1	1	1	1	0.955	0.000811	PF07681	DoxX	0.461538
OG0009366	1	0.363	1	9.57e-06	0.363	0.448	1	1	unannotated		1
OG0009367	1	0.363	1	0.568	1	0.0526	1	0.181	PF03814	Potassium-transporting ATPase A subunit	1
OG0009368	0.833	0.363	1	1	1	0.794	1	0.000811	PF04932	O-Antigen ligase	0.846154
OG0009369	0.512	1	0.0456	1	1	1	0.799	0.0704	PF14534	Domain of unknown function (DUF4440)	0.615385
OG0009370	0.833	1	0.296	1	0.0707	1	0.123	0.602	PF14258	Domain of unknown function (DUF4350)	0.0769231
OG0009371	1	1	0.296	0.863	1	0.448	0.955	0.0212	PF11809	Domain of unknown function (DUF3330)	1
OG0009372	1	1	0.296	1	1	1	0.955	9.35e-05	PF02922	Carbohydrate-binding module 48 (Isoamylase N-terminal domain)	0.0769231
OG0009373	0.228	1	0.296	1	1	1	0.545	0.181	PF14870	Photosynthesis system II assembly factor YCF48	0.307692
OG0009374	1	1	0.296	0.0273	1	0.0115	0.955	0.992	PF00589	Phage integrase family	0.769231
OG0009375	0.833	1	0.00443	0.568	1	1	0.799	0.368	PF14595	Thioredoxin	0.384615
OG0009376	0.833	1	0.296	1	1	1	0.01	0.602	unannotated		1
OG0009377	0.0185	1	0.296	1	1	1	0.0399	0.992	PF01229	Glycosyl hydrolases family 39	0.230769
OG0009378	1	1	0.00443	1	1	1	0.799	0.0212	unannotated		1
OG0009379	1	1	0.296	0.1	1	0.18	0.799	0.813	unannotated		1
OG0009380	0.833	1	0.296	0.568	1	1	0.123	0.602	unannotated		1
OG0009381	1	1	1.45e-05	1	1	1	0.545	0.368	PF04956	TrbC/VIRB2 family	1
OG0009382	0.833	1	0.296	1	1	1	0.955	0.000811	PF02517	CAAX protease self-immunity	1
OG0009383	0.833	1	0.0456	1	1	1	2.87e-05	1	PF04307	LexA-binding, inner membrane-associated putative hydrolase	0.846154
OG0009384	0.512	1	0.296	1	1	1	0.00192	0.943	unannotated		1
OG0009385	0.833	1	0.0456	0.277	1	0.0115	1	0.943	PF03067	Lytic polysaccharide mono-oxygenase, cellulose-degrading	0.769231
OG0009386	1	1	0.296	0.568	1	1	1	0.000811	PF06586	TraK protein	0.923077
OG0009387	1	1	0.296	0.568	1	1	1	0.000811	PF05309	TraE protein	1
OG0009388	0.833	1	0.296	1	1	1	2.06e-06	1	PF13181	Tetratricopeptide repeat	0.692308
OG0009389	0.512	1	0.296	0.863	1	1	0.955	0.0212	unannotated		1
OG0009390	0.833	1	0.296	0.568	1	1	0.799	0.0704	PF07130	YebG protein	1
OG0009391	0.833	1	0.296	0.568	1	0.794	0.545	0.368	PF11216	Protein of unknown function (DUF3012)	1.30769
OG0009392	1	1	0.0456	1	1	1	0.955	0.000811	PF13517	Repeat domain in Vibrio, Colwellia, Bradyrhizobium and Shewanella	0.0769231
OG0009393	0.228	1	0.296	1	1	1	0.545	0.181	PF16868	NMT1-like family	0.692308
OG0009394	1	1	0.296	1	1	1	2.06e-06	0.992	PF00481	Protein phosphatase 2C	0.846154
OG0009395	0.833	1	0.296	1	1	1	0.01	0.602	PF13517	Repeat domain in Vibrio, Colwellia, Bradyrhizobium and Shewanella	0.538462
OG0009396	0.075	1	0.296	0.863	1	1	0.293	0.813	PF13432	Tetratricopeptide repeat	0.846154
OG0009397	1	1	0.296	1	1	1	0.293	0.0212	PF05137	Fimbrial assembly protein (PilN)	0.307692
OG0009398	1	1	0.296	1	1	1	0.955	9.35e-05	PF13646	HEAT repeats	0.538462
OG0009399	0.833	1	0.296	1	1	1	0.293	0.0704	unannotated		1
OG0009400	0.075	1	0.296	1	1	1	0.0399	0.943	unannotated		1
OG0009401	0.075	1	0.296	1	1	1	0.955	0.0704	unannotated		1
OG0009402	1	1	1	0.0273	0.0707	0.00189	1	1	PF05838	Glycosyl hydrolase 108	0.769231
OG0009403	1	1	1	6.19e-07	0.363	0.448	1	1	unannotated		1
OG0009404	1	1	1	0.000895	0.363	0.0115	1	1	unannotated		1
OG0009405	1	1	1	0.0273	1	2.23e-05	1	1	PF03816	Cell envelope-related transcriptional attenuator domain	0.846154
OG0009406	1	1	1	6.19e-07	0.363	0.448	1	1	unannotated		1
OG0009407	1	1	1	0.1	1	0.0115	0.293	1	unannotated		1
OG0009408	1	1	1	0.1	0.363	2.23e-05	1	1	unannotated		1
OG0009409	1	1	1	0.000895	1	0.00189	1	1	PF00111	2Fe-2S iron-sulfur cluster binding domain	0.923077
OG0009410	1	1	1	0.000107	0.363	0.18	0.955	1	unannotated		1
OG0009411	1	1	1	0.1	1	1.57e-06	1	1	unannotated		1
OG0009412	0.512	1	1	0.1	0.363	0.448	0.955	0.813	PF13442	Cytochrome C oxidase, cbb3-type, subunit III	1
OG0009413	1	1	1	0.277	1	7.97e-08	1	1	PF07176	Alpha/beta hydrolase of unknown function (DUF1400)	0.846154
OG0009414	1	1	1	0.00567	0.363	0.00189	1	1	PF04093	rod shape-determining protein MreD	0.307692
OG0009415	1	1	1	0.00567	1	0.0526	0.545	1	PF04268	Sarcosine oxidase, gamma subunit family	1
OG0009416	1	1	1	0.277	0.363	1.57e-06	1	1	unannotated		1
OG0009417	1	1	1	9.57e-06	1	0.0526	1	1	unannotated		1
OG0009418	1	1	1	7.42e-10	1	0.794	1	1	unannotated		1
OG0009419	0.833	1	1	0.863	1	1	0.545	0.0212	PF07823	Cyclic phosphodiesterase-like protein	0.615385
OG0009420	1	1	1	6.19e-07	1	0.18	1	1	PF00589	Phage integrase family	0.769231
OG0009421	1	1	1	2.74e-08	1	0.448	1	1	PF09982	Uncharacterized protein conserved in bacteria (DUF2219)	0.692308
OG0009422	0.833	1	1	0.277	0.363	0.448	0.545	0.813	unannotated		1
OG0009423	1	1	1	9.57e-06	1	0.0526	1	1	unannotated		1
OG0009424	0.833	1	1	0.00567	1	0.00189	1	1	unannotated		1
OG0009425	1	1	1	6.19e-07	1	0.18	1	1	PF07483	Tryptophan-rich Synechocystis species C-terminal domain	1.38462
OG0009426	1	1	1	0.0273	1	2.23e-05	1	1	PF03747	ADP-ribosylglycohydrolase	0.923077
OG0009427	1	1	1	7.42e-10	0.363	1	1	1	unannotated		1
OG0009428	1	1	1	0.0273	0.0707	0.18	1	0.813	PF00355	Rieske [2Fe-2S] domain	0.230769
OG0009429	1	1	1	0.000107	1	0.0115	1	1	unannotated		1
OG0009430	1	1	1	0.000895	0.363	0.0115	1	1	PF00353	Haemolysin-type calcium-binding repeat (2 copies)	0.230769
OG0009431	0.833	1	1	0.568	1	0.448	0.545	0.368	unannotated		1
OG0009432	1	1	1	0.1	1	1.57e-06	1	1	unannotated		1
OG0009433	1	1	1	0.568	1	2.77e-09	1	1	PF05036	Sporulation related domain	0.153846
OG0009434	0.833	1	1	0.1	1	2.23e-05	1	1	unannotated		1
OG0009435	1	1	1	0.1	0.363	2.23e-05	1	1	unannotated		1
OG0009436	1	1	1	0.277	1	0.18	0.0399	0.992	unannotated		1
OG0009437	1	1	1	0.00567	0.363	0.00189	1	1	unannotated		1
OG0009438	0.833	1	1	0.1	0.00878	0.448	0.799	0.992	PF05930	Prophage CP4-57 regulatory protein (AlpA)	0.153846
OG0009439	1	1	1	7.42e-10	1	0.794	1	1	unannotated		1
OG0009440	1	1	1	0.1	0.00878	0.00189	1	1	unannotated		1
OG0009441	1	1	1	0.277	0.000755	0.0115	0.955	1	unannotated		1
OG0009442	1	1	1	0.568	1	0.448	1	0.00485	PF01817	Chorismate mutase type II	0.923077
OG0009443	0.075	1	1	0.863	1	1	0.293	0.602	PF00308	Bacterial dnaA protein	0.0769231
OG0009444	0.00344	1	1	0.1	1	0.794	1	0.943	PF13529	Peptidase_C39 like family	0.538462
OG0009445	0.833	1	1	0.00567	1	0.18	0.545	1	PF11450	Protein of unknwon function (DUF3008)	0.0769231
OG0009446	1	1	1	7.42e-10	1	0.794	1	1	unannotated		1
OG0009447	1	1	1	0.568	1	0.794	1	0.000811	PF15937	prlF antitoxin for toxin YhaV_toxin	0.846154
OG0009448	1	1	1	6.19e-07	0.363	0.448	1	1	unannotated		1
OG0009449	1	1	1	0.00567	1	0.000236	1	1	PF00501	AMP-binding enzyme	0.769231
OG0009450	0.228	1	1	0.863	1	0.18	0.799	0.602	unannotated		1
OG0009451	1	1	1	0.1	1	0.000236	0.799	1	PF10162	G8 domain	0.230769
OG0009452	0.833	1	1	1	4.72e-05	1	0.955	0.181	unannotated		1
OG0009453	1	1	1	1	8.47e-20	1	1	1	unannotated		1
OG0009454	1	1	1	1	8.47e-20	1	1	1	PF09685	Domain of unknown function (DUF4870)	1
OG0009455	0.833	1	1	1	0.363	0.794	0.955	0.00485	PF05226	CHASE2 domain	0.0769231
OG0009456	1	1	1	0.863	0.00878	1	1	0.00485	unannotated		1
OG0009457	0.833	1	1	1	0.363	1	0.545	0.0212	unannotated		1
OG0009458	1	1	1	0.277	0.000755	1	1	0.181	PF12697	Alpha/beta hydrolase family	0.307692
OG0009459	1	1	1	0.277	0.363	0.18	0.293	0.943	PF05272	Virulence-associated protein E	0.0769231
OG0009460	1	1	1	1	4.72e-05	1	0.799	0.181	PF10974	Protein of unknown function (DUF2804)	0.923077
OG0009461	1	1	1	0.568	0.0707	1.57e-06	1	1	PF08220	DeoR-like helix-turn-helix domain	0.0769231
OG0009462	1	1	1	0.863	0.000755	1	1	0.0212	PF14125	Domain of unknown function (DUF4292)	0.461538
OG0009463	0.833	1	1	0.863	0.363	0.448	0.293	0.602	PF13379	NMT1-like family	0.846154
OG0009464	1	1	1	0.568	0.363	7.97e-08	1	1	PF03739	Predicted permease YjgP/YjgQ family	1
OG0009465	0.833	1	1	1	0.363	1	0.293	0.0704	PF13231	Dolichyl-phosphate-mannose-protein mannosyltransferase	0.384615
OG0009466	1	1	1	1	0.363	1	0.799	0.000811	PF02684	Lipid-A-disaccharide synthetase	0.0769231
OG0009467	1	1	1	1	0.0707	1	2.87e-05	0.992	PF00595	PDZ domain (Also known as DHR or GLGF)	0.0769231
OG0009468	0.228	1	1	1	0.363	1	0.0399	0.813	PF13472	GDSL-like Lipase/Acylhydrolase family	0.923077
OG0009469	1	1	1	0.1	1	1.57e-06	1	1	unannotated		1
OG0009470	0.833	1	1	1	1	0.000236	0.799	0.813	unannotated		1
OG0009471	1	1	1	0.277	1	0.18	0.545	0.602	PF11661	Protein of unknown function (DUF2986)	1
OG0009472	1	1	1	0.0273	1	2.23e-05	1	1	PF05159	Capsule polysaccharide biosynthesis protein	0.307692
OG0009473	1	1	1	0.277	1	7.97e-08	1	1	unannotated		1
OG0009474	1	1	1	0.00567	1	0.000236	1	1	PF11832	Protein of unknown function (DUF3352)	0.923077
OG0009475	1	1	1	0.00567	1	0.000236	1	1	unannotated		1
OG0009476	1	1	1	0.0273	1	2.23e-05	1	1	unannotated		1
OG0009477	0.512	1	1	0.863	1	0.448	1	0.0212	PF13560	Helix-turn-helix domain	0.692308
OG0009478	1	1	1	1	1	0.18	0.545	0.0704	PF02661	Fic/DOC family	0.0769231
OG0009479	1	1	1	0.1	1	1.57e-06	1	1	unannotated		1
OG0009480	1	1	1	0.00567	1	0.000236	1	1	PF13354	Beta-lactamase enzyme family	1
OG0009481	1	1	1	0.568	1	2.77e-09	1	1	unannotated		1
OG0009482	1	1	1	0.1	1	1.57e-06	1	1	PF07862	Nif11 domain	1.92308
OG0009483	0.833	1	1	0.863	1	0.18	0.955	0.0704	unannotated		1
OG0009484	1	1	1	0.277	1	7.97e-08	1	1	PF13417	Glutathione S-transferase, N-terminal domain	0.769231
OG0009485	1	1	1	0.277	1	7.97e-08	1	1	unannotated		1
OG0009486	1	1	1	0.0273	1	0.0526	0.293	1	unannotated		1
OG0009487	1	1	1	0.1	1	1.57e-06	1	1	PF11320	Protein of unknown function (DUF3122)	1
OG0009488	1	1	1	0.277	1	0.0526	1	0.181	PF01042	Endoribonuclease L-PSP	1
OG0009489	0.833	1	1	0.863	1	2.77e-09	1	1	PF13360	PQQ-like domain	1
OG0009490	1	1	1	0.000895	1	0.00189	1	1	unannotated		1
OG0009491	1	1	1	0.0273	1	2.23e-05	1	1	PF04755	PAP_fibrillin	1
OG0009492	1	1	1	0.277	1	7.97e-08	1	1	PF14105	Domain of unknown function (DUF4278)	0.153846
OG0009493	1	1	1	0.568	1	2.77e-09	1	1	unannotated		1
OG0009494	1	1	1	0.1	1	0.000236	0.955	0.992	PF01996	F420-0:Gamma-glutamyl ligase	0.0769231
OG0009495	1	1	1	0.568	1	0.000236	0.955	0.813	PF06977	SdiA-regulated	0.923077
OG0009496	1	1	1	0.0273	1	2.23e-05	1	1	PF00421	Photosystem II protein	1
OG0009497	0.833	1	1	0.277	1	0.0526	0.293	0.992	PF03160	Calx-beta domain	5.23077
OG0009498	1	1	1	0.0273	1	2.23e-05	1	1	unannotated		1
OG0009499	1	1	1	0.1	1	1.57e-06	1	1	unannotated		1
OG0009500	1	1	1	0.277	1	7.97e-08	1	1	unannotated		1
OG0009501	1	1	1	0.1	1	1.57e-06	1	1	PF12452	Protein of unknown function (DUF3685)	0.769231
OG0009502	1	1	1	0.0273	1	2.23e-05	1	1	unannotated		1
OG0009503	1	1	1	0.277	1	7.97e-08	1	1	unannotated		1
OG0009504	1	1	1	0.000107	1	0.0115	1	1	unannotated		1
OG0009505	0.833	1	1	0.00567	1	0.18	1	0.813	PF01590	GAF domain	0.769231
OG0009506	1	1	1	0.863	1	0.794	0.955	0.000811	unannotated		1
OG0009507	1	1	1	0.568	1	0.0526	0.955	0.181	unannotated		1
OG0009508	1	1	1	0.0273	1	2.23e-05	1	1	PF11352	Protein of unknown function (DUF3155)	1
OG0009509	1	1	1	0.277	1	7.97e-08	1	1	PF05151	Photosystem II reaction centre M protein (PsbM)	1
OG0009510	1	1	1	0.0273	1	2.23e-05	1	1	PF08857	Putative ParB-like nuclease	1
OG0009511	1	1	1	0.0273	1	2.23e-05	1	1	unannotated		1
OG0009512	1	1	1	0.277	1	0.00189	0.955	0.813	unannotated		1
OG0009513	1	1	1	0.568	1	2.77e-09	1	1	unannotated		1
OG0009514	1	1	1	0.277	1	7.97e-08	1	1	unannotated		1
OG0009515	1	1	1	0.568	1	2.77e-09	1	1	PF00027	Cyclic nucleotide-binding domain	1
OG0009516	1	1	1	0.0273	1	2.23e-05	1	1	PF13458	Periplasmic binding protein	0.0769231
OG0009517	1	1	1	0.568	1	2.77e-09	1	1	unannotated		1
OG0009518	1	1	1	0.568	1	2.77e-09	1	1	PF16166	Chloroplast import apparatus Tic20-like	0.923077
OG0009519	1	1	1	0.1	1	1.57e-06	1	1	PF13413	Helix-turn-helix domain	0.769231
OG0009520	1	1	1	0.1	1	1.57e-06	1	1	PF08855	Domain of unknown function (DUF1825)	1
OG0009521	1	1	1	0.568	1	0.0526	0.799	0.368	unannotated		1
OG0009522	1	1	1	0.1	1	1.57e-06	1	1	unannotated		1
OG0009523	1	1	1	0.1	1	1.57e-06	1	1	unannotated		1
OG0009524	1	1	1	0.0273	1	2.23e-05	1	1	unannotated		1
OG0009525	1	1	1	0.0273	1	2.23e-05	1	1	unannotated		1
OG0009526	1	1	1	0.277	1	0.0526	0.955	0.368	PF14464	Prokaryotic homologs of the JAB domain	1
OG0009527	1	1	1	0.277	1	7.97e-08	1	1	PF13911	AhpC/TSA antioxidant enzyme	0.923077
OG0009528	1	1	1	0.00567	1	0.448	0.799	0.813	PF06305	Lipopolysaccharide assembly protein A domain	1
OG0009529	1	1	1	0.277	1	7.97e-08	1	1	PF10263	SprT-like family	1
OG0009530	1	1	1	0.00567	1	0.000236	1	1	PF00353	Haemolysin-type calcium-binding repeat (2 copies)	2.69231
OG0009531	1	1	1	0.1	1	1.57e-06	1	1	unannotated		1
OG0009532	1	1	1	0.1	1	0.18	0.955	0.368	unannotated		1
OG0009533	1	1	1	1	1	0.18	0.545	0.0704	PF11325	Domain of unknown function (DUF3127)	1
OG0009534	1	1	1	0.0273	1	2.23e-05	1	1	PF05834	Lycopene cyclase protein	1
OG0009535	1	1	1	0.00567	1	0.000236	1	1	unannotated		1
OG0009536	0.512	1	1	0.568	1	0.18	0.545	0.813	unannotated		1
OG0009537	0.833	1	1	0.1	1	0.448	0.799	0.602	unannotated		1
OG0009538	1	1	1	0.1	1	1.57e-06	1	1	PF12046	Cofactor assembly of complex C subunit B	1
OG0009539	1	1	1	0.00567	1	0.000236	1	1	PF00018	SH3 domain	0.461538
OG0009540	1	1	1	1	1	0.794	0.955	9.35e-05	PF03235	Protein of unknown function DUF262	1
OG0009541	1	1	1	0.1	1	1.57e-06	1	1	unannotated		1
OG0009542	1	1	1	0.568	1	0.0115	0.545	0.813	unannotated		1
OG0009543	0.833	1	1	0.277	1	0.00189	0.955	0.943	PF14559	Tetratricopeptide repeat	0.230769
OG0009544	1	1	1	0.000107	1	0.0115	1	1	unannotated		1
OG0009545	1	1	1	2.74e-08	1	0.448	1	1	PF01494	FAD binding domain	1
OG0009546	1	1	1	1	1	0.794	0.00192	0.602	unannotated		1
OG0009547	1	1	1	0.0273	1	0.448	1	0.181	PF00487	Fatty acid desaturase	1
OG0009548	1	1	1	0.00567	1	0.0115	0.955	0.992	unannotated		1
OG0009549	1	1	1	0.0273	1	2.23e-05	1	1	unannotated		1
OG0009550	1	1	1	0.000895	1	0.00189	1	1	unannotated		1
OG0009551	1	1	1	0.0273	1	0.0526	1	0.602	unannotated		1
OG0009552	1	1	1	0.1	1	1.57e-06	1	1	unannotated		1
OG0009553	1	1	1	0.1	1	0.0115	0.955	0.813	PF04231	Endonuclease I	0.0769231
OG0009554	0.512	1	1	0.277	1	0.448	1	0.181	unannotated		1
OG0009555	0.512	1	1	0.277	1	0.448	1	0.181	unannotated		1
OG0009556	1	1	1	0.863	1	0.448	1	0.000811	PF08786	DcrB	0.461538
OG0009557	1	1	1	0.568	1	0.0526	0.799	0.368	unannotated		1
OG0009558	1	1	1	2.74e-08	1	0.448	1	1	PF07883	Cupin domain	0.384615
OG0009559	0.833	1	1	0.1	1	0.18	0.955	0.602	PF00034	Cytochrome c	0.692308
OG0009560	1	1	1	0.863	1	0.448	0.0399	0.602	PF01522	Polysaccharide deacetylase	0.769231
OG0009561	1	1	1	0.568	1	0.448	0.123	0.602	unannotated		1
OG0009562	1	1	1	1	1	0.794	1	6.64e-06	unannotated		1
OG0009563	0.512	1	1	0.863	1	0.448	0.123	0.813	PF06004	Bacterial protein of unknown function (DUF903)	1
OG0009564	1	1	1	0.1	1	1.57e-06	1	1	PF04995	Heme exporter protein D (CcmD)	0.384615
OG0009565	1	1	1	0.0273	1	2.23e-05	1	1	PF09366	Protein of unknown function (DUF1997)	1
OG0009566	1	1	1	0.0273	1	2.23e-05	1	1	PF13301	Protein of unknown function (DUF4079)	1
OG0009567	0.833	1	1	1	1	0.0526	0.00192	1	PF13489	Methyltransferase domain	0.461538
OG0009568	1	1	1	0.277	1	0.18	1	0.0704	PF06779	Uncharacterised MFS-type transporter YbfB	1
OG0009569	1	1	1	0.1	1	0.18	0.955	0.368	unannotated		1
OG0009570	1	1	1	1	1	0.794	1	6.64e-06	PF09327	Domain of unknown function (DUF1983)	0.615385
OG0009571	1	1	1	0.00567	1	0.18	1	0.602	unannotated		1
OG0009572	1	1	1	0.568	1	0.448	1	0.00485	unannotated		1
OG0009573	1	1	1	0.1	1	1.57e-06	1	1	unannotated		1
OG0009574	0.833	1	1	1	1	0.794	2.87e-05	0.992	unannotated		1
OG0009575	0.512	1	1	0.277	1	0.794	0.955	0.181	PF13098	Thioredoxin-like domain	0.692308
OG0009576	0.833	1	1	0.568	1	0.0526	0.293	0.943	PF08714	Formaldehyde-activating enzyme (Fae)	1
OG0009577	1	1	1	0.277	1	0.794	0.123	0.602	PF08332	Calcium/calmodulin dependent protein kinase II association domain	1
OG0009578	1	1	1	0.277	1	0.448	0.293	0.602	unannotated		1
OG0009579	1	1	1	0.863	1	0.448	0.293	0.181	unannotated		1
OG0009580	0.512	1	1	1	1	0.448	0.955	0.0212	PF13550	Putative phage tail protein	1
OG0009581	0.512	1	1	1	1	0.448	0.955	0.0212	unannotated		1
OG0009582	1	1	1	0.277	1	0.448	0.293	0.602	PF15916	Domain of unknown function (DUF4743)	0.692308
OG0009583	0.512	1	1	1	1	1	0.000275	0.943	PF05137	Fimbrial assembly protein (PilN)	0.153846
OG0009584	1	1	1	1	1	1	0.00192	0.368	PF07940	Heparinase II/III-like protein	0.923077
OG0009585	0.833	1	1	0.863	1	1	0.293	0.0704	PF13502	AsmA-like C-terminal region	0.846154
OG0009586	1	1	1	1	1	1	0.799	9.35e-05	unannotated		1
OG0009587	0.833	1	1	1	1	1	0.0399	0.181	PF15892	BNR repeat-containing family member	0.923077
OG0009588	0.833	1	1	1	1	1	0.545	0.00485	PF16286	Domain of unknown function (DUF4932)	0.769231
OG0009589	0.00344	1	1	1	1	1	0.293	0.813	unannotated		1
OG0009590	0.833	1	1	1	1	1	0.01	0.368	PF16314	Domain of unknown function (DUF4954)	1
OG0009591	1	1	1	1	1	1	0.955	6.64e-06	unannotated		1
OG0009592	0.228	1	1	1	1	1	0.545	0.0704	PF16357	Putative PepSY_TM-like	0.846154
OG0009593	0.512	1	1	1	1	1	0.123	0.181	PF00403	Heavy-metal-associated domain	0.153846
OG0009594	1	1	1	0.863	1	0.794	0.0399	0.368	PF04932	O-Antigen ligase	0.923077
OG0009595	0.512	1	1	1	1	1	0.000275	0.943	PF14371	Domain of unknown function (DUF4412)	0.461538
OG0009596	0.228	1	1	1	1	1	0.0399	0.602	unannotated		1
OG0009597	0.228	1	1	1	1	0.794	0.545	0.181	PF13432	Tetratricopeptide repeat	1.53846
OG0009598	0.512	1	1	1	1	1	0.545	0.0212	PF02517	CAAX protease self-immunity	1
OG0009599	0.833	1	1	1	1	1	0.00192	0.602	unannotated		1
OG0009600	0.512	1	1	1	1	1	0.00192	0.813	unannotated		1
OG0009601	1	1	1	1	1	1	1.85e-09	1	unannotated		1
OG0009602	0.833	1	1	0.863	1	1	0.000275	0.943	PF01904	Protein of unknown function DUF72	0.615385
OG0009603	0.833	1	1	0.863	1	1	2.87e-05	0.992	unannotated		1
OG0009604	1	1	1	1	1	1	0.0399	0.0704	unannotated		1
OG0009605	1	1	1	1	1	1	0.799	9.35e-05	PF13240	zinc-ribbon domain	0.0769231
OG0009606	0.228	1	1	1	1	1	0.0399	0.602	PF06835	Lipopolysaccharide-assembly, LptC-related	0.923077
OG0009607	0.512	1	1	1	1	1	2.87e-05	0.992	PF07963	Prokaryotic N-terminal methylation motif	0.615385
OG0009608	1	1	1	1	1	1	0.01	0.181	PF07310	PAS domain	0.538462
OG0009609	1	1	1	1	1	1	0.955	6.64e-06	unannotated		1
OG0009610	1	1	1	1	1	1	0.799	9.35e-05	unannotated		1
OG0009611	1	1	1	1	1	0.794	0.123	0.0704	unannotated		1
OG0009612	0.833	1	1	1	1	1	0.955	9.35e-05	unannotated		1
OG0009613	1	1	1	1	1	1	0.01	0.181	PF12340	Protein of unknown function (DUF3638)	0.461538
OG0009614	0.512	1	1	0.863	1	0.794	0.293	0.368	unannotated		1
OG0009615	0.512	1	1	1	1	0.794	0.000275	0.992	unannotated		1
OG0009616	1	1	1	0.00567	1	0.448	0.799	0.813	unannotated		1
OG0009617	0.833	1	1	1	1	1	0.00192	0.602	unannotated		1
OG0009618	0.0185	1	1	1	1	1	0.545	0.368	PF14559	Tetratricopeptide repeat	0.538462
OG0009619	1	1	1	1	1	1	0.955	6.64e-06	PF02014	Reeler domain	0.0769231
OG0009620	0.833	1	1	1	1	1	0.545	0.00485	PF02482	Sigma 54 modulation protein / S30EA ribosomal protein	0.769231
OG0009621	0.075	1	1	1	1	1	0.01	0.943	unannotated		1
OG0009622	0.075	1	1	1	1	1	0.01	0.943	PF14125	Domain of unknown function (DUF4292)	0.538462
OG0009623	0.228	1	1	1	1	1	0.01	0.813	PF01261	Xylose isomerase-like TIM barrel	1
OG0009624	0.512	1	1	1	1	1	0.545	0.0212	PF09719	Putative redox-active protein (C_GCAxxG_C_C)	1
OG0009625	0.512	1	1	1	1	1	0.000275	0.943	PF13174	Tetratricopeptide repeat	1
OG0009626	0.833	1	1	1	1	1	0.0399	0.181	PF13641	Glycosyltransferase like family 2	0.769231
OG0009627	0.228	1	1	1	1	1	0.01	0.813	PF09224	Domain of unknown function (DUF1961)	0.230769
OG0009628	0.228	1	1	1	1	1	0.000275	0.992	PF00326	Prolyl oligopeptidase family	0.307692
OG0009629	0.0185	1	1	1	1	1	0.293	0.602	PF04055	Radical SAM superfamily	0.538462
OG0009630	0.833	1	1	0.277	1	1	0.545	0.181	PF02321	Outer membrane efflux protein	1.69231
OG0009631	0.833	1	1	1	1	1	1	6.64e-06	PF13620	Carboxypeptidase regulatory-like domain	0.384615
OG0009632	0.833	1	1	1	1	1	0.000275	0.813	unannotated		1
OG0009633	0.075	1	1	1	1	1	0.293	0.368	unannotated		1
OG0009634	0.512	1	1	1	1	1	0.123	0.181	PF13617	YnbE-like lipoprotein	0.461538
OG0009635	0.228	1	1	1	1	1	0.293	0.181	PF11739	Dicarboxylate transport	0.923077
OG0009636	0.833	1	1	0.1	1	1	0.799	0.181	PF01627	Hpt domain	0.384615
OG0009637	0.833	1	1	1	1	1	0.799	0.000811	PF03167	Uracil DNA glycosylase superfamily	0.307692
OG0009638	2.33e-10	1	1	1	1	1	1	0.992	unannotated		1
OG0009639	0.833	1	1	0.863	1	1	0.799	0.00485	PF04981	NMD3 family	0.153846
OG0009640	0.228	1	1	1	1	1	0.799	0.0212	unannotated		1
OG0009641	0.833	1	1	1	1	1	1	6.64e-06	PF04254	Protein of unknown function (DUF432)	0.384615
OG0009642	0.00344	1	1	1	1	1	0.123	0.943	PF00027	Cyclic nucleotide-binding domain	0.923077
OG0009643	0.833	1	1	1	1	1	0.545	0.00485	PF00795	Carbon-nitrogen hydrolase	0.923077
OG0009644	0.075	1	1	1	1	1	0.000275	1	PF07238	PilZ domain	0.615385
OG0009645	0.228	1	1	0.863	1	1	0.0399	0.813	unannotated		1
OG0009646	0.0185	1	1	1	1	1	0.00192	1	unannotated		1
OG0009647	0.075	1	1	1	1	1	0.000275	1	unannotated		1
OG0009648	0.833	1	1	0.277	1	1	0.123	0.602	PF13450	NAD(P)-binding Rossmann-like domain	0.615385
OG0009649	0.228	1	1	1	1	1	2.87e-05	1	unannotated		1
OG0009650	0.228	1	1	0.863	1	1	1	0.00485	PF04492	Bacteriophage replication protein O	0.538462
OG0009651	0.833	1	1	1	1	1	1	6.64e-06	PF07676	WD40-like Beta Propeller Repeat	0.153846
OG0009652	0.833	1	1	1	1	1	0.00192	0.602	PF07589	PEP-CTERM motif	0.846154
OG0009653	0.833	1	1	1	1	1	1	6.64e-06	PF12966	N-ATPase, AtpR subunit	1
OG0009654	0.512	1	1	1	1	1	1	9.35e-05	PF13442	Cytochrome C oxidase, cbb3-type, subunit III	0.538462
OG0009655	0.833	1	1	0.1	1	1	0.00192	1	PF10947	Protein of unknown function (DUF2628)	0.538462
OG0009656	1	1	1	1	1	1	1	2.19e-07	unannotated		1
OG0009657	1	1	1	1	1	1	1	2.19e-07	PF11750	Protein of unknown function (DUF3307)	0.384615
OG0009658	1	1	1	1	1	1	0.955	6.64e-06	PF08448	PAS fold	0.0769231
OG0009659	1	1	1	1	1	1	0.000275	0.602	unannotated		1
OG0009660	1	1	1	1	1	1	0.545	0.000811	unannotated		1
OG0009661	1	1	1	0.863	1	1	0.955	9.35e-05	PF03631	Virulence factor BrkB	0.923077
OG0009662	1	1	1	1	1	1	1	2.19e-07	PF00042	Globin	0.0769231
OG0009663	1	1	1	0.863	1	1	1	6.64e-06	PF11306	Protein of unknown function (DUF3108)	0.384615
OG0009664	1	1	1	1	1	1	1	2.19e-07	unannotated		1
OG0009665	1	1	1	0.568	1	1	0.955	0.000811	PF08803	Putative mono-oxygenase ydhR	1
OG0009666	1	1	1	1	1	0.794	1	6.64e-06	unannotated		1
OG0009667	1	1	1	1	1	0.448	0.293	0.0704	PF16957	Malonate decarboxylase, alpha subunit, transporter	1
OG0009668	1	1	1	0.00567	1	0.18	0.293	1	PF13646	HEAT repeats	0.0769231
OG0009669	1	1	1	1	1	1	2.87e-05	0.813	PF07589	PEP-CTERM motif	0.230769
OG0009670	1	1	1	0.1	1	0.448	0.799	0.368	unannotated		1
OG0009671	1	1	1	1	1	1	0.293	0.00485	PF09722	Protein of unknown function (DUF2384)	0.846154
OG0009672	1	1	1	0.1	1	1	0.955	0.0212	PF02036	SCP-2 sterol transfer family	0.923077
OG0009673	1	1	1	0.1	1	0.448	0.955	0.181	unannotated		1
OG0009674	1	1	1	1	1	1	0.293	0.00485	PF00375	Sodium:dicarboxylate symporter family	1
OG0009675	1	1	1	1	1	1	0.293	0.00485	unannotated		1
OG0009676	1	1	1	0.863	1	1	0.955	9.35e-05	PF04976	DMSO reductase anchor subunit (DmsC)	1
OG0009677	1	1	1	1	1	1	1.85e-09	1	unannotated		1
OG0009678	1	1	1	1	1	1	1.85e-09	1	unannotated		1
OG0009679	1	1	1	0.1	1	1	0.955	0.0212	PF06738	Putative threonine/serine exporter	1
OG0009680	1	1	1	1	1	1	1	2.19e-07	PF10968	Protein of unknown function (DUF2770)	1
OG0009681	1	1	1	0.863	1	1	1	6.64e-06	PF03222	Tryptophan/tyrosine permease family	0.307692
OG0009682	1	1	1	0.277	1	1	1	0.000811	PF06004	Bacterial protein of unknown function (DUF903)	1
OG0009683	1	1	1	1	1	1	1	2.19e-07	PF06178	Oligogalacturonate-specific porin protein (KdgM)	1
OG0009684	1	1	1	1	1	1	1	2.19e-07	PF01926	50S ribosome-binding GTPase	0.692308
OG0009685	1	1	1	0.277	1	1	1	0.000811	PF06006	Bacterial protein of unknown function (DUF905)	1
OG0009686	1	1	1	1	1	1	1	2.19e-07	PF04225	Opacity-associated protein A LysM-like domain	1
OG0009687	1	1	1	0.863	1	1	1	6.64e-06	unannotated		1
OG0009688	1	1	1	9.57e-06	1	1	1	0.602	unannotated		1
OG0009689	1	1	1	7.42e-10	1	1	1	0.992	PF01288	7,8-dihydro-6-hydroxymethylpterin-pyrophosphokinase (HPPK)	0.923077
OG0009690	1	1	1	9.31e-12	1	1	1	1	unannotated		1
OG0009691	0.0576	1	1	1	1	0.407	0.241	0.923	PF00908	dTDP-4-dehydrorhamnose 3,5-epimerase	0.75
OG0009692	0.808	1	0.277	1	1	1	0.943	0.00205	PF13036	Peptidoglycan-synthase activator LpoB	0.0833333
OG0009693	0.469	1	0.277	1	1	1	0.0909	0.53	unannotated		1
OG0009694	0.00208	1	1	1	1	1	0.0909	0.988	PF01648	4'-phosphopantetheinyl transferase superfamily	1
OG0009695	0.469	1	0.277	1	1	1	0.76	0.0439	PF01957	NfeD-like C-terminal, partner-binding	1
OG0009696	0.193	1	0.277	1	1	1	0.241	0.53	PF02006	Phosphopantothenate/pantothenate synthetase	1
OG0009697	0.0576	1	1	1	1	1	0.0909	0.765	PF13238	AAA domain	1
OG0009698	0.193	1	0.277	1	1	1	0.0261	0.923	PF03266	NTPase	0.0833333
OG0009699	0.0576	1	1	1	1	1	0.487	0.296	PF17146	PIN domain of ribonuclease	0.916667
OG0009700	0.193	1	0.277	0.84	1	1	0.487	0.53	PF13180	PDZ domain	0.25
OG0009701	0.469	1	1	1	1	1	0.000906	0.923	PF02036	SCP-2 sterol transfer family	1
OG0009702	0.193	1	1	1	1	1	0.0261	0.765	PF04895	Archaeal Nre, C-terminal	1
OG0009703	0.0576	1	1	1	1	1	0.0909	0.765	PF13184	NusA-like KH domain	0.583333
OG0009704	0.0127	1	1	1	1	1	0.0261	0.988	PF13205	Bacterial Ig-like domain	0.166667
OG0009705	0.193	1	1	1	1	0.768	0.241	0.53	PF06736	Protein of unknown function (DUF1211)	1
OG0009706	0.193	1	0.0393	1	1	1	0.76	0.296	PF11369	Protein of unknown function (DUF3160)	1
OG0009707	0.000254	1	0.000211	1	1	1	1	0.988	PF13412	Winged helix-turn-helix DNA-binding	0.583333
OG0009708	0.0127	1	1	1	1	1	0.76	0.296	PF03464	eRF1 domain 2	0.416667
OG0009709	0.193	1	0.000211	1	1	1	0.76	0.765	PF06097	Bacterial protein of unknown function (DUF945)	1
OG0009710	0.0576	1	1	1	1	1	0.0261	0.923	PF05099	Tellurite resistance protein TerB	1
OG0009711	0.808	1	0.0393	1	1	1	0.000906	0.988	PF14512	Putative TM nitroreductase	0.0833333
OG0009712	0.00208	1	1	1	1	1	0.241	0.923	PF00561	alpha/beta hydrolase fold	0.0833333
OG0009713	0.00208	1	0.0393	1	1	0.768	0.943	0.923	PF03692	Putative zinc- or iron-chelating domain	0.833333
OG0009714	0.808	1	1	1	0.0612	1	0.0261	0.765	unannotated		1
OG0009715	0.193	1	1	1	1	1	0.000105	1	unannotated		1
OG0009716	0.193	1	0.277	1	1	1	0.487	0.296	unannotated		1
OG0009717	0.193	1	0.277	1	1	1	0.943	0.0439	PF07396	Phosphate-selective porin O and P	0.333333
OG0009718	0.00208	1	1	1	1	1	0.487	0.765	PF14394	Domain of unknown function (DUF4423)	0.416667
OG0009719	0.0127	1	0.277	1	1	1	0.76	0.53	PF13240	zinc-ribbon domain	0.833333
OG0009720	0.000254	1	0.277	1	1	1	0.76	0.923	PF02007	Tetrahydromethanopterin S-methyltransferase MtrH subunit	0.916667
OG0009721	0.469	1	1	1	1	1	0.00565	0.765	PF08973	Domain of unknown function (DUF1893)	1
OG0009722	0.0127	1	0.00348	0.84	1	1	0.943	0.923	unannotated		1
OG0009723	0.0576	1	0.00348	1	1	1	0.241	0.988	PF14623	Hint-domain	0.0833333
OG0009724	0.0576	1	0.0393	0.84	1	1	0.943	0.53	PF01609	Transposase DDE domain	0.833333
OG0009725	0.808	0.00694	1	1	1	1	0.487	0.296	PF13614	AAA domain	0.333333
OG0009726	0.469	1	0.277	1	1	1	0.943	0.0111	unannotated		1
OG0009727	0.808	1	1	1	1	1	0.0261	0.296	unannotated		1
OG0009728	0.000254	1	0.277	1	1	1	0.76	0.923	PF07581	The GLUG motif	0.416667
OG0009729	0.469	1	0.277	1	1	1	0.76	0.0439	unannotated		1
OG0009730	0.469	1	1	1	1	1	0.76	0.0111	PF09992	Phosphodiester glycosidase	1
OG0009731	0.808	1	1	1	1	1	1	2e-05	PF00963	Cohesin domain	0.25
OG0009732	0.0576	1	1	1	0.341	0.768	0.943	0.296	PF12903	Protein of unknown function (DUF3830)	0.833333
OG0009733	0.0127	1	0.277	1	1	1	0.241	0.923	unannotated		1
OG0009734	0.0576	1	1	1	1	1	1	0.0111	PF07695	7TM diverse intracellular signalling	0.25
OG0009735	0.00208	1	0.277	1	1	1	1	0.296	PF05345	Putative Ig domain	0.0833333
OG0009736	0.00208	1	1	1	1	1	1	0.13	PF12773	Double zinc ribbon	0.166667
OG0009737	0.000254	1	1	1	1	1	0.487	0.923	PF03692	Putative zinc- or iron-chelating domain	0.75
OG0009738	0.469	1	1	0.524	0.0612	0.407	0.76	0.923	PF10778	Halocarboxylic acid dehydrogenase DehI	0.5
OG0009739	0.808	1	1	0.84	1	0.768	1	0.00205	PF07378	Flagellar protein FlbT	1
OG0009740	0.0576	1	1	1	1	1	0.487	0.296	PF00581	Rhodanese-like domain	0.75
OG0009741	0.808	1	1	0.84	0.341	1	0.943	0.0111	PF01910	Thiamine-binding protein	0.583333
OG0009742	0.469	0.0613	1	1	1	1	0.0909	0.765	PF12728	Helix-turn-helix domain	0.416667
OG0009743	0.808	1	1	0.84	1	0.407	0.00565	0.988	unannotated		1
OG0009744	0.193	1	0.277	1	1	1	0.0261	0.923	unannotated		1
OG0009745	0.469	1	1	1	1	1	0.76	0.0111	PF14054	Domain of unknown function (DUF4249)	1
OG0009746	0.0127	1	1	1	1	1	0.0909	0.923	PF01116	Fructose-bisphosphate aldolase class-II	0.583333
OG0009747	0.00208	1	1	1	1	1	0.487	0.765	unannotated		1
OG0009748	0.193	1	1	1	1	1	0.241	0.296	PF00515	Tetratricopeptide repeat	0.0833333
OG0009749	0.0127	1	1	1	1	1	0.00565	1	unannotated		1
OG0009750	2.27e-05	1	1	1	1	1	1	0.53	unannotated		1
OG0009751	0.469	1	1	1	1	1	0.000906	0.923	unannotated		1
OG0009752	0.0576	1	0.277	1	1	1	0.487	0.53	PF01242	6-pyruvoyl tetrahydropterin synthase	1.83333
OG0009753	0.0127	1	0.277	1	1	1	0.241	0.923	PF00107	Zinc-binding dehydrogenase	0.25
OG0009754	0.0576	1	0.0393	1	1	1	0.241	0.923	PF09043	D-Lysine 5,6-aminomutase TIM-barrel domain of alpha subunit	1
OG0009755	0.469	0.341	1	1	0.341	1	0.76	0.13	PF01061	ABC-2 type transporter	0.666667
OG0009756	6.34e-08	1	1	1	1	1	0.943	0.988	PF13546	DDE superfamily endonuclease	0.166667
OG0009757	0.0576	1	1	1	1	1	0.241	0.53	PF04187	Haem-binding uptake, Tiki superfamily, ChaN	0.833333
OG0009758	0.0127	1	1	1	1	1	0.0261	0.988	PF13505	Outer membrane protein beta-barrel domain	0.333333
OG0009759	0.469	1	0.277	0.84	0.341	0.768	0.943	0.296	PF14072	DNA-sulfur modification-associated	0.666667
OG0009760	0.193	1	1	1	1	1	0.241	0.296	PF01850	PIN domain	0.75
OG0009761	0.469	0.0613	1	1	0.0612	1	0.487	0.765	PF13527	Acetyltransferase (GNAT) domain	0.916667
OG0009762	0.193	1	1	1	1	1	0.241	0.296	PF07883	Cupin domain	0.583333
OG0009763	0.469	1	1	0.84	1	1	0.943	0.0111	unannotated		1
OG0009764	0.808	0.341	0.277	0.524	0.0612	0.15	1	0.923	PF11695	Domain of unknown function (DUF3291)	1
OG0009765	0.469	1	1	0.524	1	1	0.943	0.0439	PF09889	Uncharacterized protein containing a Zn-ribbon (DUF2116)	0.166667
OG0009766	0.469	0.0613	0.277	1	1	1	0.487	0.53	PF03869	Arc-like DNA binding domain	0.166667
OG0009767	0.469	1	1	1	1	1	0.76	0.0111	unannotated		1
OG0009768	0.0576	0.341	1	1	1	1	0.0261	0.988	PF00117	Glutamine amidotransferase class-I	0.75
OG0009769	0.193	1	1	1	0.0612	1	1	0.0439	unannotated		1
OG0009770	0.0576	1	1	1	1	1	1	0.0111	unannotated		1
OG0009771	0.469	1	0.277	0.84	1	0.00112	1	0.923	unannotated		1
OG0009772	0.469	0.341	0.277	1	0.0612	1	1	0.13	unannotated		1
OG0009773	0.193	1	0.277	1	1	1	0.487	0.296	PF01510	N-acetylmuramoyl-L-alanine amidase	1
OG0009774	0.193	1	1	0.84	1	1	0.76	0.13	PF07615	YKOF-related Family	0.666667
OG0009775	0.469	1	1	1	1	1	0.76	0.0111	PF13432	Tetratricopeptide repeat	1.83333
OG0009776	0.469	1	1	0.236	1	1	0.943	0.13	PF14129	Domain of unknown function (DUF4296)	1
OG0009777	0.0576	1	1	0.84	1	1	1	0.0439	unannotated		1
OG0009778	0.808	1	0.277	1	1	1	0.000906	0.923	PF02230	Phospholipase/Carboxylesterase	0.166667
OG0009779	0.469	1	0.277	1	1	1	0.241	0.296	PF05960	Bacterial protein of unknown function (DUF885)	0.75
OG0009780	0.469	1	0.277	1	1	1	0.943	0.0111	PF13650	Aspartyl protease	0.916667
OG0009781	0.193	1	0.0393	1	1	1	0.76	0.296	unannotated		1
OG0009782	0.193	1	0.277	1	1	1	0.0909	0.765	unannotated		1
OG0009783	0.193	1	1	1	1	1	0.000906	0.988	PF03648	Glycosyl hydrolase family 67 N-terminus	0.0833333
OG0009784	0.469	1	1	1	1	1	0.0909	0.296	PF13649	Methyltransferase domain	0.75
OG0009785	0.808	1	1	0.84	0.341	1	0.76	0.0439	PF07332	Putative Actinobacterial Holin-X, holin superfamily III	0.833333
OG0009786	0.469	1	1	0.84	1	1	0.0909	0.53	PF14312	FG-GAP repeat	0.416667
OG0009787	0.469	1	1	0.84	0.0612	1	0.241	0.765	PF07715	TonB-dependent Receptor Plug Domain	0.666667
OG0009788	0.808	1	0.277	1	1	1	0.0909	0.296	PF13197	Protein of unknown function (DUF4013)	1
OG0009789	0.0127	1	1	1	1	1	0.943	0.13	PF05163	DinB family	0.416667
OG0009790	0.469	1	1	0.524	1	0.768	1	0.0439	PF03837	RecT family	1
OG0009791	0.469	1	1	1	1	1	0.241	0.13	unannotated		1
OG0009792	0.469	1	1	1	1	1	0.241	0.13	PF13432	Tetratricopeptide repeat	0.5
OG0009793	2.27e-05	1	1	1	1	1	0.76	0.923	PF13646	HEAT repeats	0.5
OG0009794	0.469	1	0.0393	1	1	0.768	0.76	0.296	PF00583	Acetyltransferase (GNAT) family	0.75
OG0009795	0.00208	1	1	1	1	1	0.0909	0.988	unannotated		1
OG0009796	0.0127	1	1	1	1	1	0.00565	1	unannotated		1
OG0009797	0.808	1	1	4.84e-09	1	1	1	1	PF13432	Tetratricopeptide repeat	0.0833333
OG0009798	0.0127	1	0.0393	1	1	1	0.76	0.765	unannotated		1
OG0009799	0.808	1	1	1	1	1	0.76	0.00205	PF13646	HEAT repeats	1.41667
OG0009800	0.808	1	1	1	1	1	0.241	0.0439	PF03364	Polyketide cyclase / dehydrase and lipid transport	1
OG0009801	0.193	1	1	1	1	1	0.241	0.296	PF00512	His Kinase A (phospho-acceptor) domain	0.833333
OG0009802	0.193	0.341	1	1	1	1	0.0261	0.923	PF00535	Glycosyl transferase family 2	0.666667
OG0009803	0.193	1	1	1	1	1	0.241	0.296	PF09992	Phosphodiester glycosidase	0.333333
OG0009804	0.0127	1	1	1	1	1	0.0909	0.923	PF11006	Protein of unknown function (DUF2845)	0.25
OG0009805	0.193	1	1	1	1	1	0.0909	0.53	unannotated		1
OG0009806	0.193	1	0.277	0.84	1	1	0.241	0.765	unannotated		1
OG0009807	0.0576	1	0.00348	1	1	1	0.76	0.765	PF00543	Nitrogen regulatory protein P-II	0.166667
OG0009808	0.469	1	1	1	1	1	0.0261	0.53	PF13231	Dolichyl-phosphate-mannose-protein mannosyltransferase	0.0833333
OG0009809	0.469	1	1	0.524	1	0.0399	0.487	0.988	unannotated		1
OG0009810	0.0127	1	1	1	1	1	0.943	0.13	unannotated		1
OG0009811	0.469	1	1	1	0.341	1	0.487	0.13	PF01370	NAD dependent epimerase/dehydratase family	0.666667
OG0009812	0.00208	0.00694	1	1	0.341	1	0.943	0.988	PF09370	Phosphoenolpyruvate hydrolase-like	1
OG0009813	0.808	0.341	0.277	1	0.341	1	0.943	0.0439	PF02223	Thymidylate kinase	0.833333
OG0009814	0.193	1	1	1	1	1	0.0261	0.765	PF00237	Ribosomal protein L22p/L17e	1
OG0009815	0.808	1	1	1	1	1	0.943	0.000259	PF08279	HTH domain	0.25
OG0009816	0.00208	1	1	1	1	1	0.76	0.53	PF13202	EF hand	2.75
OG0009817	0.0127	1	1	1	1	1	0.241	0.765	PF07238	PilZ domain	1
OG0009818	0.808	0.341	1	1	1	1	0.76	0.0111	PF00583	Acetyltransferase (GNAT) family	0.583333
OG0009819	0.469	1	1	1	1	1	0.0909	0.296	PF04055	Radical SAM superfamily	0.666667
OG0009820	0.0576	1	1	0.524	1	1	0.241	0.923	PF13392	HNH endonuclease	0.0833333
OG0009821	0.808	1	0.0393	1	1	1	0.487	0.13	PF13181	Tetratricopeptide repeat	0.5
OG0009822	0.0576	1	1	1	1	1	0.76	0.13	PF13185	GAF domain	0.166667
OG0009823	0.469	1	1	0.236	1	0.0399	1	0.765	unannotated		1
OG0009824	0.469	0.341	1	1	1	1	0.000105	1	PF13671	AAA domain	0.0833333
OG0009825	0.469	0.000539	1	1	0.000537	1	0.76	1	PF03885	Protein of unknown function (DUF327)	1
OG0009826	0.193	1	0.277	1	1	1	0.0909	0.765	PF06280	Fn3-like domain	0.0833333
OG0009827	2.27e-05	1	1	1	1	1	0.241	1	PF02638	Glycosyl hydrolase-like 10	0.416667
OG0009828	0.193	1	0.277	1	1	1	0.241	0.53	PF13349	Putative adhesin	0.75
OG0009829	0.469	1	1	0.524	1	0.15	0.76	0.765	PF01497	Periplasmic binding protein	0.75
OG0009830	0.0576	1	1	0.524	1	0.15	0.943	0.923	PF01261	Xylose isomerase-like TIM barrel	0.916667
OG0009831	0.0576	1	0.277	1	1	1	0.76	0.296	PF07927	HicA toxin of bacterial toxin-antitoxin,	0.833333
OG0009832	0.0576	1	1	1	1	1	0.487	0.296	PF00041	Fibronectin type III domain	0.333333
OG0009833	0.193	1	0.277	1	1	1	0.0909	0.765	PF00149	Calcineurin-like phosphoesterase	0.75
OG0009834	0.0127	1	1	1	1	1	0.76	0.296	unannotated		1
OG0009835	0.808	1	1	1	1	1	0.487	0.0111	PF08241	Methyltransferase domain	0.166667
OG0009836	0.469	1	1	1	1	1	0.241	0.13	PF07155	ECF-type riboflavin transporter, S component	0.75
OG0009837	0.808	0.0613	1	1	8.02e-10	1	1	0.988	PF09819	ABC-type cobalt transport system, permease component	0.916667
OG0009838	0.0127	1	1	1	0.0612	1	0.76	0.765	PF10646	Sporulation and spore germination	1.16667
OG0009839	0.0576	1	0.277	0.236	1	1	0.76	0.923	PF05816	Toxic anion resistance protein (TelA)	1
OG0009840	0.0576	1	0.277	1	1	1	0.943	0.13	PF05598	Transposase domain (DUF772)	0.666667
OG0009841	0.193	1	1	1	1	1	0.76	0.0439	PF07110	EthD domain	0.0833333
OG0009842	0.00208	1	1	1	0.341	1	0.76	0.765	PF01878	EVE domain	0.416667
OG0009843	0.808	1	1	0.84	1	1	0.76	0.0111	unannotated		1
OG0009844	0.0576	1	1	1	1	1	0.241	0.53	PF13231	Dolichyl-phosphate-mannose-protein mannosyltransferase	0.75
OG0009845	0.0576	1	1	1	1	1	0.000906	1	PF01510	N-acetylmuramoyl-L-alanine amidase	1
OG0009846	0.000254	1	1	1	1	1	0.241	0.988	PF07152	YaeQ protein	0.583333
OG0009847	0.193	1	0.277	0.524	1	1	0.76	0.53	PF04796	Plasmid encoded RepA protein	0.166667
OG0009848	0.0576	1	1	1	1	0.768	0.0909	0.923	unannotated		1
OG0009849	0.0127	1	1	1	1	1	0.0909	0.923	PF13432	Tetratricopeptide repeat	0.916667
OG0009850	0.193	1	1	1	1	1	0.0261	0.765	PF14486	Domain of unknown function (DUF4432)	1
OG0009851	0.00208	1	1	1	1	1	0.487	0.765	unannotated		1
OG0009852	0.469	1	1	1	1	1	0.241	0.13	unannotated		1
OG0009853	0.808	1	1	1	1	1	0.943	0.000259	PF08309	LVIVD repeat	0.166667
OG0009854	0.0127	1	0.0393	1	1	1	0.487	0.923	unannotated		1
OG0009855	0.193	1	1	1	1	1	0.0261	0.765	PF13411	MerR HTH family regulatory protein	0.666667
OG0009856	0.469	1	0.277	1	1	1	0.76	0.0439	unannotated		1
OG0009857	0.808	1	0.0393	0.00346	1	1	1	0.765	PF13715	CarboxypepD_reg-like domain	0.166667
OG0009858	0.808	0.0613	1	1	1	1	0.241	0.296	PF03372	Endonuclease/Exonuclease/phosphatase family	0.916667
OG0009859	0.469	1	0.277	1	1	1	1	0.00205	unannotated		1
OG0009860	0.193	1	0.277	1	1	1	0.241	0.53	PF00302	Chloramphenicol acetyltransferase	1
OG0009861	0.193	1	1	1	0.341	1	0.76	0.13	PF07635	Planctomycete cytochrome C	0.75
OG0009862	0.469	1	1	1	1	1	0.241	0.13	PF10082	Putative beta-barrel porin 2	0.75
OG0009863	0.469	0.0613	1	0.0778	0.341	1	1	0.765	PF11104	Type IV pilus assembly protein PilM;	0.0833333
OG0009864	2.27e-05	1	1	1	1	1	0.943	0.765	PF01807	CHC2 zinc finger	0.75
OG0009865	0.193	1	1	1	1	1	0.487	0.13	PF00355	Rieske [2Fe-2S] domain	1
OG0009866	0.808	1	0.0393	1	1	1	0.487	0.13	PF04389	Peptidase family M28	0.833333
OG0009867	0.00208	1	1	1	1	1	0.0909	0.988	unannotated		1
OG0009868	0.0576	1	0.277	1	1	1	0.0909	0.923	PF11853	Protein of unknown function (DUF3373)	1
OG0009869	0.0127	1	1	1	1	1	0.241	0.765	unannotated		1
OG0009870	0.808	0.00694	1	1	1.22e-06	1	0.943	0.988	PF00583	Acetyltransferase (GNAT) family	0.916667
OG0009871	0.808	1	1	1	1	1	0.0261	0.296	PF10678	Protein of unknown function (DUF2492)	1
OG0009872	0.469	1	1	1	1	1	0.76	0.0111	PF13181	Tetratricopeptide repeat	1.08333
OG0009873	0.00208	1	0.277	1	1	1	0.76	0.765	PF09505	Dimethylamine methyltransferase (Dimeth_PyL)	1
OG0009874	0.193	1	1	1	1	1	0.76	0.0439	unannotated		1
OG0009875	0.000254	1	1	1	1	1	0.487	0.923	unannotated		1
OG0009876	0.193	1	1	1	1	0.407	0.0261	0.988	unannotated		1
OG0009877	0.193	1	1	1	1	1	0.76	0.0439	PF03683	Uncharacterised protein family (UPF0175)	0.75
OG0009878	0.0127	1	1	1	1	1	0.487	0.53	PF03824	High-affinity nickel-transport protein	0.916667
OG0009879	0.193	1	1	1	1	1	0.000906	0.988	PF11721	Di-glucose binding within endoplasmic reticulum	0.166667
OG0009880	0.000254	1	1	1	1	1	0.943	0.53	unannotated		1
OG0009881	0.0576	1	1	1	1	1	0.0909	0.765	PF13453	Transcription factor zinc-finger	0.25
OG0009882	0.0127	1	1	1	1	1	0.0261	0.988	PF08859	DGC domain	0.666667
OG0009883	0.000254	1	1	1	1	1	0.0909	1	unannotated		1
OG0009884	1.46e-06	1	1	0.84	1	1	0.943	0.988	PF07883	Cupin domain	0.5
OG0009885	0.193	0.341	1	1	0.0612	1	0.0909	0.988	PF01548	Transposase	0.583333
OG0009886	0.193	1	1	1	1	1	0.00565	0.923	unannotated		1
OG0009887	0.808	1	0.277	1	0.341	0.407	0.0261	0.988	unannotated		1
OG0009888	0.193	1	1	1	1	1	0.943	0.0111	PF13432	Tetratricopeptide repeat	0.416667
OG0009889	0.0127	1	1	1	1	1	0.241	0.765	unannotated		1
OG0009890	0.808	1	1	1	1	0.15	0.487	0.296	PF05277	Protein of unknown function (DUF726)	0.916667
OG0009891	0.469	1	1	1	1	1	0.943	0.00205	unannotated		1
OG0009892	0.0576	1	1	1	1	1	0.0909	0.765	unannotated		1
OG0009893	0.469	1	1	1	1	1	0.0261	0.53	unannotated		1
OG0009894	0.193	1	1	1	1	1	0.76	0.0439	PF13407	Periplasmic binding protein domain	0.5
OG0009895	0.469	1	1	0.84	1	1	0.943	0.0111	unannotated		1
OG0009896	0.193	1	1	1	1	1	0.76	0.0439	PF01927	Mut7-C RNAse domain	0.0833333
OG0009897	0.193	1	1	1	1	1	0.0261	0.765	unannotated		1
OG0009898	0.469	1	0.0393	1	1	1	0.0909	0.765	unannotated		1
OG0009899	0.193	1	1	1	1	1	0.943	0.0111	PF08803	Putative mono-oxygenase ydhR	0.166667
OG0009900	0.808	1	1	0.524	1	0.407	0.943	0.13	unannotated		1
OG0009901	0.0576	1	1	1	1	1	0.76	0.13	PF03060	Nitronate monooxygenase	0.75
OG0009902	0.0127	0.341	1	1	1	1	0.487	0.765	unannotated		1
OG0009903	0.193	1	1	1	1	1	0.943	0.0111	PF01208	Uroporphyrinogen decarboxylase (URO-D)	1
OG0009904	0.0576	1	1	1	1	1	0.487	0.296	PF08915	Archaea-specific editing domain of threonyl-tRNA synthetase	1
OG0009905	0.00208	1	1	1	1	1	0.943	0.296	PF07331	Tripartite tricarboxylate transporter TctB family	0.25
OG0009906	0.808	1	1	0.524	1	0.768	0.76	0.13	PF10294	Lysine methyltransferase	0.583333
OG0009907	0.0127	1	1	1	1	1	0.487	0.53	unannotated		1
OG0009908	0.808	0.000539	1	1	1	1	0.943	0.13	PF04616	Glycosyl hydrolases family 43	0.583333
OG0009909	0.808	0.00694	1	0.84	0.0612	1	0.943	0.53	PF01717	Cobalamin-independent synthase, Catalytic domain	0.916667
OG0009910	0.469	1	0.277	1	1	1	0.0909	0.53	PF02952	L-fucose isomerase, C-terminal domain	0.5
OG0009911	0.0576	1	0.0393	1	1	1	0.943	0.296	PF12666	PrgI family protein	1
OG0009912	0.0127	1	0.277	0.0778	1	1	1	0.923	PF00534	Glycosyl transferases group 1	0.0833333
OG0009913	0.469	1	0.277	1	1	1	1	0.00205	PF03773	Predicted permease	0.166667
OG0009914	0.469	1	2.89e-07	1	1	1	1	0.53	unannotated		1
OG0009915	1.46e-06	1	1	1	1	1	1	0.765	unannotated		1
OG0009916	0.193	1	0.000211	1	1	1	0.487	0.923	PF00691	OmpA family	0.5
OG0009917	0.469	1	0.0393	1	1	1	0.0909	0.765	PF00583	Acetyltransferase (GNAT) family	0.75
OG0009918	0.00208	1	1	1	1	0.768	0.241	0.988	PF13506	Glycosyl transferase family 21	0.75
OG0009919	0.0127	1	0.277	1	1	1	0.943	0.296	PF13529	Peptidase_C39 like family	0.333333
OG0009920	0.469	1	1	1	0.00692	0.0399	0.76	0.988	PF00891	O-methyltransferase	0.416667
OG0009921	0.808	1	1	1	1	1	0.241	0.0439	PF13187	4Fe-4S dicluster domain	0.25
OG0009922	0.808	0.341	0.277	1	1	1	0.0909	0.53	unannotated		1
OG0009923	0.469	0.00694	0.277	1	1	1	0.943	0.296	PF11855	Protein of unknown function (DUF3375)	1
OG0009924	0.469	1	1	0.84	1	1	0.76	0.0439	PF00497	Bacterial extracellular solute-binding proteins, family 3	1
OG0009925	0.808	1	1	0.0778	1	0.407	0.943	0.53	PF01497	Periplasmic binding protein	0.75
OG0009926	0.469	1	0.277	0.84	1	1	0.943	0.0439	unannotated		1
OG0009927	0.193	1	1	1	1	1	0.241	0.296	PF01850	PIN domain	0.916667
OG0009928	0.193	1	1	1	1	1	0.943	0.0111	PF03706	Lysylphosphatidylglycerol synthase TM region	0.833333
OG0009929	0.808	0.341	1	0.84	1	1	0.241	0.296	PF14125	Domain of unknown function (DUF4292)	0.0833333
OG0009930	0.808	1	1	1	1	1	0.241	0.0439	PF11813	Protein of unknown function (DUF3334)	0.916667
OG0009931	0.469	1	1	1	1	1	0.241	0.13	unannotated		1
OG0009932	0.469	1	1	0.84	1	1	0.00565	0.923	unannotated		1
OG0009933	0.808	0.341	1	1	1	1	0.943	0.00205	unannotated		1
OG0009934	0.469	1	0.277	1	1	1	0.0261	0.765	PF12728	Helix-turn-helix domain	0.916667
OG0009935	0.0576	0.00694	1	1	1	1	0.943	0.53	PF00072	Response regulator receiver domain	0.166667
OG0009936	0.0576	1	1	0.84	1	1	0.0909	0.923	unannotated		1
OG0009937	1	2.51e-18	1	1	1	1	1	1	PF13462	Thioredoxin	1
OG0009938	1	0.00694	0.277	1	1	0.768	0.487	0.53	PF01028	Eukaryotic DNA topoisomerase I, catalytic core	1
OG0009939	0.808	8.54e-16	1	1	1	1	1	1	unannotated		1
OG0009940	0.808	3e-05	1	0.524	1	0.407	1	0.923	unannotated		1
OG0009941	1	0.00694	1	0.236	1	0.15	0.943	0.923	PF05532	CsbD-like	1
OG0009942	0.193	0.341	0.0393	1	1	0.768	0.487	0.923	unannotated		1
OG0009943	1	0.341	1	1	8.02e-10	1	1	0.765	PF10094	Uncharacterized protein conserved in bacteria (DUF2332)	1
OG0009944	1	3.68e-08	1	1	2.99e-05	1	1	1	unannotated		1
OG0009945	1	1.22e-06	1	1	1.22e-06	1	1	1	PF11167	Protein of unknown function (DUF2953)	1
OG0009946	1	3e-05	0.277	1	1	1	0.943	0.296	PF11380	Stealth protein CR2, conserved region 2	0.75
OG0009947	1	1.22e-06	1	1	0.341	1	0.943	0.53	PF13472	GDSL-like Lipase/Acylhydrolase family	0.916667
OG0009948	1	0.0613	1	1	1.32e-13	1	1	1	PF00665	Integrase core domain	0.0833333
OG0009949	1	0.0613	1	1	1.32e-13	1	1	1	PF10676	Spore germination protein gerPA/gerPF	0.416667
OG0009950	1	1.26e-11	1	1	0.00692	1	1	1	PF13508	Acetyltransferase (GNAT) domain	1
OG0009951	1	1.22e-06	1	1	1.22e-06	1	1	1	PF03448	MgtE intracellular N domain	0.833333
OG0009952	0.469	0.0613	1	1	1	0.768	0.76	0.296	unannotated		1
OG0009953	1	1.22e-06	1	1	1.22e-06	1	1	1	PF06276	Ferric iron reductase FhuF-like transporter	0.666667
OG0009954	1	3e-05	1	1	1.22e-06	1	0.943	1	PF06014	Bacterial protein of unknown function (DUF910)	1
OG0009955	0.808	0.341	0.277	1	1	1	0.0909	0.53	PF02350	UDP-N-acetylglucosamine 2-epimerase	0.0833333
OG0009956	1	3.68e-08	1	1	2.99e-05	1	1	1	PF14285	Domain of unknown function (DUF4367)	0.166667
OG0009957	0.808	1.26e-11	1	1	1	1	0.943	0.988	PF08327	Activator of Hsp90 ATPase homolog 1-like protein	0.833333
OG0009958	1	0.00694	1	1	8.02e-10	1	1	0.988	PF11121	Protein of unknown function (DUF2639)	0.916667
OG0009959	1	0.000539	1	1	2.99e-05	1	0.943	0.923	PF04977	Septum formation initiator	0.5
OG0009960	1	1.22e-06	1	1	1.22e-06	1	1	1	PF07454	Stage II sporulation protein P (SpoIIP)	0.916667
OG0009961	1	3.68e-08	1	1	2.99e-05	1	1	1	PF09580	Sporulation lipoprotein YhcN/YlaJ (Spore_YhcN_YlaJ)	0.75
OG0009962	1	8.08e-10	1	1	0.000537	1	1	1	PF11256	Protein of unknown function (DUF3055)	1
OG0009963	1	3.68e-08	1	1	2.99e-05	1	1	1	PF07301	Protein of unknown function (DUF1453)	1
OG0009964	1	0.000539	0.277	1	1	1	0.241	0.765	PF14528	LAGLIDADG-like domain	0.833333
OG0009965	1	1.26e-11	1	1	0.00692	1	1	1	PF07451	Stage V sporulation protein AD (SpoVAD)	1
OG0009966	0.808	1.26e-11	1	1	0.341	1	1	0.988	PF04232	Stage V sporulation protein S (SpoVS)	1
OG0009967	1	0.00694	0.000211	1	0.0612	1	0.487	1	PF13400	Putative Flp pilus-assembly TadE/G-like	0.833333
OG0009968	1	3e-05	1	1	0.00692	1	0.76	0.923	PF00571	CBS domain	1.33333
OG0009969	1	0.000539	1	1	1	1	0.76	0.13	PF00027	Cyclic nucleotide-binding domain	1
OG0009970	1	3e-05	1	1	3.66e-08	1	1	1	PF13031	Protein of unknown function (DUF3892)	0.916667
OG0009971	1	1.22e-06	1	1	1.22e-06	1	1	1	PF06866	Protein of unknown function (DUF1256)	1
OG0009972	1	1.22e-06	1	1	1.22e-06	1	1	1	PF07875	Coat F domain	1
OG0009973	1	3e-05	1	1	3.66e-08	1	1	1	unannotated		1
OG0009974	1	1.22e-06	1	1	1.22e-06	1	1	1	PF14149	YhfH-like protein	1
OG0009975	1	0.000539	1	1	1	0.0399	1	0.53	PF02435	Levansucrase/Invertase	1.08333
OG0009976	1	3.68e-08	1	1	0.0612	1	0.76	0.988	PF12705	PD-(D/E)XK nuclease superfamily	0.75
OG0009977	1	0.341	1	0.236	1	1	0.943	0.0439	PF00359	Phosphoenolpyruvate-dependent sugar phosphotransferase system, EIIA 2	1
OG0009978	1	1.22e-06	1	1	1.22e-06	1	1	1	PF13045	Protein of unknown function (DUF3905)	1
OG0009979	1	0.0613	0.277	1	2.99e-05	1	0.76	0.923	PF13386	Cytochrome C biogenesis protein transmembrane region	0.5
OG0009980	1	8.08e-10	0.277	1	1	1	0.943	0.923	unannotated		1
OG0009981	1	3e-05	1	0.84	1	1	0.487	0.765	unannotated		1
OG0009982	1	0.000539	1	1	2.99e-05	1	1	0.765	unannotated		1
OG0009983	1	0.00694	1	1	1.25e-11	1	1	1	unannotated		1
OG0009984	1	0.0613	1	1	0.00692	1	0.0261	0.988	PF00092	von Willebrand factor type A domain	0.416667
OG0009985	1	0.0613	1	0.84	1	0.768	0.487	0.296	PF08665	PglZ domain	0.916667
OG0009986	1	0.341	1	0.236	1	0.0399	1	0.53	PF01593	Flavin containing amine oxidoreductase	1
OG0009987	1	1.33e-13	1	1	1	1	0.76	1	PF14493	Helix-turn-helix domain	0.916667
OG0009988	1	0.0613	1	1	1.32e-13	1	1	1	PF13646	HEAT repeats	0.916667
OG0009989	1	0.000539	0.277	1	1	1	0.943	0.13	PF12867	DinB superfamily	1
OG0009990	1	0.0613	1	0.0778	0.341	1	0.487	0.923	unannotated		1
OG0009991	1	0.341	1	1	1	1	1	2e-05	PF10006	Uncharacterized conserved protein (DUF2249)	1.25
OG0009992	0.808	0.341	1	0.524	1	0.00778	0.943	0.923	PF06906	Protein of unknown function (DUF1272)	1
OG0009993	1	3e-05	1	1	3.66e-08	1	1	1	PF05425	Copper resistance protein D	0.666667
OG0009994	0.808	0.341	1	0.84	1	1	0.00565	0.923	PF00149	Calcineurin-like phosphoesterase	0.166667
OG0009995	0.469	0.341	1	0.524	1	1	0.241	0.765	PF02897	Prolyl oligopeptidase, N-terminal beta-propeller domain	0.666667
OG0009996	1	0.341	1	1	1	1	0.76	0.00205	PF02069	Prokaryotic metallothionein	0.166667
OG0009997	0.808	0.0613	1	0.236	1	0.15	0.943	0.923	PF06305	Lipopolysaccharide assembly protein A domain	0.833333
OG0009998	0.808	0.341	1	0.00346	1	0.407	1	0.923	PF03070	TENA/THI-4/PQQC family	0.916667
OG0009999	1	0.0613	1	0.524	1	0.407	1	0.13	unannotated		1
OG0010000	0.808	0.000539	1	0.019	1	1	1	0.923	unannotated		1
OG0010001	1	0.341	1	0.524	1	0.15	1	0.13	PF02669	K+-transporting ATPase, c chain	1
OG0010002	1	0.341	1	0.019	1	0.00778	1	0.988	PF07238	PilZ domain	0.0833333
OG0010003	1	0.0613	1	0.524	1	1	0.76	0.13	PF03610	PTS system fructose IIA component	1
OG0010004	1	0.0613	0.000211	1	1	1	0.241	0.923	unannotated		1
OG0010005	1	0.00694	1	1	1	0.407	0.76	0.296	unannotated		1
OG0010006	0.808	0.341	1	1	1	1	0.943	0.00205	PF01955	Adenosylcobinamide amidohydrolase	1
OG0010007	0.469	0.341	1	1	1	0.407	0.487	0.53	PF00355	Rieske [2Fe-2S] domain	0.75
OG0010008	0.469	0.341	1	1	1	1	0.00565	0.923	PF01943	Polysaccharide biosynthesis protein	0.416667
OG0010009	0.808	1	0.277	1	1	0.768	0.0261	0.765	PF13439	Glycosyltransferase Family 4	0.333333
OG0010010	1	1	0.00348	1	1	1	0.76	0.0439	PF13490	Putative zinc-finger	0.5
OG0010011	0.0576	1	0.277	1	1	1	0.487	0.53	unannotated		1
OG0010012	0.808	1	0.0393	1	1	1	0.487	0.13	PF09922	Cell wall-active antibiotics response 4TMS YvqF	0.166667
OG0010013	1	1	0.277	1	1	1	1	2e-05	PF11589	Domain of unknown function (DUF3244)	0.0833333
OG0010014	1	1	0.277	1	1	1	1	2e-05	unannotated		1
OG0010015	0.469	1	0.277	1	1	1	0.0909	0.53	PF08123	Histone methylation protein DOT1	0.333333
OG0010016	1	1	0.0393	1	1	1	0.76	0.0111	PF00496	Bacterial extracellular solute-binding proteins, family 5 Middle	0.166667
OG0010017	0.808	1	0.277	0.236	1	0.407	0.487	0.923	unannotated		1
OG0010018	0.808	1	0.277	1	1	1	0.0909	0.296	PF06452	Carbohydrate family 9 binding domain-like	0.5
OG0010019	1	1	0.0393	1	1	1	0.00565	0.765	PF01127	Succinate dehydrogenase/Fumarate reductase transmembrane subunit	0.583333
OG0010020	1	1	0.277	1	1	1	0.00565	0.53	PF03690	Uncharacterised protein family (UPF0160)	1
OG0010021	1	1	0.000211	0.84	1	0.768	0.76	0.53	PF10988	Putative auto-transporter adhesin, head GIN domain	0.416667
OG0010022	1	1	0.277	1	1	1	0.487	0.0111	PF00072	Response regulator receiver domain	0.416667
OG0010023	0.808	1	0.277	1	1	1	0.487	0.0439	PF16537	Type II secretion system protein B	0.0833333
OG0010024	0.808	1	0.00348	1	1	1	0.76	0.13	PF00072	Response regulator receiver domain	0.75
OG0010025	1	1	0.277	0.00346	1	0.0399	1	0.988	unannotated		1
OG0010026	1	1	0.277	1	1	1	0.76	0.00205	PF00353	Haemolysin-type calcium-binding repeat (2 copies)	4.08333
OG0010027	1	1	0.277	0.84	1	0.00112	0.76	0.923	PF13847	Methyltransferase domain	0.0833333
OG0010028	0.193	1	0.00348	1	1	1	0.76	0.53	unannotated		1
OG0010029	1	1	0.277	1	1	1	1	2e-05	unannotated		1
OG0010030	0.808	1	0.277	1	1	1	0.241	0.13	PF00999	Sodium/hydrogen exchanger family	1
OG0010031	0.193	1	0.00348	1	1	1	0.487	0.765	PF04055	Radical SAM superfamily	0.5
OG0010032	0.808	1	0.277	1	1	1	0.241	0.13	PF00702	haloacid dehalogenase-like hydrolase	0.416667
OG0010033	0.469	1	0.0393	1	1	1	0.241	0.53	PF07728	AAA domain (dynein-related subfamily)	0.333333
OG0010034	1	1	9.12e-06	1	1	1	0.00565	1	unannotated		1
OG0010035	1	1	0.0393	1	1	1	0.000906	0.923	unannotated		1
OG0010036	1	1	0.000211	1	0.00692	0.768	0.943	0.765	PF04471	Restriction endonuclease	1
OG0010037	0.808	1	0.277	1	1	1	1	0.000259	PF12698	ABC-2 family transporter protein	0.583333
OG0010038	1	1	0.00348	0.236	1	0.407	0.76	0.923	PF03237	Terminase-like family	0.333333
OG0010039	1	1	0.000211	1	1	0.768	0.487	0.53	PF04335	VirB8 protein	1
OG0010040	0.808	1	0.277	0.019	1	0.407	1	0.765	PF01850	PIN domain	0.333333
OG0010041	1	1	2.89e-07	0.84	1	1	0.241	0.988	PF00400	WD domain, G-beta repeat	1.08333
OG0010042	0.808	1	0.277	0.000471	1	0.768	0.76	1	PF01755	Glycosyltransferase family 25 (LPS biosynthesis protein)	0.916667
OG0010043	1	1	0.277	0.84	1	0.768	0.0909	0.53	PF00535	Glycosyl transferase family 2	0.166667
OG0010044	1	1	0.277	0.84	0.00692	0.768	0.76	0.53	PF14088	Domain of unknown function (DUF4268)	0.916667
OG0010045	1	1	0.277	1	1	1	0.0909	0.13	unannotated		1
OG0010046	1	1	0.277	1	1	1	0.0909	0.13	unannotated		1
OG0010047	1	1	0.277	0.524	1	0.15	0.76	0.53	unannotated		1
OG0010048	0.808	1	0.00348	1	1	1	0.0909	0.765	PF06050	2-hydroxyglutaryl-CoA dehydratase, D-component	0.416667
OG0010049	1	1	0.277	0.84	2.99e-05	0.0399	0.943	1	PF05118	Aspartyl/Asparaginyl beta-hydroxylase	0.75
OG0010050	0.469	1	0.0393	1	1	1	0.0261	0.923	PF07591	Pretoxin HINT domain	0.833333
OG0010051	0.808	1	0.277	1	1.32e-13	1	1	1	PF06182	ABC-2 family transporter protein	0.916667
OG0010052	1	1	0.277	0.236	1	0.000121	1	0.988	PF14559	Tetratricopeptide repeat	0.833333
OG0010053	0.808	1	0.277	1	1	1	0.76	0.0111	unannotated		1
OG0010054	0.00208	1	0.277	1	1	1	0.76	0.765	PF04773	FecR protein	0.166667
OG0010055	0.808	1	1	4.71e-05	0.0612	0.768	1	1	PF02424	ApbE family	1
OG0010056	1	1	1	0.019	1	0.000121	1	1	unannotated		1
OG0010057	1	1	1	0.000471	0.00692	0.768	0.943	1	PF05990	Alpha/beta hydrolase of unknown function (DUF900)	0.666667
OG0010058	1	1	1	3.37e-06	1	0.15	1	1	PF09836	Putative DNA-binding domain	0.416667
OG0010059	1	1	1	0.000471	1	0.00778	1	1	unannotated		1
OG0010060	1	1	1	0.000471	1	0.00778	1	1	unannotated		1
OG0010061	1	1	1	4.71e-05	1	0.0399	1	1	PF10674	Protein of unknown function (DUF2488)	1
OG0010062	0.808	1	1	0.236	1	0.768	0.76	0.296	unannotated		1
OG0010063	1	1	1	0.0778	1	9.53e-06	1	1	PF10792	Protein of unknown function (DUF2605)	1
OG0010064	1	1	1	0.236	1	5.37e-07	1	1	unannotated		1
OG0010065	1	1	1	0.000471	0.0612	0.407	0.943	1	PF02321	Outer membrane efflux protein	0.583333
OG0010066	0.193	1	1	0.524	1	0.15	0.943	0.765	PF03413	Peptidase propeptide and YPEB domain	1.5
OG0010067	1	1	1	0.0778	1	0.00778	0.76	0.988	PF01583	Adenylylsulphate kinase	0.666667
OG0010068	1	1	1	4.71e-05	1	0.0399	1	1	unannotated		1
OG0010069	1	1	1	4.84e-09	1	0.768	1	1	unannotated		1
OG0010070	1	1	1	3.37e-06	0.0612	0.768	1	1	PF00353	Haemolysin-type calcium-binding repeat (2 copies)	7.16667
OG0010071	1	1	1	4.84e-09	1	0.768	1	1	unannotated		1
OG0010072	1	1	1	0.00346	1	0.00112	1	1	unannotated		1
OG0010073	1	1	1	4.71e-05	1	0.407	0.943	0.988	unannotated		1
OG0010074	1	1	1	4.71e-05	1	0.0399	1	1	unannotated		1
OG0010075	1	1	1	4.71e-05	0.341	0.15	1	1	unannotated		1
OG0010076	1	1	1	3.37e-06	1	0.15	1	1	unannotated		1
OG0010077	1	1	1	4.84e-09	1	0.768	1	1	unannotated		1
OG0010078	1	1	1	0.0778	0.341	1	1	0.0439	PF13457	SH3-like domain	0.0833333
OG0010079	1	1	1	4.71e-05	0.341	0.15	1	1	unannotated		1
OG0010080	0.808	1	1	0.236	0.0612	0.407	0.487	0.988	PF05721	Phytanoyl-CoA dioxygenase (PhyH)	0.166667
OG0010081	1	1	1	0.524	0.341	0.00112	0.76	0.988	PF12705	PD-(D/E)XK nuclease superfamily	0.25
OG0010082	1	1	1	0.000471	1	0.768	0.943	0.765	unannotated		1
OG0010083	1	1	1	0.0778	0.341	0.00112	0.943	1	PF01501	Glycosyl transferase family 8	0.583333
OG0010084	1	1	1	0.524	0.0612	1	0.943	0.0439	PF04773	FecR protein	1
OG0010085	1	1	1	0.0778	1	0.00112	0.76	1	PF01786	Alternative oxidase	1
OG0010086	0.808	1	1	3.37e-06	0.341	0.768	1	1	unannotated		1
OG0010087	1	1	1	0.236	1	5.37e-07	1	1	unannotated		1
OG0010088	1	1	1	0.019	1	0.0399	1	0.765	PF03237	Terminase-like family	0.5
OG0010089	1	1	1	0.236	0.341	0.15	0.943	0.53	unannotated		1
OG0010090	1	1	1	0.00346	1	0.00112	1	1	unannotated		1
OG0010091	1	1	1	0.524	0.0612	0.00112	0.943	0.988	PF04355	SmpA / OmlA family	1
OG0010092	1	1	1	0.84	1.22e-06	0.00778	1	1	unannotated		1
OG0010093	1	1	1	0.236	1	5.37e-07	1	1	PF04977	Septum formation initiator	1
OG0010094	1	1	1	0.019	1	0.000121	1	1	PF05019	Coenzyme Q (ubiquinone) biosynthesis protein Coq4	0.666667
OG0010095	0.808	1	1	0.524	2.99e-05	0.15	0.943	1	unannotated		1
OG0010096	1	1	1	0.524	1	0.00778	0.76	0.765	PF01891	Cobalt uptake substrate-specific transmembrane region	0.916667
OG0010097	1	1	1	1.64e-07	1	0.407	1	1	PF02867	Ribonucleotide reductase, barrel domain	0.583333
OG0010098	0.0576	1	1	0.019	1	0.407	0.943	1	PF05930	Prophage CP4-57 regulatory protein (AlpA)	0.416667
OG0010099	1	1	1	0.236	1	0.00112	0.487	1	PF13673	Acetyltransferase (GNAT) domain	0.75
OG0010100	1	1	1	0.524	1	2.05e-08	1	1	unannotated		1
OG0010101	1	1	1	0.236	1	0.0399	1	0.296	PF03335	Phage tail fibre repeat	2.25
OG0010102	1	1	1	4.84e-09	1	0.768	1	1	unannotated		1
OG0010103	1	1	1	0.84	1.22e-06	1	1	0.296	PF14667	Polysaccharide biosynthesis C-terminal domain	0.75
OG0010104	0.808	1	1	0.84	0.341	1	0.943	0.0111	PF02635	DsrE/DsrF-like family	1
OG0010105	1	1	1	1	0.341	1	0.0261	0.296	PF08309	LVIVD repeat	1.58333
OG0010106	1	1	1	0.019	0.00692	0.768	1	0.765	unannotated		1
OG0010107	1	1	1	1	2.99e-05	0.768	0.76	0.53	PF03992	Antibiotic biosynthesis monooxygenase	0.916667
OG0010108	1	1	1	0.524	0.341	5.37e-07	1	1	PF02581	Thiamine monophosphate synthase	0.916667
OG0010109	1	1	1	0.84	0.00692	1	1	0.0111	PF04357	TamB, inner membrane protein subunit of TAM complex	0.583333
OG0010110	1	1	1	0.84	0.0612	1	1	0.00205	unannotated		1
OG0010111	1	1	1	0.524	0.341	5.37e-07	1	1	unannotated		1
OG0010112	1	1	1	1	0.0612	1	0.943	0.00205	PF13561	Enoyl-(Acyl carrier protein) reductase	0.0833333
OG0010113	1	1	1	1	2.48e-18	1	1	1	PF10842	Protein of unknown function (DUF2642)	0.0833333
OG0010114	0.808	1	1	1	0.0612	1	1	0.00205	unannotated		1
OG0010115	0.469	1	1	0.524	0.341	1	0.943	0.13	unannotated		1
OG0010116	1	1	1	0.84	0.00692	1	1	0.0111	unannotated		1
OG0010117	1	1	1	0.84	1	2.05e-08	1	0.988	unannotated		1
OG0010118	1	1	1	0.0778	1	0.000121	1	0.988	unannotated		1
OG0010119	1	1	1	0.236	1	0.768	0.943	0.0439	PF10544	T5orf172 domain	0.166667
OG0010120	1	1	1	0.524	1	0.15	0.943	0.13	PF13417	Glutathione S-transferase, N-terminal domain	0.75
OG0010121	1	1	1	0.0778	1	0.000121	0.943	1	unannotated		1
OG0010122	1	1	1	0.019	1	0.00112	1	0.988	PF14559	Tetratricopeptide repeat	0.166667
OG0010123	1	1	1	0.524	1	0.407	0.943	0.0439	PF01370	NAD dependent epimerase/dehydratase family	0.416667
OG0010124	1	1	1	0.84	1	4.76e-10	1	1	unannotated		1
OG0010125	1	1	1	0.0778	1	9.53e-06	1	1	unannotated		1
OG0010126	1	1	1	0.524	1	0.00778	0.943	0.53	unannotated		1
OG0010127	1	1	1	0.0778	1	0.00112	0.943	0.988	unannotated		1
OG0010128	0.808	1	1	1	1	0.000121	0.943	0.765	PF00717	Peptidase S24-like	0.833333
OG0010129	1	1	1	0.0778	1	9.53e-06	1	1	PF02468	Photosystem II reaction centre N protein (psbN)	1
OG0010130	1	1	1	0.0778	1	9.53e-06	1	1	PF00737	Photosystem II 10 kDa phosphoprotein	1
OG0010131	1	1	1	1	1	0.768	0.241	0.0439	PF15887	Putative zinc-binding metallo-peptidase	1
OG0010132	0.808	1	1	0.236	1	9.53e-06	1	1	PF13231	Dolichyl-phosphate-mannose-protein mannosyltransferase	0.333333
OG0010133	1	1	1	1	1	0.407	0.76	0.0111	PF05280	Flagellar transcriptional activator (FlhC)	1
OG0010134	1	1	1	0.019	1	0.00778	1	0.923	unannotated		1
OG0010135	1	1	1	0.524	1	0.0399	0.943	0.296	PF00300	Histidine phosphatase superfamily (branch 1)	1
OG0010136	1	1	1	0.236	1	5.37e-07	1	1	unannotated		1
OG0010137	1	1	1	0.000471	1	0.00778	1	1	unannotated		1
OG0010138	0.808	1	1	0.84	1	0.000121	1	0.765	unannotated		1
OG0010139	1	1	1	0.00346	1	0.00112	1	1	unannotated		1
OG0010140	1	1	1	0.524	1	2.05e-08	1	1	PF14495	Cytochrome c-550 domain	1
OG0010141	1	1	1	0.524	1	2.05e-08	1	1	unannotated		1
OG0010142	1	1	1	0.000471	1	0.0399	0.943	1	PF08547	Complex I intermediate-associated protein 30 (CIA30)	1
OG0010143	1	1	1	0.0778	1	9.53e-06	1	1	PF12049	Protein of unknown function (DUF3531)	1
OG0010144	1	1	1	0.00346	1	0.00778	0.943	1	unannotated		1
OG0010145	1	1	1	0.0778	1	9.53e-06	1	1	PF07862	Nif11 domain	1
OG0010146	1	1	1	0.019	1	0.000121	1	1	PF10128	Glucose-6-phosphate dehydrogenase subunit	0.916667
OG0010147	1	1	1	4.71e-05	1	0.0399	1	1	unannotated		1
OG0010148	1	1	1	0.00346	1	0.15	0.943	0.923	unannotated		1
OG0010149	1	1	1	0.019	1	0.000121	1	1	PF05996	Ferredoxin-dependent bilin reductase	1
OG0010150	1	1	1	0.019	1	0.000121	1	1	PF11347	Protein of unknown function (DUF3148)	1
OG0010151	1	1	1	0.0778	1	9.53e-06	1	1	unannotated		1
OG0010152	1	1	1	0.84	1	4.76e-10	1	1	unannotated		1
OG0010153	1	1	1	0.019	1	0.000121	1	1	unannotated		1
OG0010154	1	1	1	0.524	1	0.0399	1	0.13	PF01297	Zinc-uptake complex component A periplasmic	0.833333
OG0010155	1	1	1	0.524	1	2.05e-08	1	1	unannotated		1
OG0010156	1	1	1	0.84	1	4.76e-10	1	1	unannotated		1
OG0010157	1	1	1	0.236	1	5.37e-07	1	1	PF16639	Apocytochrome F, N-terminal	1
OG0010158	1	1	1	0.00346	1	0.00112	1	1	unannotated		1
OG0010159	1	1	1	0.84	1	4.76e-10	1	1	unannotated		1
OG0010160	0.193	1	1	0.236	1	0.407	0.943	0.765	unannotated		1
OG0010161	1	1	1	0.524	1	0.0399	1	0.13	PF02508	Rnf-Nqr subunit, membrane protein	0.916667
OG0010162	1	1	1	0.0778	1	9.53e-06	1	1	unannotated		1
OG0010163	1	1	1	0.019	1	0.000121	1	1	PF00436	Single-strand binding protein family	0.916667
OG0010164	0.469	1	1	0.00346	1	0.15	1	0.988	PF05232	Chlorhexidine efflux transporter	1.91667
OG0010165	1	1	1	0.524	1	0.0399	0.487	0.765	PF01933	Uncharacterised protein family UPF0052	1
OG0010166	1	1	1	0.524	1	0.0399	0.76	0.53	PF03807	NADP oxidoreductase coenzyme F420-dependent	0.833333
OG0010167	1	1	1	0.0778	1	9.53e-06	1	1	unannotated		1
OG0010168	1	1	1	0.524	1	0.00778	0.76	0.765	unannotated		1
OG0010169	1	1	1	0.236	1	0.0399	0.487	0.923	unannotated		1
OG0010170	0.808	1	1	0.84	1	0.15	0.241	0.765	unannotated		1
OG0010171	1	1	1	1	1	0.768	0.943	0.000259	unannotated		1
OG0010172	0.808	1	1	1	1	0.00112	0.487	0.923	unannotated		1
OG0010173	1	1	1	0.524	1	0.407	0.943	0.0439	PF05981	CreA protein	1
OG0010174	0.808	1	1	0.84	1	0.00778	0.943	0.53	PF10604	Polyketide cyclase / dehydrase and lipid transport	1
OG0010175	1	1	1	0.0778	1	0.0399	1	0.53	unannotated		1
OG0010176	0.469	1	1	0.524	1	0.15	0.487	0.923	unannotated		1
OG0010177	1	1	1	0.019	1	0.000121	1	1	PF02532	Photosystem II reaction centre I protein (PSII 4.8 kDa protein)	1
OG0010178	1	1	1	0.524	1	2.05e-08	1	1	unannotated		1
OG0010179	1	1	1	0.236	1	5.37e-07	1	1	PF03551	Transcriptional regulator PadR-like family	0.916667
OG0010180	1	1	1	0.019	1	0.000121	1	1	PF03742	PetN	1
OG0010181	1	1	1	0.236	1	5.37e-07	1	1	unannotated		1
OG0010182	1	1	1	0.236	1	9.53e-06	0.943	1	unannotated		1
OG0010183	1	1	1	0.019	1	0.000121	1	1	PF11318	Protein of unknown function (DUF3120)	1
OG0010184	0.808	1	1	0.236	1	0.407	0.76	0.53	PF00126	Bacterial regulatory helix-turn-helix protein, lysR family	0.916667
OG0010185	1	1	1	0.236	1	0.407	1	0.0439	PF00111	2Fe-2S iron-sulfur cluster binding domain	1
OG0010186	0.469	1	1	0.0778	1	0.00778	1	0.988	unannotated		1
OG0010187	0.193	1	1	0.0778	1	0.15	0.76	1	unannotated		1
OG0010188	0.469	1	1	0.019	1	0.15	0.76	1	unannotated		1
OG0010189	0.469	1	1	0.84	1	0.768	0.943	0.0439	unannotated		1
OG0010190	1	1	1	0.524	1	0.0399	0.76	0.53	unannotated		1
OG0010191	1	1	1	0.524	1	0.00778	0.943	0.53	PF07867	Protein of unknown function (DUF1654)	1
OG0010192	1	1	1	0.00346	1	0.0399	1	0.923	unannotated		1
OG0010193	1	1	1	0.019	1	0.15	0.76	0.923	PF05235	CHAD domain	0.916667
OG0010194	1	1	1	0.84	1	0.15	0.76	0.13	unannotated		1
OG0010195	1	1	1	0.0778	1	0.407	0.943	0.296	PF06945	Protein of unknown function (DUF1289)	1
OG0010196	1	1	1	0.236	1	0.0399	0.943	0.53	unannotated		1
OG0010197	1	1	1	0.84	1	0.768	0.943	0.00205	PF13360	PQQ-like domain	0.166667
OG0010198	1	1	1	0.00346	1	0.15	1	0.765	PF12801	4Fe-4S binding domain	0.916667
OG0010199	1	1	1	0.019	1	0.15	0.241	1	PF02958	Ecdysteroid kinase	0.583333
OG0010200	1	1	1	0.84	1	0.407	0.241	0.296	unannotated		1
OG0010201	0.808	1	1	0.84	1	0.768	0.76	0.0439	PF09851	Short C-terminal domain	0.5
OG0010202	1	1	1	0.00346	1	0.00112	1	1	PF00825	Ribonuclease P	1
OG0010203	1	1	1	1	1	0.407	0.487	0.0439	PF02706	Chain length determinant protein	0.833333
OG0010204	1	1	1	0.019	1	0.000121	1	1	PF02605	Photosystem I reaction centre subunit XI	1
OG0010205	0.469	1	1	0.84	1	0.407	0.241	0.765	PF02517	CAAX protease self-immunity	0.833333
OG0010206	1	1	1	0.236	1	0.407	0.76	0.296	PF06698	Protein of unknown function (DUF1192)	1
OG0010207	0.469	1	1	0.84	1	0.407	0.76	0.296	PF11583	P-aminobenzoate N-oxygenase AurF	0.75
OG0010208	1	1	1	0.84	1	0.407	0.943	0.0111	PF07063	Domain of unknown function (DUF1338)	1.08333
OG0010209	1	1	1	0.0778	1	0.768	1	0.0439	PF00069	Protein kinase domain	0.833333
OG0010210	1	1	1	4.84e-09	1	0.768	1	1	unannotated		1
OG0010211	1	1	1	4.71e-05	1	0.768	0.487	1	PF13620	Carboxypeptidase regulatory-like domain	0.0833333
OG0010212	0.808	1	1	0.0778	1	0.0399	1	0.765	PF09000	Cytotoxic	0.916667
OG0010213	1	1	1	0.019	1	0.15	0.943	0.765	unannotated		1
OG0010214	1	1	1	0.000471	1	0.00778	1	1	PF01648	4'-phosphopantetheinyl transferase superfamily	0.916667
OG0010215	1	1	1	0.524	1	0.15	0.487	0.53	PF05114	Protein of unknown function (DUF692)	1
OG0010216	0.808	1	1	1	1	0.15	1	0.0111	unannotated		1
OG0010217	1	1	1	1	1	0.768	0.241	0.0439	PF00069	Protein kinase domain	0.166667
OG0010218	0.808	1	1	1	1	1	0.0909	0.13	PF00028	Cadherin domain	0.666667
OG0010219	0.0127	1	1	1	1	1	0.241	0.765	unannotated		1
OG0010220	0.193	1	1	1	1	1	0.241	0.296	PF08238	Sel1 repeat	0.75
OG0010221	0.193	1	1	1	1	1	0.000105	1	unannotated		1
OG0010222	0.469	1	1	1	1	1	0.000906	0.923	PF00515	Tetratricopeptide repeat	0.75
OG0010223	0.193	1	1	1	1	1	0.00565	0.923	PF06283	Trehalose utilisation	0.666667
OG0010224	1	1	1	0.0778	1	1	0.487	0.296	PF07063	Domain of unknown function (DUF1338)	1.41667
OG0010225	1	1	1	1	1	1	0.487	0.00205	PF14848	DNA-binding domain	1
OG0010226	1	1	1	0.84	1	1	0.0261	0.296	PF03899	ATP synthase I chain	1
OG0010227	0.808	1	1	1	1	1	0.000105	0.923	PF08239	Bacterial SH3 domain	0.75
OG0010228	0.193	1	1	1	1	1	0.000906	0.988	unannotated		1
OG0010229	1	1	1	1	1	1	0.000906	0.53	PF09722	Protein of unknown function (DUF2384)	0.583333
OG0010230	1	1	1	1	1	1	0.000906	0.53	unannotated		1
OG0010231	0.808	1	1	1	1	1	0.487	0.0111	PF00801	PKD domain	0.0833333
OG0010232	1	1	1	1	1	1	0.000906	0.53	unannotated		1
OG0010233	1	1	1	1	1	1	0.76	0.000259	PF13505	Outer membrane protein beta-barrel domain	1
OG0010234	1	1	1	1	1	1	0.00565	0.296	unannotated		1
OG0010235	1	1	1	1	1	1	0.0261	0.13	PF04316	Anti-sigma-28 factor, FlgM	0.916667
OG0010236	1	1	1	0.84	1	1	0.000906	0.765	PF02600	Disulfide bond formation protein DsbB	1
OG0010237	1	1	1	1	1	1	8.67e-09	1	PF00795	Carbon-nitrogen hydrolase	0.5
OG0010238	1	1	1	1	1	1	0.241	0.0111	PF13668	Ferritin-like domain	0.0833333
OG0010239	1	1	1	1	1	1	0.000105	0.765	PF10677	Protein of unknown function (DUF2490)	0.916667
OG0010240	0.469	1	1	1	1	1	0.487	0.0439	unannotated		1
OG0010241	0.469	1	1	0.84	1	1	0.000906	0.988	PF04115	Ureidoglycolate lyase	1
OG0010242	0.808	1	1	1	1	1	0.00565	0.53	PF14248	Domain of unknown function (DUF4345)	1
OG0010243	1	1	1	0.84	1	1	0.00565	0.53	unannotated		1
OG0010244	1	1	1	1	1	1	0.0261	0.13	unannotated		1
OG0010245	0.808	1	1	1	1	1	0.487	0.0111	unannotated		1
OG0010246	0.808	1	1	1	1	1	0.000105	0.923	unannotated		1
OG0010247	0.193	1	1	1	1	1	0.487	0.13	PF08937	MTH538 TIR-like domain (DUF1863)	0.916667
OG0010248	1	1	1	1	1	1	0.000906	0.53	unannotated		1
OG0010249	0.808	1	1	0.0778	1	0.407	0.487	0.923	unannotated		1
OG0010250	1	1	1	1	1	1	0.0909	0.0439	unannotated		1
OG0010251	1	1	1	1	1	1	0.0261	0.13	unannotated		1
OG0010252	1	1	1	1	1	1	0.241	0.0111	PF04138	GtrA-like protein	1.08333
OG0010253	1	1	1	1	1	1	0.0261	0.13	unannotated		1
OG0010254	1	1	1	1	1	1	0.000906	0.53	PF07310	PAS domain	0.416667
OG0010255	1	1	1	1	1	1	0.241	0.0111	PF02655	ATP-grasp domain	0.25
OG0010256	0.469	1	1	1	1	1	0.0909	0.296	PF08695	Cytochrome oxidase complex assembly protein 1	0.666667
OG0010257	0.469	1	1	1	1	1	0.000906	0.923	PF10604	Polyketide cyclase / dehydrase and lipid transport	0.583333
OG0010258	1	1	1	0.524	1	1	0.76	0.0111	PF10881	Protein of unknown function (DUF2726)	0.916667
OG0010259	1	1	1	1	1	1	0.000105	0.765	PF11964	SpoIIAA-like	0.166667
OG0010260	0.193	1	1	1	1	1	0.000906	0.988	unannotated		1
OG0010261	0.193	1	1	1	1	1	0.000105	1	unannotated		1
OG0010262	0.0576	1	1	1	1	1	0.0909	0.765	PF13559	Domain of unknown function (DUF4129)	0.916667
OG0010263	0.0127	1	1	1	1	1	0.00565	1	unannotated		1
OG0010264	0.00208	1	1	1	1	1	0.0909	0.988	PF07596	Protein of unknown function (DUF1559)	1
OG0010265	0.193	1	1	1	1	1	0.76	0.0439	unannotated		1
OG0010266	0.469	1	1	0.0778	1	1	0.76	0.53	PF14258	Domain of unknown function (DUF4350)	0.416667
OG0010267	0.00208	1	1	1	1	1	0.241	0.923	PF13502	AsmA-like C-terminal region	0.416667
OG0010268	6.34e-08	1	1	1	1	1	0.943	0.988	PF12799	Leucine Rich repeats (2 copies)	0.0833333
OG0010269	0.0576	1	1	1	1	1	0.241	0.53	unannotated		1
OG0010270	0.469	1	1	1	1	1	1	0.000259	PF13535	ATP-grasp domain	0.75
OG0010271	0.808	1	1	1	1	1	0.241	0.0439	PF13676	TIR domain	0.916667
OG0010272	0.808	1	1	1	1	1	0.943	0.000259	unannotated		1
OG0010273	0.469	1	1	1	1	1	0.0261	0.53	PF04616	Glycosyl hydrolases family 43	0.0833333
OG0010274	0.808	1	1	1	1	1	3.93e-07	1	unannotated		1
OG0010275	0.0576	1	1	1	1	1	0.00565	0.988	unannotated		1
OG0010276	0.808	1	1	1	1	1	0.943	0.000259	PF07264	Etoposide-induced protein 2.4 (EI24)	0.833333
OG0010277	0.808	1	1	1	1	1	0.487	0.0111	PF16490	Putative oxidoreductase C terminal domain	0.0833333
OG0010278	0.0127	1	1	1	1	1	0.0909	0.923	PF13783	Domain of unknown function (DUF4177)	0.916667
OG0010279	0.469	1	1	1	1	1	0.0261	0.53	PF06283	Trehalose utilisation	1
OG0010280	0.00208	1	1	1	1	1	0.241	0.923	unannotated		1
OG0010281	0.193	1	1	1	1	1	0.000906	0.988	PF07963	Prokaryotic N-terminal methylation motif	0.833333
OG0010282	0.469	1	1	1	1	0.768	0.00565	0.923	PF13417	Glutathione S-transferase, N-terminal domain	0.916667
OG0010283	0.808	1	1	1	1	1	8.21e-06	0.988	PF07719	Tetratricopeptide repeat	0.25
OG0010284	0.0127	1	1	1	1	1	0.0261	0.988	unannotated		1
OG0010285	0.193	1	1	1	1	1	0.00565	0.923	unannotated		1
OG0010286	0.808	1	1	1	1	1	0.943	0.000259	PF13432	Tetratricopeptide repeat	1.83333
OG0010287	0.193	1	1	1	1	1	0.000906	0.988	unannotated		1
OG0010288	0.808	1	1	1	1	1	0.0261	0.296	PF05430	S-adenosyl-L-methionine-dependent methyltransferase	0.0833333
OG0010289	0.808	1	1	0.0778	1	1	1	0.0439	PF00107	Zinc-binding dehydrogenase	0.0833333
OG0010290	0.193	1	1	1	1	1	0.0909	0.53	unannotated		1
OG0010291	0.808	1	1	0.524	1	0.15	0.943	0.296	unannotated		1
OG0010292	0.469	1	1	1	1	1	0.943	0.00205	PF13620	Carboxypeptidase regulatory-like domain	1.16667
OG0010293	1	1	1	1	1	1	1	7.14e-07	PF07690	Major Facilitator Superfamily	1
OG0010294	1	1	1	0.524	1	0.768	0.487	0.13	unannotated		1
OG0010295	1	1	1	1	1	1	1	7.14e-07	PF04076	Bacterial OB fold (BOF) protein	0.0833333
OG0010296	1	1	1	1	1	1	0.241	0.0111	unannotated		1
OG0010297	1	1	1	0.524	1	1	1	0.000259	PF10636	Hemin uptake protein hemP	1
OG0010298	1	1	1	1	1	1	0.76	0.000259	unannotated		1
OG0010299	1	1	1	0.84	1	1	0.943	0.000259	unannotated		1
OG0010300	1	1	1	1	1	1	1	7.14e-07	PF02452	PemK-like, MazF-like toxin of type II toxin-antitoxin system	0.0833333
OG0010301	1	1	1	0.524	1	0.768	0.943	0.0111	PF13181	Tetratricopeptide repeat	0.166667
OG0010302	1	1	1	1	1	1	0.0261	0.13	PF02630	SCO1/SenC	0.333333
OG0010303	1	1	1	1	1	1	1	7.14e-07	PF13529	Peptidase_C39 like family	0.25
OG0010304	1	1	1	0.84	1	1	1	2e-05	PF14243	Domain of unknown function (DUF4343)	1
OG0010305	1	1	1	0.0778	1	1	0.943	0.0439	PF07690	Major Facilitator Superfamily	0.75
OG0010306	1	1	1	0.524	1	0.15	1	0.0439	PF01402	Ribbon-helix-helix protein, copG family	0.166667
OG0010307	1	1	1	0.84	1	1	1	2e-05	unannotated		1
OG0010308	1	1	1	1	1	1	0.943	2e-05	PF17278	Family of unknown function (DUF5343)	0.833333
OG0010309	1	1	1	1	1	1	1	7.14e-07	unannotated		1
OG0010310	1	1	1	1	1	1	0.76	0.000259	PF03160	Calx-beta domain	0.0833333
OG0010311	1	1	1	0.84	1	0.407	0.943	0.0111	PF14891	Effector protein	1
OG0010312	1	1	1	1	1	1	0.241	0.0111	PF07238	PilZ domain	1
OG0010313	1	1	1	0.84	1	0.407	1	0.00205	unannotated		1
OG0010314	1	1	1	1	1	1	0.241	0.0111	PF04809	HupH hydrogenase expression protein, C-terminal conserved region	1
OG0010315	1	1	1	1	1	1	0.000906	0.53	PF00589	Phage integrase family	0.583333
OG0010316	1	1	1	4.84e-09	1	1	0.943	1	PF12340	Protein of unknown function (DUF3638)	0.333333
OG0010317	1	1	1	1	1	1	8.67e-09	1	unannotated		1
OG0010318	1	1	1	0.524	1	0.768	0.487	0.13	unannotated		1
OG0010319	1	1	1	0.0778	1	0.407	0.943	0.296	unannotated		1
OG0010320	1	1	1	0.84	1	1	0.76	0.00205	PF03956	Lysine exporter LysO	1
OG0010321	1	1	1	0.236	1	1	0.943	0.0111	PF14518	Iron-containing redox enzyme	1
OG0010322	1	1	1	1	1	1	8.67e-09	1	unannotated		1
OG0010323	1	1	1	1	1	1	8.67e-09	1	PF09347	Domain of unknown function (DUF1989)	0.166667
OG0010324	1	1	1	1	1	1	0.000105	0.765	unannotated		1
OG0010325	1	1	1	1	1	1	8.67e-09	1	PF00805	Pentapeptide repeats (8 copies)	1
OG0010326	1	1	1	1	1	1	0.943	2e-05	PF04143	Sulphur transport	0.0833333
OG0010327	1	1	1	0.0778	1	0.00112	1	0.923	PF08241	Methyltransferase domain	0.666667
OG0010328	1	1	1	1	1	0.768	1	2e-05	PF00701	Dihydrodipicolinate synthetase family	0.833333
OG0010329	1	1	1	1	1	1	1	7.14e-07	unannotated		1
OG0010330	1	1	1	0.84	1	1	1	2e-05	PF13940	Toxin Ldr, type I toxin-antitoxin system	1
OG0010331	1	1	1	1	1	1	1	7.14e-07	unannotated		1
OG0010332	1	1	1	0.236	1	1	1	0.00205	PF02413	Caudovirales tail fibre assembly protein, lambda gpK	1
OG0010333	1	1	1	1	1	1	1	7.14e-07	PF06316	Enterobacterial Ail/Lom protein	1
OG0010334	1	1	1	1	1	1	1	7.14e-07	PF03466	LysR substrate binding domain	1
OG0010335	1	1	1	0.84	1	1	1	2e-05	PF10723	Replication regulatory protein RepB	1
OG0010336	1	1	1	0.84	1	1	1	2e-05	unannotated		1
OG0010337	1	1	1	0.524	1	1	1	0.000259	PF06952	PsiA protein	1
OG0010338	1	1	1	1	1	1	1	7.14e-07	PF13386	Cytochrome C biogenesis protein transmembrane region	1
OG0010339	1	1	1	1	1	1	1	7.14e-07	unannotated		1
OG0010340	1	1	1	1.64e-07	1	1	1	0.923	PF13395	HNH endonuclease	0.166667
OG0010341	1	1	1	1	1	1	1	7.14e-07	unannotated		1
OG0010342	1	1	1	1	1	1	1	7.14e-07	PF13620	Carboxypeptidase regulatory-like domain	0.5
OG0010343	1	1	1	1	1	1	1	7.14e-07	unannotated		1
OG0010344	1	1	1	6.57e-11	1	1	1	1	unannotated		1
OG0010345	0.0427	1	0.257	1	1	1	0.425	0.706	PF10706	Aminoglycoside-2''-adenylyltransferase	0.0909091
OG0010346	0.78	1	5.44e-06	1	1	1	0.928	0.452	unannotated		1
OG0010347	0.423	1	1	0.814	1	0.364	0.425	0.706	unannotated		1
OG0010348	0.423	1	0.257	1	1	1	0.714	0.087	PF13516	Leucine Rich repeat	0.454545
OG0010349	0.423	1	0.257	1	1	1	0.0639	0.706	unannotated		1
OG0010350	0.78	1	1	0.476	1	1	1	0.00508	unannotated		1
OG0010351	0.000119	1	0.257	1	1	1	0.714	0.982	unannotated		1
OG0010352	0.0427	1	0.0333	1	1	1	0.714	0.706	unannotated		1
OG0010353	0.159	1	0.00266	1	1	1	0.928	0.452	PF02915	Rubrerythrin	1
OG0010354	0.159	1	1	1	1	1	0.191	0.452	PF09249	tRNA nucleotidyltransferase, second domain	0.636364
OG0010355	0.159	1	1	0.814	1	1	1	0.0248	PF07143	CrtC N-terminal lipocalin domain	0.0909091
OG0010356	0.159	1	1	1	1	1	0.191	0.452	PF01248	Ribosomal protein L7Ae/L30e/S12e/Gadd45 family	1
OG0010357	0.423	0.318	0.0333	1	1	1	0.0639	0.982	PF01400	Astacin (Peptidase family M12A)	0.818182
OG0010358	0.00827	1	0.257	1	1	1	0.0639	1	PF01992	ATP synthase (C/AC39) subunit	0.909091
OG0010359	0.159	1	1	1	1	1	0.0639	0.706	PF03685	Uncharacterised protein family (UPF0147)	1
OG0010360	0.159	1	1	1	1	1	0.191	0.452	PF01200	Ribosomal protein S28e	1
OG0010361	0.159	1	0.257	1	1	1	0.191	0.706	PF01950	Fructose-1,6-bisphosphatase	1
OG0010362	0.159	1	0.257	0.814	1	0.364	0.425	0.982	PF10437	Bacterial lipoate protein ligase C-terminus	1
OG0010363	0.159	1	1	1	1	1	0.0639	0.706	PF07760	Protein of unknown function (DUF1616)	0.818182
OG0010364	0.423	1	1	1	1	1	0.191	0.227	PF01896	DNA primase small subunit	1
OG0010365	0.423	1	1	1	1	1	0.191	0.227	PF08489	Domain of unknown function (DUF1743)	0.909091
OG0010366	0.00827	1	0.257	1	1	1	0.714	0.706	PF01368	DHH family	0.454545
OG0010367	0.00117	1	5.44e-06	1	1	1	1	1	unannotated		1
OG0010368	0.159	1	1	1	1	1	0.0639	0.706	PF04135	Nucleolar RNA-binding protein, Nop10p family	1
OG0010369	0.423	1	1	1	1	1	0.0639	0.452	PF01833	IPT/TIG domain	0.0909091
OG0010370	0.0427	1	1	1	1	1	0.191	0.706	PF13308	YARHG domain	0.909091
OG0010371	0.78	1	0.00266	1	1	1	0.928	0.087	PF02661	Fic/DOC family	0.363636
OG0010372	0.78	0.0522	1	1	1	1	0.191	0.452	PF07173	Glycine-rich domain-containing protein-like	0.0909091
OG0010373	0.00827	1	1	1	1	1	0.191	0.897	PF13801	Heavy-metal resistance	0.909091
OG0010374	0.159	1	1	1	1	1	0.191	0.452	PF13729	F plasmid transfer operon, TraF, protein	0.181818
OG0010375	0.78	1	1	1	1	1	0.928	0.000707	unannotated		1
OG0010376	0.159	0.318	0.257	1	1	1	0.928	0.227	PF04932	O-Antigen ligase	0.818182
OG0010377	0.423	0.318	0.0333	1	0.317	1	0.714	0.706	unannotated		1
OG0010378	0.00827	1	1	1	1	1	0.425	0.706	PF01370	NAD dependent epimerase/dehydratase family	0.909091
OG0010379	0.159	1	1	1	1	1	0.425	0.227	PF13432	Tetratricopeptide repeat	1.45455
OG0010380	0.423	1	1	1	1	1	0.928	0.00508	unannotated		1
OG0010381	0.00827	0.0522	0.257	1	1	1	0.714	0.982	PF05593	RHS Repeat	2.27273
OG0010382	0.78	1	1	0.814	1	1	0.0639	0.452	PF07470	Glycosyl Hydrolase Family 88	0.636364
OG0010383	0.78	1	1	0.197	1	1	0.928	0.087	unannotated		1
OG0010384	0.159	0.318	0.257	0.476	0.317	1	0.714	0.982	PF08323	Starch synthase catalytic domain	0.0909091
OG0010385	0.423	1	1	1	1	1	0.0639	0.452	PF01381	Helix-turn-helix	0.272727
OG0010386	0.423	1	1	1	1	1	0.0159	0.706	PF13229	Right handed beta helix region	0.0909091
OG0010387	0.159	1	1	1	1	1	0.191	0.452	PF11755	Protein of unknown function (DUF3311)	0.545455
OG0010388	0.78	0.0522	1	0.814	1	1	0.0639	0.897	unannotated		1
OG0010389	0.423	1	1	1	1	1	0.00288	0.897	PF01247	Ribosomal protein L35Ae	1
OG0010390	0.423	1	3.92e-11	1	1	1	1	0.982	PF16656	Purple acid Phosphatase, N-terminal domain	0.454545
OG0010391	0.78	1	1	1	1	1	1	5.98e-05	PF01914	MarC family integral membrane protein	0.909091
OG0010392	0.0427	1	1	0.814	0.317	1	0.928	0.452	PF13437	HlyD family secretion protein	0.0909091
OG0010393	0.78	1	1	1	1	0.738	0.191	0.227	PF13677	Membrane MotB of proton-channel complex MotA/MotB	0.454545
OG0010394	0.78	1	1	0.814	1	0.738	0.425	0.227	PF04586	Caudovirus prohead serine protease	1
OG0010395	0.78	1	1	0.197	1	0.0292	1	0.706	PF12796	Ankyrin repeats (3 copies)	1.09091
OG0010396	0.78	1	1	0.476	1	0.123	1	0.227	PF16157	Domain of unknown function (DUF4865)	1
OG0010397	0.0427	1	1	1	1	1	0.0639	0.897	PF13489	Methyltransferase domain	0.545455
OG0010398	0.78	0.0522	1	1	1	1	0.0639	0.706	PF07876	Stress responsive A/B Barrel Domain	0.0909091
OG0010399	0.78	0.0522	1	1	1	1	0.714	0.087	PF01478	Type IV leader peptidase family	1
OG0010400	0.0427	1	1	1	1	1	0.0159	0.982	PF00440	Bacterial regulatory proteins, tetR family	1
OG0010401	0.423	1	1	1	1	1	0.191	0.227	unannotated		1
OG0010402	0.159	1	1	1	1	1	0.0639	0.706	PF09250	Bifunctional DNA primase/polymerase, N-terminal	0.272727
OG0010403	0.159	1	1	1	1	1	0.0639	0.706	PF13609	Gram-negative porin	0.272727
OG0010404	0.159	1	0.257	1	1	1	0.928	0.087	PF13426	PAS domain	0.181818
OG0010405	0.423	1	1	1	1	1	0.191	0.227	unannotated		1
OG0010406	0.423	1	1	0.814	1	1	0.191	0.452	PF04773	FecR protein	0.272727
OG0010407	0.423	1	1	1	1	1	0.191	0.227	unannotated		1
OG0010408	0.00117	1	1	1	1	1	1	0.227	unannotated		1
OG0010409	0.159	1	1	1	1	1	0.714	0.087	PF04277	Oxaloacetate decarboxylase, gamma chain	0.909091
OG0010410	0.159	0.318	0.00266	1	1	1	0.191	1	unannotated		1
OG0010411	0.00827	1	0.257	1	1	1	0.191	0.982	PF04256	Protein of unknown function (DUF434)	0.727273
OG0010412	0.423	1	0.257	0.814	1	0.123	0.928	0.706	unannotated		1
OG0010413	0.000119	1	1	1	1	1	0.714	0.897	unannotated		1
OG0010414	0.423	1	1	1	1	1	1	0.000707	unannotated		1
OG0010415	0.423	1	0.257	1	1	1	0.00288	0.982	unannotated		1
OG0010416	0.78	0.318	1	1	0.0521	1	0.928	0.087	PF01944	Stage II sporulation protein M	0.909091
OG0010417	0.159	1	1	1	1	1	0.000372	1	unannotated		1
OG0010418	0.159	1	1	0.814	0.317	0.0292	0.928	0.982	PF03992	Antibiotic biosynthesis monooxygenase	0.0909091
OG0010419	0.159	1	0.257	1	1	1	0.425	0.452	PF08279	HTH domain	0.181818
OG0010420	0.78	1	0.257	1	1	0.364	0.714	0.227	PF03306	Alpha-acetolactate decarboxylase	1
OG0010421	0.0427	1	1	1	1	1	0.928	0.087	unannotated		1
OG0010422	0.78	1	1	1	1	1	0.191	0.087	PF02836	Glycosyl hydrolases family 2, TIM barrel domain	0.727273
OG0010423	0.423	1	0.0333	1	1	1	0.928	0.087	PF14559	Tetratricopeptide repeat	0.272727
OG0010424	0.159	1	1	1	1	0.123	0.425	0.897	PF11154	Protein of unknown function (DUF2934)	1
OG0010425	0.423	1	1	1	0.317	1	0.425	0.227	PF00589	Phage integrase family	0.818182
OG0010426	0.159	1	0.0333	1	1	1	0.191	0.897	PF09997	Predicted membrane protein (DUF2238)	0.636364
OG0010427	0.00117	1	0.00266	1	1	1	1	0.897	unannotated		1
OG0010428	0.159	1	0.257	1	1	1	0.191	0.706	unannotated		1
OG0010429	0.159	1	1	1	0.317	1	0.928	0.087	PF13540	Regulator of chromosome condensation (RCC1) repeat	1.09091
OG0010430	0.00827	1	0.257	1	1	1	0.714	0.706	PF04359	Protein of unknown function (DUF493)	1
OG0010431	0.159	1	0.257	1	1	1	0.191	0.706	PF03819	MazG nucleotide pyrophosphohydrolase domain	0.909091
OG0010432	0.78	0.000369	1	0.476	1	0.738	0.928	0.897	PF02655	ATP-grasp domain	0.545455
OG0010433	0.423	1	0.257	0.814	1	1	0.928	0.087	PF14109	GldH lipoprotein	1
OG0010434	0.159	1	0.257	1	0.317	1	0.928	0.227	unannotated		1
OG0010435	0.159	1	0.257	0.814	0.0521	1	0.928	0.706	unannotated		1
OG0010436	0.423	1	0.257	1	1	1	0.928	0.0248	unannotated		1
OG0010437	0.159	1	1	1	1	1	0.714	0.087	PF10677	Protein of unknown function (DUF2490)	1
OG0010438	0.78	1	1	0.814	1	1	1	0.000707	PF13618	Gluconate 2-dehydrogenase subunit 3	1
OG0010439	0.423	1	1	1	1	1	0.714	0.0248	PF16267	Domain of unknown function (DUF4920)	1
OG0010440	0.78	1	1	1.79e-05	1	1	0.928	0.982	PF13231	Dolichyl-phosphate-mannose-protein mannosyltransferase	0.181818
OG0010441	0.423	1	0.257	1	1	1	0.928	0.0248	unannotated		1
OG0010442	0.159	1	1	1	0.0521	1	0.928	0.227	PF12679	ABC-2 family transporter protein	0.454545
OG0010443	0.423	1	0.0333	1	1	1	0.714	0.227	PF13564	DoxX-like family	0.272727
OG0010444	0.159	1	1	1	1	1	1	0.00508	unannotated		1
OG0010445	0.159	1	1	0.814	1	1	0.714	0.227	PF14539	Domain of unknown function (DUF4442)	0.818182
OG0010446	0.159	1	0.257	1	0.317	1	0.191	0.897	PF01063	Amino-transferase class IV	1
OG0010447	0.78	1	1	0.197	1	0.000623	1	0.982	unannotated		1
OG0010448	0.423	1	1	0.476	1	0.738	0.425	0.706	unannotated		1
OG0010449	0.0427	1	0.257	1	1	1	0.928	0.227	PF00440	Bacterial regulatory proteins, tetR family	1
OG0010450	0.00117	1	1	1	1	0.738	0.928	0.706	PF04151	Bacterial pre-peptidase C-terminal domain	0.181818
OG0010451	0.423	1	0.0333	1	1	1	0.928	0.087	PF13437	HlyD family secretion protein	0.636364
OG0010452	0.0427	1	0.00266	1	1	1	0.928	0.706	PF05099	Tellurite resistance protein TerB	0.0909091
OG0010453	0.423	1	0.257	1	1	1	0.714	0.087	PF07659	Domain of Unknown Function (DUF1599)	2
OG0010454	0.423	1	0.257	1	1	1	0.928	0.0248	unannotated		1
OG0010455	0.0427	1	0.257	1	1	1	1	0.087	PF05099	Tellurite resistance protein TerB	0.0909091
OG0010456	0.78	0.0522	1	1	1	1	1	0.00508	PF12867	DinB superfamily	1
OG0010457	0.78	1	1	1	1	1	0.425	0.0248	PF13440	Polysaccharide biosynthesis protein	0.454545
OG0010458	0.78	1	1	1	1	1	0.928	0.000707	unannotated		1
OG0010459	0.423	1	1	1	1	1	0.0159	0.706	PF12388	Dual-action HEIGH metallo-peptidase	0.636364
OG0010460	0.78	1	0.257	1	1	1	0.00288	0.897	PF13505	Outer membrane protein beta-barrel domain	0.545455
OG0010461	0.78	1	1	0.476	0.0521	1	0.928	0.227	PF13860	FlgD Ig-like domain	0.0909091
OG0010462	0.423	1	1	1	1	1	0.0639	0.452	PF01667	Ribosomal protein S27	1
OG0010463	0.159	1	0.257	1	1	1	0.928	0.087	unannotated		1
OG0010464	0.423	1	0.257	1	1	1	0.714	0.087	unannotated		1
OG0010465	0.78	1	1	1	1	1	3.23e-05	0.982	PF00432	Prenyltransferase and squalene oxidase repeat	0.636364
OG0010466	0.0427	1	0.0333	1	1	1	0.425	0.897	PF02754	Cysteine-rich domain	0.0909091
OG0010467	0.00117	1	1	0.814	1	1	0.714	0.897	PF07676	WD40-like Beta Propeller Repeat	1.81818
OG0010468	0.159	1	1	1	1	1	0.714	0.087	PF04355	SmpA / OmlA family	0.545455
OG0010469	0.00117	1	0.257	1	1	1	0.191	1	PF05168	HEPN domain	0.818182
OG0010470	0.78	1	0.0333	1	1	1	0.714	0.087	unannotated		1
OG0010471	0.00827	1	0.257	1	1	1	0.425	0.897	unannotated		1
OG0010472	0.159	1	1	1	1	1	1	0.00508	PF04016	Putative heavy-metal chelation	0.909091
OG0010473	0.78	1	0.000143	1	1	1	0.425	0.706	unannotated		1
OG0010474	0.159	1	1	1	1	1	0.928	0.0248	PF06629	MltA-interacting protein MipA	1
OG0010475	0.423	0.318	0.257	0.814	1	1	0.425	0.706	unannotated		1
OG0010476	0.00827	1	1	1	1	1	0.714	0.452	PF13711	Domain of unknown function (DUF4160)	0.363636
OG0010477	0.00827	1	1	1	1	1	0.191	0.897	unannotated		1
OG0010478	0.423	1	0.0333	1	1	1	0.191	0.706	PF13231	Dolichyl-phosphate-mannose-protein mannosyltransferase	0.454545
OG0010479	0.00117	1	0.0333	1	1	1	0.928	0.897	PF01943	Polysaccharide biosynthesis protein	0.636364
OG0010480	0.159	1	1	1	1	1	0.191	0.452	PF08241	Methyltransferase domain	0.454545
OG0010481	0.423	1	1	1	1	1	0.0639	0.452	PF00085	Thioredoxin	0.727273
OG0010482	0.78	1	0.00266	1	1	1	0.191	0.706	PF01593	Flavin containing amine oxidoreductase	0.727273
OG0010483	0.159	1	1	1	1	1	0.928	0.0248	PF02706	Chain length determinant protein	0.545455
OG0010484	0.423	1	1	1	1	1	1	0.000707	PF16798	Domain of unknown function (DUF5069)	1.63636
OG0010485	0.00827	1	1	1	1	1	0.714	0.452	PF13231	Dolichyl-phosphate-mannose-protein mannosyltransferase	0.727273
OG0010486	0.78	1	1	1	1	1	0.00288	0.706	PF00573	Ribosomal protein L4/L1 family	1
OG0010487	0.423	1	1	1	1	1	0.00288	0.897	PF01870	Archaeal holliday junction resolvase (hjc)	1
OG0010488	0.423	1	1	1	1	1	3.23e-05	1	PF01970	Tripartite tricarboxylate transporter TctA family	1
OG0010489	0.159	1	1	0.814	1	1	0.425	0.452	PF04115	Ureidoglycolate lyase	0.909091
OG0010490	0.78	1	0.257	1	1	1	0.00288	0.897	PF03781	Sulfatase-modifying factor enzyme 1	1
OG0010491	0.78	1	0.000143	1	1	1	0.191	0.897	PF02368	Bacterial Ig-like domain (group 2)	0.0909091
OG0010492	0.423	1	1	0.814	1	1	0.714	0.087	PF08211	Cytidine and deoxycytidylate deaminase zinc-binding region	0.909091
OG0010493	0.423	1	1	1	1	0.738	0.191	0.452	PF01943	Polysaccharide biosynthesis protein	0.818182
OG0010494	0.78	1	1	1	2.27e-14	1	1	1	PF00494	Squalene/phytoene synthase	0.727273
OG0010495	0.0427	0.0522	1	1	1	1	0.714	0.706	PF13531	Bacterial extracellular solute-binding protein	0.909091
OG0010496	1.2e-08	1	1	1	1	1	0.928	1	PF01261	Xylose isomerase-like TIM barrel	1
OG0010497	0.423	1	1	1	1	1	3.23e-05	1	PF01208	Uroporphyrinogen decarboxylase (URO-D)	0.727273
OG0010498	0.00117	1	1	1	1	1	0.425	0.897	PF13360	PQQ-like domain	0.545455
OG0010499	0.423	1	1	1	1	1	0.928	0.00508	PF05448	Acetyl xylan esterase (AXE1)	0.0909091
OG0010500	0.00827	1	1	1	1	1	0.425	0.706	PF07940	Heparinase II/III-like protein	0.818182
OG0010501	0.423	1	1	1	1	1	0.714	0.0248	PF13290	Chitobiase/beta-hexosaminidase C-terminal domain	0.0909091
OG0010502	0.423	1	0.257	1	1	1	0.425	0.227	unannotated		1
OG0010503	0.423	1	1	1	1	1	0.425	0.087	PF01706	FliG C-terminal domain	0.545455
OG0010504	0.000119	1	1	1	1	1	0.714	0.897	unannotated		1
OG0010505	0.78	1	1	1	1	1	3.23e-05	0.982	PF12698	ABC-2 family transporter protein	0.909091
OG0010506	0.00117	1	1	1	1	1	0.928	0.452	PF03321	GH3 auxin-responsive promoter	1.18182
OG0010507	0.0427	1	1	1	1	1	0.928	0.087	PF04014	Antidote-toxin recognition MazE, bacterial antitoxin	0.909091
OG0010508	0.159	0.318	1	1	1	1	0.425	0.452	PF02086	D12 class N6 adenine-specific DNA methyltransferase	1.09091
OG0010509	0.78	1	1	0.0582	1	0.738	0.714	0.706	PF03869	Arc-like DNA binding domain	0.272727
OG0010510	0.423	1	1	0.197	1	0.738	0.191	0.982	PF00440	Bacterial regulatory proteins, tetR family	0.727273
OG0010511	0.0427	1	1	0.814	1	1	0.714	0.452	unannotated		1
OG0010512	0.78	0.318	1	0.0125	0.317	0.364	0.928	1	PF10706	Aminoglycoside-2''-adenylyltransferase	0.181818
OG0010513	0.159	1	1	1	1	0.738	0.0159	0.982	unannotated		1
OG0010514	0.423	1	0.00266	1	1	1	0.0639	0.982	PF01735	Lysophospholipase catalytic domain	0.727273
OG0010515	0.78	1	0.000143	1	1	1	0.191	0.897	unannotated		1
OG0010516	0.00117	1	1	1	1	1	0.425	0.897	PF13646	HEAT repeats	2.54545
OG0010517	0.423	1	1	0.814	0.317	1	0.0639	0.897	PF04423	Rad50 zinc hook motif	0.0909091
OG0010518	0.159	1	1	1	1	1	0.191	0.452	PF00293	NUDIX domain	0.727273
OG0010519	0.0427	1	1	1	1	1	0.928	0.087	PF14559	Tetratricopeptide repeat	0.363636
OG0010520	0.0427	1	0.0333	1	1	1	0.425	0.897	unannotated		1
OG0010521	0.159	1	1	1	1	1	0.425	0.227	unannotated		1
OG0010522	0.00827	1	1	1	1	1	0.425	0.706	PF14537	Cytochrome c3	0.545455
OG0010523	0.423	1	1	1	1	1	0.425	0.087	unannotated		1
OG0010524	0.0427	1	1	1	0.00533	0.364	0.928	0.982	PF13432	Tetratricopeptide repeat	0.545455
OG0010525	0.78	1	1	1	1	1	0.191	0.087	PF12679	ABC-2 family transporter protein	0.0909091
OG0010526	0.0427	1	1	1	1	1	0.714	0.227	PF14870	Photosynthesis system II assembly factor YCF48	0.909091
OG0010527	0.78	0.00534	1	1	0.00533	1	0.928	0.706	PF01928	CYTH domain	1
OG0010528	0.78	1	1	1	1	1	1	5.98e-05	PF04170	NlpE N-terminal domain	1
OG0010529	0.78	1	1	0.814	0.0521	1	0.928	0.087	PF14128	Domain of unknown function (DUF4295)	1
OG0010530	0.78	1	0.257	1	1	1	0.425	0.087	PF10099	Anti-sigma-K factor rskA	0.0909091
OG0010531	0.78	1	1	0.476	1	0.364	0.425	0.706	PF00535	Glycosyl transferase family 2	1
OG0010532	0.0427	1	1	1	1	1	0.425	0.452	PF04932	O-Antigen ligase	0.909091
OG0010533	0.159	1	1	1	1	1	0.714	0.087	unannotated		1
OG0010534	0.423	1	0.257	0.476	1	1	0.0639	0.982	unannotated		1
OG0010535	0.78	1	1	0.0125	1	1	0.928	0.452	PF03235	Protein of unknown function DUF262	0.909091
OG0010536	0.159	1	0.257	1	1	1	0.928	0.087	PF13229	Right handed beta helix region	0.0909091
OG0010537	0.423	1	1	1	1	1	0.00288	0.897	PF13229	Right handed beta helix region	0.636364
OG0010538	0.00827	0.318	1	1	0.317	1	0.714	0.897	PF10633	NPCBM-associated, NEW3 domain of alpha-galactosidase	1.72727
OG0010539	0.159	1	1	1	1	1	0.000372	1	PF01637	ATPase domain predominantly from Archaea	0.363636
OG0010540	0.00827	1	1	1	1	1	0.0159	1	PF00383	Cytidine and deoxycytidylate deaminase zinc-binding region	0.0909091
OG0010541	0.00827	0.318	1	1	0.000368	1	1	0.982	PF07331	Tripartite tricarboxylate transporter TctB family	1
OG0010542	0.159	1	1	1	1	1	0.191	0.452	PF13289	SIR2-like domain	0.636364
OG0010543	0.423	1	1	0.197	1	1	0.191	0.897	PF00903	Glyoxalase/Bleomycin resistance protein/Dioxygenase superfamily	0.181818
OG0010544	0.159	1	1	1	1	1	0.714	0.087	PF04723	Glycine reductase complex selenoprotein A	1
OG0010545	0.423	0.00534	0.257	1	1	1	0.191	0.982	PF01987	Mitochondrial biogenesis AIM24	0.909091
OG0010546	0.159	1	0.0333	1	1	1	0.191	0.897	PF06727	Protein of unknown function (DUF1207)	0.909091
OG0010547	0.159	1	1	1	1	1	0.0159	0.897	PF13419	Haloacid dehalogenase-like hydrolase	0.818182
OG0010548	0.159	0.318	1	1	1	1	0.425	0.452	unannotated		1
OG0010549	0.78	1	1	1	1	1	0.0639	0.227	PF12796	Ankyrin repeats (3 copies)	0.818182
OG0010550	0.0427	1	1	1	1	1	0.425	0.452	unannotated		1
OG0010551	0.78	1	1	1	1	1	1.7e-06	1	PF04015	Domain of unknown function (DUF362)	0.727273
OG0010552	0.0427	1	1	1	1	1	0.0159	0.982	PF00582	Universal stress protein family	0.545455
OG0010553	0.423	1	0.257	1	0.317	1	0.191	0.706	PF13490	Putative zinc-finger	0.727273
OG0010554	0.423	1	1	1	1	1	0.0159	0.706	PF06941	5' nucleotidase, deoxy (Pyrimidine), cytosolic type C protein (NT5C)	1
OG0010555	0.00827	1	1	1	1	1	0.714	0.452	PF04542	Sigma-70 region 2	0.545455
OG0010556	0.423	1	1	1	1	1	0.0639	0.452	unannotated		1
OG0010557	0.423	1	0.257	1	1	1	0.425	0.227	PF05729	NACHT domain	0.454545
OG0010558	0.423	1	1	1	1	1	0.425	0.087	unannotated		1
OG0010559	0.78	1	1	0.814	1	0.364	0.714	0.227	PF07653	Variant SH3 domain	0.454545
OG0010560	0.423	1	1	1	1	1	1	0.000707	unannotated		1
OG0010561	0.0427	1	1	1	1	1	0.714	0.227	PF03899	ATP synthase I chain	1
OG0010562	0.159	1	1	1	1	1	0.425	0.227	PF09527	Putative F0F1-ATPase subunit Ca2+/Mg2+ transporter	1
OG0010563	0.00827	1	1	1	1	1	0.425	0.706	unannotated		1
OG0010564	0.423	1	1	0.814	1	0.364	0.714	0.452	PF01370	NAD dependent epimerase/dehydratase family	0.909091
OG0010565	0.423	1	1	0.476	1	0.364	0.714	0.706	PF13524	Glycosyl transferases group 1	0.0909091
OG0010566	0.00827	1	1	1	1	1	0.714	0.452	unannotated		1
OG0010567	4.12e-07	1	1	1	1	1	0.714	1	unannotated		1
OG0010568	0.78	1	1	0.814	1	1	0.714	0.0248	PF07883	Cupin domain	1
OG0010569	0.159	1	1	1	1	1	1	0.00508	PF04909	Amidohydrolase	0.818182
OG0010570	0.159	1	1	1	1	1	0.191	0.452	PF01381	Helix-turn-helix	0.363636
OG0010571	0.00827	1	1	1	1	1	0.0639	0.982	PF07228	Stage II sporulation protein E (SpoIIE)	0.272727
OG0010572	0.159	1	0.257	1	1	1	0.714	0.227	PF02604	Antitoxin Phd_YefM, type II toxin-antitoxin system	0.909091
OG0010573	0.423	1	1	1	1	1	0.714	0.0248	PF07610	Protein of unknown function (DUF1573)	0.0909091
OG0010574	0.00827	1	1	1	1	1	1	0.087	PF13174	Tetratricopeptide repeat	1.27273
OG0010575	0.00827	1	1	1	1	1	0.425	0.706	PF02219	Methylenetetrahydrofolate reductase	1
OG0010576	0.00827	1	0.257	1	1	1	0.714	0.706	unannotated		1
OG0010577	0.00117	1	1	1	1	1	0.0639	1	unannotated		1
OG0010578	0.159	0.318	1	1	0.317	1	0.191	0.897	PF09828	Chromate resistance exported protein	0.909091
OG0010579	0.159	1	0.257	1	1	1	0.0159	0.982	PF01145	SPFH domain / Band 7 family	0.909091
OG0010580	0.423	0.318	1	0.814	1	0.123	0.928	0.706	PF13020	Domain of unknown function (DUF3883)	0.727273
OG0010581	0.423	1	1	1	1	1	0.191	0.227	unannotated		1
OG0010582	0.159	1	1	1	1	1	0.191	0.452	unannotated		1
OG0010583	0.423	1	1	1	1	1	0.0639	0.452	PF13432	Tetratricopeptide repeat	1.18182
OG0010584	0.423	1	1	1	1	1	0.714	0.0248	PF17251	Protochlamydia outer membrane protein	1
OG0010585	0.00827	1	1	1	1	1	0.0639	0.982	PF01127	Succinate dehydrogenase/Fumarate reductase transmembrane subunit	1.81818
OG0010586	0.0427	1	1	0.476	1	0.00501	1	1	PF13187	4Fe-4S dicluster domain	0.0909091
OG0010587	0.78	1	1	1	0.00533	1	0.0159	0.982	PF13408	Recombinase zinc beta ribbon domain	0.545455
OG0010588	0.00827	1	1	1	1	1	0.928	0.227	unannotated		1
OG0010589	0.159	1	1	1	1	1	0.928	0.0248	PF01402	Ribbon-helix-helix protein, copG family	0.363636
OG0010590	0.423	1	1	1	1	1	0.191	0.227	PF00805	Pentapeptide repeats (8 copies)	0.272727
OG0010591	0.78	1	1	1	1	1	3.23e-05	0.982	PF12843	Putative quorum-sensing-regulated virulence factor	0.0909091
OG0010592	0.0427	1	1	1	1	1	0.714	0.227	unannotated		1
OG0010593	0.423	0.318	0.257	1	1	1	0.00288	1	unannotated		1
OG0010594	0.159	1	1	1	1	1	0.0639	0.706	unannotated		1
OG0010595	0.0427	1	1	1	1	1	0.928	0.087	PF03783	Curli production assembly/transport component CsgG	0.636364
OG0010596	0.159	1	1	1	1	1	0.0159	0.897	PF07238	PilZ domain	1
OG0010597	0.78	1	1	1	1	1	0.00288	0.706	PF00041	Fibronectin type III domain	0.272727
OG0010598	0.423	1	0.257	1	1	0.364	0.714	0.452	PF00326	Prolyl oligopeptidase family	0.363636
OG0010599	0.78	1	1	1	1	1	0.191	0.087	unannotated		1
OG0010600	0.159	1	0.257	1	1	1	0.425	0.452	PF13231	Dolichyl-phosphate-mannose-protein mannosyltransferase	1
OG0010601	0.0427	1	1	1	1	1	0.191	0.706	PF14216	Domain of unknown function (DUF4326)	1
OG0010602	0.78	0.318	1	1	1	1	0.714	0.0248	PF04865	Baseplate J-like protein	1
OG0010603	0.78	1	0.257	1	1	1	0.425	0.087	PF13229	Right handed beta helix region	0.636364
OG0010604	0.159	0.0522	0.0333	1	1	1	0.714	0.897	PF13555	P-loop containing region of AAA domain	0.818182
OG0010605	0.159	1	1	0.0582	1	1	1	0.452	PF08308	PEGA domain	0.0909091
OG0010606	0.78	0.0522	1	1	1	1	0.191	0.452	PF01471	Putative peptidoglycan binding domain	1.27273
OG0010607	0.78	1	0.257	0.814	1	1	0.0159	0.897	PF14336	Domain of unknown function (DUF4392)	1
OG0010608	0.78	1	1	1	1	1	3.23e-05	0.982	PF12799	Leucine Rich repeats (2 copies)	0.545455
OG0010609	0.78	1	1	1	1	1	0.0159	0.452	PF07247	Alcohol acetyltransferase	0.0909091
OG0010610	0.0427	1	1	1	1	1	0.928	0.087	PF02771	Acyl-CoA dehydrogenase, N-terminal domain	0.0909091
OG0010611	0.78	1	1	0.814	0.0521	1	0.714	0.227	unannotated		1
OG0010612	0.159	1	1	1	1	1	1	0.00508	PF13402	Peptidase M60, enhancin and enhancin-like	0.454545
OG0010613	0.78	0.318	0.257	1	1	1	0.191	0.452	PF03795	YCII-related domain	0.909091
OG0010614	0.0427	1	1	1	1	1	0.191	0.706	PF01569	PAP2 superfamily	1
OG0010615	0.78	1	0.257	0.814	0.0521	0.364	0.425	0.982	PF05893	Acyl-CoA reductase (LuxC)	0.909091
OG0010616	0.78	1	1	1	1	1	0.714	0.00508	unannotated		1
OG0010617	0.423	1	1	1	1	1	3.23e-05	1	PF07238	PilZ domain	0.909091
OG0010618	0.78	2.78e-10	1	1	1	1	1	0.897	PF00903	Glyoxalase/Bleomycin resistance protein/Dioxygenase superfamily	0.818182
OG0010619	1	1.8e-05	1	0.0582	1	0.738	1	0.982	PF00561	alpha/beta hydrolase fold	0.727273
OG0010620	1	0.0522	1	1	1	0.364	0.714	0.227	unannotated		1
OG0010621	1	0.318	1	1	1	1	0.191	0.087	PF01022	Bacterial regulatory protein, arsR family	0.636364
OG0010622	0.78	1.8e-05	1	1	0.000368	1	1	0.982	unannotated		1
OG0010623	1	2.29e-14	1	1	1	1	1	0.982	PF11774	Lsr2	1
OG0010624	1	0.318	1	0.476	1	3.53e-06	1	1	PF13481	AAA domain	0.818182
OG0010625	1	3.26e-12	1	1	0.0521	1	1	1	unannotated		1
OG0010626	1	7.35e-17	1	1	1	1	1	1	unannotated		1
OG0010627	1	1.8e-05	1	1	1.79e-05	1	0.928	1	PF04234	CopC domain	0.909091
OG0010628	1	0.00534	1	1	2.76e-10	1	1	1	unannotated		1
OG0010629	1	6.31e-07	1	1	1.79e-05	1	1	1	PF09648	YycH protein	1
OG0010630	0.78	0.318	1	1	1	0.738	0.714	0.087	unannotated		1
OG0010631	0.423	0.318	1	0.814	1	0.738	0.714	0.452	unannotated		1
OG0010632	1	0.00534	1	1	0.317	1	0.00288	1	PF13416	Bacterial extracellular solute-binding protein	0.545455
OG0010633	0.78	0.318	1	0.476	1	1	1	0.0248	PF05621	Bacterial TniB protein	1
OG0010634	1	1.8e-05	1	1	6.27e-07	1	1	1	PF01663	Type I phosphodiesterase / nucleotide pyrophosphatase	0.727273
OG0010635	1	0.000369	1	1	1.57e-08	1	1	1	PF01636	Phosphotransferase enzyme family	0.545455
OG0010636	1	0.0522	1	0.814	1	1	0.425	0.227	PF02255	PTS system, Lactose/Cellobiose specific IIA subunit	1
OG0010637	1	0.0522	1	0.814	1	1	0.425	0.227	PF02378	Phosphotransferase system, EIIC	1
OG0010638	1	1.8e-05	1	1	1.79e-05	1	1	0.982	PF03419	Sporulation factor SpoIIGA	1
OG0010639	1	2.78e-10	1	1	0.00533	1	1	1	PF14038	YqzE-like protein	1
OG0010640	1	1.58e-08	1	1	0.000368	1	1	1	PF15980	Putative Competence protein ComGF	0.909091
OG0010641	1	1.58e-08	1	1	0.00533	1	0.928	1	PF09548	Stage III sporulation protein AB (spore_III_AB)	1
OG0010642	1	1.58e-08	1	1	0.00533	1	0.928	1	PF06686	Stage III sporulation protein AC/AD protein family	1
OG0010643	1	1.58e-08	1	1	0.00533	1	0.928	1	PF06686	Stage III sporulation protein AC/AD protein family	1.54545
OG0010644	1	6.31e-07	1	1	0.000368	1	0.928	1	PF09581	Stage III sporulation protein AF (Spore_III_AF)	0.909091
OG0010645	1	1.58e-08	1	1	0.00533	1	0.928	1	unannotated		1
OG0010646	1	0.000369	1	1	1.57e-08	1	1	1	unannotated		1
OG0010647	1	6.31e-07	1	1	1.79e-05	1	1	1	PF07408	Protein of unknown function (DUF1507)	1
OG0010648	1	1.8e-05	1	1	1	1	0.928	0.227	PF13649	Methyltransferase domain	0.454545
OG0010649	1	1.8e-05	1	1	1.79e-05	1	0.928	1	PF06156	Initiation control protein YabA	1
OG0010650	1	1.8e-05	1	1	6.27e-07	1	1	1	PF10263	SprT-like family	1
OG0010651	1	0.00534	1	0.476	0.317	0.738	0.928	0.706	PF00583	Acetyltransferase (GNAT) family	0.727273
OG0010652	1	0.00534	1	1	2.76e-10	1	1	1	PF02120	Flagellar hook-length control protein FliK	0.0909091
OG0010653	1	6.31e-07	1	1	1.79e-05	1	1	1	PF08963	Protein of unknown function (DUF1878)	1
OG0010654	1	6.31e-07	1	1	1	1	0.928	0.452	PF01022	Bacterial regulatory protein, arsR family	0.909091
OG0010655	1	1.58e-08	1	1	0.000368	1	1	1	PF05066	HB1, ASXL, restriction endonuclease HTH domain	0.818182
OG0010656	1	0.00534	1	0.814	1	0.738	1	0.087	PF16461	Lambda phage tail tube protein, TTP	0.454545
OG0010657	1	6.31e-07	1	1	1.79e-05	1	1	1	PF08838	Protein of unknown function (DUF1811)	1
OG0010658	1	2.78e-10	1	1	0.00533	1	1	1	unannotated		1
OG0010659	1	0.00534	1	1	6.27e-07	1	1	0.897	PF01842	ACT domain	0.363636
OG0010660	1	0.318	1	1	1	1	1	5.98e-05	PF00496	Bacterial extracellular solute-binding proteins, family 5 Middle	1
OG0010661	0.78	0.00534	0.257	1	1	1	0.714	0.452	PF02310	B12 binding domain	0.545455
OG0010662	0.78	0.318	1	1	1	1	0.928	0.00508	PF04411	PD-(D/E)XK nuclease superfamily	0.909091
OG0010663	1	0.0522	1	1	1	1	0.0639	0.452	PF02146	Sir2 family	0.454545
OG0010664	0.423	0.318	0.0333	1	0.317	1	0.714	0.706	PF13777	Domain of unknown function (DUF4173)	1
OG0010665	1	0.318	1	0.814	1	0.364	1	0.0248	PF00271	Helicase conserved C-terminal domain	0.363636
OG0010666	0.78	0.318	1	1	1	1	0.714	0.0248	PF06042	Nucleotidyltransferase	1
OG0010667	1	0.000369	1	1	1.57e-08	1	1	1	PF14620	YpeB sporulation	0.727273
OG0010668	1	0.00534	1	0.814	0.0521	1	1	0.227	PF10006	Uncharacterized conserved protein (DUF2249)	1
OG0010669	1	6.31e-07	1	1	1.79e-05	1	1	1	unannotated		1
OG0010670	1	0.318	1	0.197	0.317	1	0.928	0.227	PF02668	Taurine catabolism dioxygenase TauD, TfdA family	1
OG0010671	0.78	0.318	1	0.814	1	1	0.714	0.087	unannotated		1
OG0010672	1	0.000369	1	0.0125	0.317	1	1	0.982	PF08000	Bacterial PH domain	0.818182
OG0010673	1	0.00534	1	1	2.76e-10	1	1	1	PF02081	Tryptophan RNA-binding attenuator protein	1
OG0010674	1	0.00534	1	1	2.76e-10	1	1	1	PF11188	Protein of unknown function (DUF2975)	1
OG0010675	1	0.00534	1	1	0.317	0.738	0.928	0.227	PF00326	Prolyl oligopeptidase family	0.727273
OG0010676	1	0.318	1	1	1	1	1.7e-06	1	unannotated		1
OG0010677	0.78	0.318	1	1	1	1	0.191	0.227	PF02900	Catalytic LigB subunit of aromatic ring-opening dioxygenase	1
OG0010678	0.78	0.0522	1	1	1	0.0292	0.928	0.706	PF01266	FAD dependent oxidoreductase	0.909091
OG0010679	1	0.00534	1	0.476	0.317	0.0292	1	0.982	PF13378	Enolase C-terminal domain-like	0.0909091
OG0010680	1	0.318	1	0.814	1	1	0.928	0.00508	PF11604	Copper binding periplasmic protein CusF	1
OG0010681	1	0.00534	1	1	0.317	1	0.191	0.706	PF13649	Methyltransferase domain	0.363636
OG0010682	0.423	0.318	0.0333	1	1	1	0.928	0.227	unannotated		1
OG0010683	0.159	0.318	0.257	1	1	1	0.928	0.227	PF13406	Transglycosylase SLT domain	0.909091
OG0010684	1	0.318	5.44e-06	1	1	1	0.425	0.897	PF01476	LysM domain	0.818182
OG0010685	0.78	0.318	0.257	1	1	1	0.928	0.0248	PF00293	NUDIX domain	0.818182
OG0010686	0.78	0.318	0.0333	1	1	1	0.928	0.087	PF01476	LysM domain	1.18182
OG0010687	0.0427	0.318	0.257	1	1	1	0.928	0.452	unannotated		1
OG0010688	0.78	0.318	1	0.476	1	0.738	0.714	0.452	PF11010	Protein of unknown function (DUF2848)	1
OG0010689	0.159	0.318	1	0.814	1	0.364	1	0.452	unannotated		1
OG0010690	1	0.318	1	1	0.317	0.738	0.425	0.227	PF03608	PTS system enzyme II sorbitol-specific factor	1
OG0010691	0.0427	1	0.257	1	1	1	0.425	0.706	PF13505	Outer membrane protein beta-barrel domain	0.454545
OG0010692	0.78	1	0.0333	1	1	1	0.928	0.0248	PF04952	Succinylglutamate desuccinylase / Aspartoacylase family	0.454545
OG0010693	0.78	1	0.257	1	1	1	0.000372	0.982	PF00092	von Willebrand factor type A domain	0.0909091
OG0010694	1	1	0.00266	1	1	1	0.0159	0.897	unannotated		1
OG0010695	0.0427	1	0.0333	1	1	1	0.425	0.897	PF17210	SdrD B-like domain	0.0909091
OG0010696	0.78	1	0.0333	1	1	1	0.191	0.452	PF04368	Protein of unknown function (DUF507)	1
OG0010697	0.423	1	0.257	1	1	1	0.0639	0.706	PF02085	Class III cytochrome C family	0.818182
OG0010698	1	1	0.00266	0.814	1	0.738	0.425	0.706	PF12582	Protein of unknown function (DUF3757)	0.181818
OG0010699	0.78	1	0.0333	1	1	1	0.714	0.087	PF14534	Domain of unknown function (DUF4440)	1
OG0010700	0.423	1	0.00266	1	1	1	0.425	0.706	PF13181	Tetratricopeptide repeat	0.181818
OG0010701	0.159	1	2.88e-09	1	1	1	0.928	1	PF00293	NUDIX domain	0.545455
OG0010702	1	1	0.00266	1	1	1	0.714	0.087	PF13396	Phospholipase_D-nuclease N-terminal	1
OG0010703	1	1	0.257	1	1	1	0.425	0.0248	PF01936	NYN domain	1
OG0010704	0.00827	1	0.257	1	1	1	0.191	0.982	unannotated		1
OG0010705	1	1	0.000143	1	1	1	0.928	0.087	unannotated		1
OG0010706	0.423	1	0.257	1	1	1	0.191	0.452	PF14213	STAS-like domain of unknown function (DUF4325)	0.818182
OG0010707	0.159	1	0.0333	1	1	0.738	0.928	0.452	PF01632	Ribosomal protein L35	0.909091
OG0010708	0.78	1	0.000143	1	1	1	0.191	0.897	PF13229	Right handed beta helix region	0.0909091
OG0010709	0.423	1	0.257	0.814	1	0.364	0.714	0.706	PF03385	STELLO glycosyltransferases	0.636364
OG0010710	1	1	0.0333	1	1	1	0.191	0.227	PF13519	von Willebrand factor type A domain	0.0909091
OG0010711	0.78	1	0.0333	1	1	1	0.0159	0.897	unannotated		1
OG0010712	1	1	0.257	1	1	1	0.714	0.00508	PF13229	Right handed beta helix region	0.0909091
OG0010713	0.423	1	0.0333	1	1	1	0.425	0.452	PF00515	Tetratricopeptide repeat	0.181818
OG0010714	1	1	0.257	0.814	1	1	0.425	0.087	PF12680	SnoaL-like domain	0.818182
OG0010715	1	1	0.257	0.197	1	1	0.928	0.087	PF13163	Protein of unknown function (DUF3999)	1
OG0010716	1	1	1.95e-15	1	1	1	0.928	1	PF12796	Ankyrin repeats (3 copies)	1
OG0010717	1	1	4.85e-18	1	1	1	1	1	unannotated		1
OG0010718	1	1	0.257	1	1	1	0.191	0.087	PF01909	Nucleotidyltransferase domain	0.454545
OG0010719	0.78	1	0.257	0.476	1	0.364	1	0.227	PF13098	Thioredoxin-like domain	1
OG0010720	1	1	0.257	1	1	1	0.928	0.000707	PF02706	Chain length determinant protein	0.818182
OG0010721	1	1	0.257	1	1	1	0.191	0.087	PF12119	Protein of unknown function (DUF3581)	1
OG0010722	1	1	1.48e-07	1	1	1	0.714	0.706	PF14104	Domain of unknown function (DUF4277)	0.0909091
OG0010723	0.78	1	0.257	1	1	1	0.425	0.087	PF13489	Methyltransferase domain	0.454545
OG0010724	0.78	1	0.0333	1	1	1	0.0159	0.897	unannotated		1
OG0010725	0.78	1	0.257	1	1	1	0.928	0.00508	PF13502	AsmA-like C-terminal region	0.454545
OG0010726	0.423	1	0.257	0.814	1	1	0.928	0.087	PF04307	LexA-binding, inner membrane-associated putative hydrolase	1
OG0010727	1	1	0.257	1	1	1	0.928	0.000707	unannotated		1
OG0010728	1	1	0.257	1	1	1	0.714	0.00508	PF12708	Pectate lyase superfamily protein	1.09091
OG0010729	0.423	1	0.257	1	1	1	0.191	0.452	PF02195	ParB-like nuclease domain	0.818182
OG0010730	0.78	1	0.257	1	1	1	0.0639	0.452	unannotated		1
OG0010731	0.78	1	0.257	1	1	0.364	0.928	0.087	PF00999	Sodium/hydrogen exchanger family	0.818182
OG0010732	1	1	1	0.476	1	1.5e-07	1	1	unannotated		1
OG0010733	1	1	1	4.64e-10	1	1	1	1	unannotated		1
OG0010734	1	1	1	0.0125	0.317	0.00501	1	1	unannotated		1
OG0010735	1	1	1	0.0125	1	0.000623	1	1	PF07963	Prokaryotic N-terminal methylation motif	0.545455
OG0010736	1	1	1	9.66e-07	0.317	0.738	1	1	PF00353	Haemolysin-type calcium-binding repeat (2 copies)	2.09091
OG0010737	1	1	1	0.0125	1	0.000623	1	1	unannotated		1
OG0010738	0.423	1	1	0.000224	1	1	0.928	0.982	unannotated		1
OG0010739	1	1	1	0.197	1	5.59e-05	0.928	1	unannotated		1
OG0010740	1	1	1	1.79e-05	1	0.123	1	1	unannotated		1
OG0010741	1	1	1	0.00197	1	0.00501	1	1	unannotated		1
OG0010742	1	1	1	0.0125	1	0.000623	1	1	unannotated		1
OG0010743	1	1	1	0.197	1	3.53e-06	1	1	unannotated		1
OG0010744	1	1	1	0.0125	0.317	0.123	1	0.897	PF13385	Concanavalin A-like lectin/glucanases superfamily	0.545455
OG0010745	1	1	1	9.66e-07	0.317	0.738	1	1	unannotated		1
OG0010746	0.78	1	1	1.79e-05	1	0.364	1	1	unannotated		1
OG0010747	1	1	1	9.66e-07	1	0.364	1	1	PF00353	Haemolysin-type calcium-binding repeat (2 copies)	0.545455
OG0010748	1	1	1	0.00197	0.0521	0.123	1	1	unannotated		1
OG0010749	1	1	1	9.66e-07	0.317	0.738	1	1	PF00654	Voltage gated chloride channel	0.0909091
OG0010750	0.78	1	1	0.0582	0.317	0.00501	1	1	unannotated		1
OG0010751	1	1	1	0.0125	1	0.000623	1	1	unannotated		1
OG0010752	1	1	1	0.000224	0.317	0.123	1	1	unannotated		1
OG0010753	1	1	1	9.66e-07	1	0.364	1	1	unannotated		1
OG0010754	1	1	1	0.197	1	0.738	0.191	0.706	PF01323	DSBA-like thioredoxin domain	1
OG0010755	1	1	1	9.66e-07	1	0.738	1	0.982	unannotated		1
OG0010756	1	1	1	0.00197	1	0.123	1	0.897	PF04664	Opioid growth factor receptor (OGFr) conserved region	0.727273
OG0010757	1	1	1	0.197	6.27e-07	0.364	1	1	unannotated		1
OG0010758	1	1	1	0.197	0.000368	0.364	0.928	0.982	unannotated		1
OG0010759	1	1	1	0.197	1	3.53e-06	1	1	unannotated		1
OG0010760	1	1	1	0.00197	1	0.00501	1	1	unannotated		1
OG0010761	1	1	1	9.66e-07	1	0.364	1	1	unannotated		1
OG0010762	1	1	1	0.0125	0.317	1	0.714	0.706	PF07314	Protein of unknown function (DUF1461)	0.909091
OG0010763	1	1	1	4.64e-10	1	1	1	1	unannotated		1
OG0010764	1	1	1	1.79e-05	1	0.123	1	1	PF00353	Haemolysin-type calcium-binding repeat (2 copies)	0.545455
OG0010765	1	1	1	0.197	1	3.53e-06	1	1	unannotated		1
OG0010766	0.423	1	1	0.476	1	0.123	0.928	0.706	unannotated		1
OG0010767	1	1	1	0.476	2.76e-10	1	1	0.982	PF08327	Activator of Hsp90 ATPase homolog 1-like protein	0.727273
OG0010768	1	1	1	0.0582	1	5.59e-05	1	1	PF09366	Protein of unknown function (DUF1997)	1
OG0010769	1	1	1	0.197	1	5.59e-05	1	0.982	PF00702	haloacid dehalogenase-like hydrolase	0.454545
OG0010770	0.0427	1	1	0.476	1	0.738	0.714	0.897	unannotated		1
OG0010771	1	1	1	1.79e-05	1	0.738	0.714	1	PF05426	Alginate lyase	0.909091
OG0010772	1	1	1	3.13e-08	1	0.738	1	1	unannotated		1
OG0010773	0.78	1	1	0.0125	1	0.123	0.714	1	PF02597	ThiS family	0.818182
OG0010774	0.78	1	1	0.814	1	0.0292	0.714	0.706	PF02830	V4R domain	0.909091
OG0010775	0.78	1	1	0.197	0.00533	0.0292	1	1	unannotated		1
OG0010776	0.423	1	1	0.476	0.317	0.364	0.191	1	unannotated		1
OG0010777	1	1	1	0.00197	0.0521	0.364	0.928	1	unannotated		1
OG0010778	1	1	1	3.13e-08	1	0.738	1	1	unannotated		1
OG0010779	1	1	1	3.13e-08	1	0.738	1	1	unannotated		1
OG0010780	1	1	1	1.79e-05	1	0.123	1	1	PF04932	O-Antigen ligase	0.454545
OG0010781	1	1	1	3.13e-08	1	0.738	1	1	unannotated		1
OG0010782	1	1	1	0.197	0.0521	0.000623	1	1	unannotated		1
OG0010783	1	1	1	0.476	0.317	1	0.928	0.0248	unannotated		1
OG0010784	1	1	1	0.476	6.27e-07	0.123	1	1	PF02321	Outer membrane efflux protein	1.72727
OG0010785	1	1	1	1.79e-05	1	0.123	1	1	unannotated		1
OG0010786	1	1	1	0.814	1	0.123	0.425	0.452	PF05721	Phytanoyl-CoA dioxygenase (PhyH)	0.909091
OG0010787	1	1	1	0.0582	0.0521	0.00501	1	1	unannotated		1
OG0010788	0.78	1	1	1	2.76e-10	0.738	1	0.982	unannotated		1
OG0010789	1	1	1	0.814	0.0521	1	1	0.00508	PF14123	Domain of unknown function (DUF4290)	0.636364
OG0010790	0.78	1	1	1	0.00533	1	0.0639	0.897	PF02517	CAAX protease self-immunity	0.818182
OG0010791	0.78	1	1	0.476	0.0521	1	1	0.087	PF04865	Baseplate J-like protein	1
OG0010792	1	1	1	0.814	0.0521	1	0.714	0.087	PF00578	AhpC/TSA family	0.454545
OG0010793	1	1	1	1	0.317	1	0.425	0.0248	PF08239	Bacterial SH3 domain	0.727273
OG0010794	1	1	1	1	0.317	1	0.714	0.00508	PF13505	Outer membrane protein beta-barrel domain	0.363636
OG0010795	0.78	1	1	1	0.0521	1	0.191	0.452	PF13174	Tetratricopeptide repeat	0.0909091
OG0010796	1	1	1	0.814	0.00533	1	1	0.0248	PF13100	OstA-like protein	0.818182
OG0010797	1	1	1	1	7.27e-17	1	1	1	PF07561	Domain of Unknown Function (DUF1540)	1
OG0010798	1	1	1	1	7.27e-17	1	1	1	unannotated		1
OG0010799	0.78	1	1	1	0.0521	0.0292	1	0.452	PF07007	Lysozyme inhibitor LprI	0.272727
OG0010800	1	1	1	0.814	0.317	1	1	0.000707	PF03544	Gram-negative bacterial TonB protein C-terminal	0.181818
OG0010801	1	1	1	0.197	0.0521	1	1	0.087	PF00149	Calcineurin-like phosphoesterase	0.909091
OG0010802	1	1	1	0.476	0.317	3.53e-06	1	1	PF00226	DnaJ domain	0.909091
OG0010803	1	1	1	0.814	0.317	1	1	0.000707	unannotated		1
OG0010804	0.159	1	1	0.814	0.317	0.738	1	0.227	unannotated		1
OG0010805	1	1	1	1	1.79e-05	1	1	0.087	PF13115	YtkA-like	0.454545
OG0010806	0.423	1	1	1	0.0521	1	0.0159	0.982	unannotated		1
OG0010807	1	1	1	1	0.317	1	0.000372	0.897	PF02837	Glycosyl hydrolases family 2, sugar binding domain	0.636364
OG0010808	1	1	1	0.814	0.00533	1	0.928	0.087	PF08309	LVIVD repeat	1.18182
OG0010809	1	1	1	1	3.23e-12	1	1	0.897	PF00578	AhpC/TSA family	0.272727
OG0010810	1	1	1	0.814	0.317	1	1	0.000707	PF09413	Putative prokaryotic signal transducing protein	0.727273
OG0010811	1	1	1	1	0.317	1	0.928	0.000707	PF00596	Class II Aldolase and Adducin N-terminal domain	1
OG0010812	0.78	1	1	0.814	0.0521	1	0.00288	1	unannotated		1
OG0010813	1	1	1	0.0582	0.317	0.0292	0.928	0.982	unannotated		1
OG0010814	0.78	1	1	0.814	0.317	1	0.928	0.0248	unannotated		1
OG0010815	0.78	1	1	1	0.317	0.738	0.00288	0.982	PF13620	Carboxypeptidase regulatory-like domain	0.363636
OG0010816	1	1	1	0.814	0.0521	1	1	0.00508	unannotated		1
OG0010817	1	1	1	1	7.27e-17	1	1	1	PF10842	Protein of unknown function (DUF2642)	1
OG0010818	1	1	1	0.00197	0.317	0.0292	1	1	unannotated		1
OG0010819	1	1	1	1	1	4.43e-11	1	1	unannotated		1
OG0010820	0.78	1	1	0.814	1	0.364	0.425	0.452	PF08803	Putative mono-oxygenase ydhR	0.545455
OG0010821	1	1	1	0.814	1	0.364	0.425	0.227	unannotated		1
OG0010822	1	1	1	1.79e-05	1	0.123	1	1	unannotated		1
OG0010823	0.423	1	1	1	1	0.738	0.00288	0.982	PF13472	GDSL-like Lipase/Acylhydrolase family	0.181818
OG0010824	1	1	1	0.814	1	3.82e-09	1	1	unannotated		1
OG0010825	0.78	1	1	0.197	1	0.364	0.928	0.452	PF03245	Bacteriophage Rz lysis protein	0.909091
OG0010826	1	1	1	0.197	1	0.123	0.928	0.452	PF13652	Putative quorum-sensing-regulated virulence factor	1
OG0010827	0.78	1	1	1	1	5.59e-05	1	0.706	PF09055	Nickel-containing superoxide dismutase	1
OG0010828	1	1	1	0.0125	1	0.000623	1	1	PF05597	Poly(hydroxyalcanoate) granule associated protein (phasin)	0.545455
OG0010829	1	1	1	0.814	1	3.82e-09	1	1	unannotated		1
OG0010830	1	1	1	0.0582	1	5.59e-05	1	1	PF11344	Protein of unknown function (DUF3146)	1
OG0010831	1	1	1	0.476	1	1.5e-07	1	1	PF02531	PsaD	1
OG0010832	1	1	1	0.476	1	0.00501	1	0.452	unannotated		1
OG0010833	1	1	1	0.0125	1	0.0292	1	0.897	PF12680	SnoaL-like domain	1
OG0010834	1	1	1	0.0125	1	0.000623	1	1	unannotated		1
OG0010835	1	1	1	0.0582	1	5.59e-05	1	1	unannotated		1
OG0010836	1	1	1	0.0582	1	5.59e-05	1	1	PF09366	Protein of unknown function (DUF1997)	1
OG0010837	1	1	1	0.476	1	1.5e-07	1	1	PF12263	Protein of unknown function (DUF3611)	1
OG0010838	0.423	1	1	0.814	1	0.0292	0.928	0.706	unannotated		1
OG0010839	1	1	1	1	1	0.000623	0.714	0.706	PF03412	Peptidase C39 family	0.909091
OG0010840	1	1	1	0.0582	1	0.0292	0.928	0.897	unannotated		1
OG0010841	1	1	1	0.814	1	0.00501	1	0.227	PF07350	Protein of unknown function (DUF1479)	1
OG0010842	1	1	1	0.476	1	1.5e-07	1	1	unannotated		1
OG0010843	1	1	1	0.814	1	3.82e-09	1	1	unannotated		1
OG0010844	1	1	1	1	1	4.43e-11	1	1	PF00535	Glycosyl transferase family 2	0.181818
OG0010845	1	1	1	0.197	1	3.53e-06	1	1	PF01553	Acyltransferase	0.363636
OG0010846	1	1	1	0.476	1	1.5e-07	1	1	unannotated		1
OG0010847	1	1	1	0.0582	1	5.59e-05	1	1	unannotated		1
OG0010848	1	1	1	0.197	1	3.53e-06	1	1	unannotated		1
OG0010849	1	1	1	0.197	1	3.53e-06	1	1	PF06698	Protein of unknown function (DUF1192)	0.0909091
OG0010850	1	1	1	0.476	1	1.5e-07	1	1	unannotated		1
OG0010851	1	1	1	0.476	1	1.5e-07	1	1	unannotated		1
OG0010852	1	1	1	0.0582	1	5.59e-05	1	1	PF01405	Photosystem II reaction centre T protein	1
OG0010853	1	1	1	0.0582	1	5.59e-05	1	1	PF11947	Protein of unknown function (DUF3464)	1
OG0010854	1	1	1	0.197	1	3.53e-06	1	1	unannotated		1
OG0010855	1	1	1	0.197	1	3.53e-06	1	1	unannotated		1
OG0010856	1	1	1	0.0582	1	5.59e-05	1	1	unannotated		1
OG0010857	1	1	1	0.0125	1	0.364	1	0.452	unannotated		1
OG0010858	1	1	1	0.0582	1	5.59e-05	1	1	unannotated		1
OG0010859	0.78	1	1	1	1	0.123	0.928	0.087	PF06751	Ethanolamine ammonia lyase large subunit (EutB)	1
OG0010860	1	1	1	0.476	1	1.5e-07	1	1	unannotated		1
OG0010861	1	1	1	0.476	1	1.5e-07	1	1	PF08854	Domain of unknown function (DUF1824)	1
OG0010862	1	1	1	0.0582	1	5.59e-05	1	1	PF02533	Photosystem II 4 kDa reaction centre component	1
OG0010863	1	1	1	0.814	1	0.0292	1	0.087	PF11843	Protein of unknown function (DUF3363)	1
OG0010864	1	1	1	0.814	1	0.738	0.0159	0.706	unannotated		1
OG0010865	1	1	1	0.0582	1	5.59e-05	1	1	unannotated		1
OG0010866	1	1	1	0.197	1	3.53e-06	1	1	unannotated		1
OG0010867	1	1	1	1	1	4.43e-11	1	1	unannotated		1
OG0010868	1	1	1	0.197	1	3.53e-06	1	1	unannotated		1
OG0010869	0.78	1	1	0.0582	1	0.364	0.928	0.706	unannotated		1
OG0010870	1	1	1	0.814	1	0.123	0.425	0.452	PF12048	Protein of unknown function (DUF3530)	1.09091
OG0010871	1	1	1	1	1	0.364	0.0639	0.452	unannotated		1
OG0010872	0.78	1	1	0.197	1	0.738	0.928	0.227	PF11293	Protein of unknown function (DUF3094)	1
OG0010873	0.78	1	1	0.0582	1	0.738	0.425	0.897	PF06206	CpeT/CpcT family (DUF1001)	1
OG0010874	1	1	1	0.476	1	1.5e-07	1	1	unannotated		1
OG0010875	1	1	1	0.476	1	1.5e-07	1	1	unannotated		1
OG0010876	1	1	1	0.000224	1	0.0292	1	1	unannotated		1
OG0010877	1	1	1	1	1	0.738	0.928	0.000707	unannotated		1
OG0010878	1	1	1	1	1	0.738	0.425	0.0248	unannotated		1
OG0010879	0.423	1	1	0.0582	1	0.364	1	0.706	unannotated		1
OG0010880	0.78	1	1	0.476	1	0.364	0.928	0.227	unannotated		1
OG0010881	1	1	1	0.0582	1	5.59e-05	1	1	PF13481	AAA domain	0.727273
OG0010882	0.78	1	1	0.0582	1	0.0292	1	0.897	unannotated		1
OG0010883	0.423	1	1	0.197	1	0.0292	0.928	0.982	unannotated		1
OG0010884	1	1	1	0.000224	1	0.0292	1	1	unannotated		1
OG0010885	1	1	1	0.476	1	1.5e-07	1	1	PF01783	Ribosomal L32p protein family	1
OG0010886	1	1	1	0.197	1	3.53e-06	1	1	PF04483	Protein of unknown function (DUF565)	1
OG0010887	1	1	1	0.197	1	3.53e-06	1	1	unannotated		1
OG0010888	1	1	1	0.0582	1	5.59e-05	1	1	unannotated		1
OG0010889	1	1	1	0.476	1	1.5e-07	1	1	unannotated		1
OG0010890	1	1	1	0.197	1	3.53e-06	1	1	unannotated		1
OG0010891	1	1	1	0.197	1	3.53e-06	1	1	unannotated		1
OG0010892	1	1	1	0.476	1	1.5e-07	1	1	unannotated		1
OG0010893	1	1	1	0.476	1	1.5e-07	1	1	unannotated		1
OG0010894	0.423	1	1	0.197	1	0.364	0.714	0.897	unannotated		1
OG0010895	0.78	1	1	0.197	1	0.364	0.928	0.452	PF04138	GtrA-like protein	1
OG0010896	0.78	1	1	0.814	1	0.738	0.0639	0.706	PF13692	Glycosyl transferases group 1	0.545455
OG0010897	1	1	1	1	1	0.738	1	5.98e-05	unannotated		1
OG0010898	1	1	1	0.476	1	1.5e-07	1	1	unannotated		1
OG0010899	1	1	1	1	1	0.0292	0.714	0.227	unannotated		1
OG0010900	1	1	1	0.000224	1	0.123	1	0.982	unannotated		1
OG0010901	1	1	1	0.0582	1	0.000623	0.928	1	PF04357	TamB, inner membrane protein subunit of TAM complex	0.818182
OG0010902	1	1	1	1.79e-05	1	0.123	1	1	PF03237	Terminase-like family	0.181818
OG0010903	1	1	1	1.79e-05	1	0.123	1	1	PF04402	Protein of unknown function (DUF541)	1
OG0010904	1	1	1	1	1	0.364	1	0.000707	PF11720	Peptidase inhibitor I78 family	1
OG0010905	1	1	1	0.0582	1	5.59e-05	1	1	unannotated		1
OG0010906	1	1	1	1.79e-05	1	0.123	1	1	unannotated		1
OG0010907	1	1	1	0.476	1	3.53e-06	0.928	1	unannotated		1
OG0010908	1	1	1	0.0582	1	0.00501	0.928	0.982	unannotated		1
OG0010909	1	1	1	0.476	1	0.00501	0.928	0.706	unannotated		1
OG0010910	1	1	1	0.197	1	0.00501	1	0.706	unannotated		1
OG0010911	0.78	1	1	0.197	1	0.123	1	0.452	PF13816	Haem-containing dehydratase	0.909091
OG0010912	1	1	1	0.0125	1	0.0292	1	0.897	unannotated		1
OG0010913	1	1	1	0.476	1	0.364	0.928	0.087	unannotated		1
OG0010914	1	1	1	0.476	1	0.0292	1	0.227	PF12365	Protein of unknown function (DUF3649)	1
OG0010915	1	1	1	0.197	1	0.123	1	0.227	PF13622	Thioesterase-like superfamily	1
OG0010916	0.78	1	1	0.197	1	0.123	1	0.452	unannotated		1
OG0010917	1	1	1	0.814	1	0.00501	1	0.227	unannotated		1
OG0010918	1	1	1	0.197	1	0.0292	0.928	0.706	unannotated		1
OG0010919	1	1	1	1	1	0.0292	0.928	0.087	PF02069	Prokaryotic metallothionein	1
OG0010920	1	1	1	1	1	0.123	0.928	0.0248	unannotated		1
OG0010921	0.78	1	1	0.476	1	0.364	0.928	0.227	unannotated		1
OG0010922	1	1	1	0.00197	1	0.00501	1	1	PF05099	Tellurite resistance protein TerB	0.363636
OG0010923	1	1	1	0.0582	1	0.123	1	0.452	PF14221	Domain of unknown function (DUF4330)	1
OG0010924	1	1	1	0.197	1	0.0292	1	0.452	unannotated		1
OG0010925	1	1	1	0.0125	1	0.000623	1	1	PF03703	Bacterial PH domain	1
OG0010926	1	1	1	0.0582	1	0.123	1	0.452	unannotated		1
OG0010927	0.78	1	1	0.814	1	0.364	0.0159	0.982	PF06568	Domain of unknown function (DUF1127)	1
OG0010928	1	1	1	0.0125	1	0.0292	1	0.897	unannotated		1
OG0010929	0.78	1	1	0.476	1	0.364	0.714	0.452	unannotated		1
OG0010930	1	1	1	0.814	1	0.123	1	0.0248	PF00589	Phage integrase family	0.909091
OG0010931	1	1	1	3.13e-08	1	0.738	1	1	PF04966	Carbohydrate-selective porin, OprB family	1
OG0010932	1	1	1	0.0125	1	0.000623	1	1	PF13646	HEAT repeats	0.363636
OG0010933	0.159	1	1	1	1	0.364	0.425	0.706	unannotated		1
OG0010934	1	1	1	0.0125	1	0.000623	1	1	PF07082	Protein of unknown function (DUF1350)	1
OG0010935	0.78	1	1	1	1	0.123	1	0.0248	unannotated		1
OG0010936	1	1	1	1	1	0.738	0.928	0.000707	PF13628	Domain of unknown function (DUF4142)	1
OG0010937	1	1	1	1	1	0.738	0.714	0.00508	PF16269	Domain of unknown function (DUF4922)	0.909091
OG0010938	0.78	1	1	0.814	1	0.738	0.0159	0.897	unannotated		1
OG0010939	0.423	1	1	1	1	1	0.0159	0.706	PF09977	Putative Tad-like Flp pilus-assembly	0.0909091
OG0010940	1	1	1	1	1	1	0.0639	0.087	PF14417	MEDS: MEthanogen/methylotroph, DcmR Sensory domain	1
OG0010941	0.423	1	1	1	1	1	0.0159	0.706	PF01381	Helix-turn-helix	0.818182
OG0010942	0.159	1	1	1	1	1	0.0159	0.897	PF04093	rod shape-determining protein MreD	0.181818
OG0010943	0.78	1	1	1	1	1	0.00288	0.706	PF13432	Tetratricopeptide repeat	0.545455
OG0010944	0.423	1	1	1	1	1	0.0639	0.452	PF04210	Tetrahydromethanopterin S-methyltransferase, subunit G	0.0909091
OG0010945	0.159	1	1	1	1	1	0.00288	0.982	PF09976	Tetratricopeptide repeat-like domain	0.727273
OG0010946	0.78	1	1	1	1	1	0.425	0.0248	unannotated		1
OG0010947	0.78	1	1	1	1	1	0.0639	0.227	PF07494	Two component regulator propeller	0.272727
OG0010948	1	1	1	1	1	1	0.0159	0.227	unannotated		1
OG0010949	1	1	1	1	1	1	0.425	0.00508	PF14539	Domain of unknown function (DUF4442)	0.818182
OG0010950	1	1	1	1	1	1	0.00288	0.452	PF01370	NAD dependent epimerase/dehydratase family	0.0909091
OG0010951	1	1	1	1	1	1	0.00288	0.452	PF12349	Sterol-sensing domain of SREBP cleavage-activation	0.0909091
OG0010952	0.78	1	1	1	1	1	0.0159	0.452	PF13412	Winged helix-turn-helix DNA-binding	0.818182
OG0010953	0.78	1	1	1	1	1	0.714	0.00508	PF07676	WD40-like Beta Propeller Repeat	1.09091
OG0010954	1	1	1	1	1	1	4.07e-08	1	PF13884	Chaperone of endosialidase	0.0909091
OG0010955	0.78	1	1	1	1	1	0.0159	0.452	unannotated		1
OG0010956	1	1	1	1	1	1	0.0639	0.087	unannotated		1
OG0010957	1	1	1	0.197	1	1	0.0159	0.897	unannotated		1
OG0010958	1	1	1	0.814	1	1	0.0159	0.452	PF00149	Calcineurin-like phosphoesterase	0.909091
OG0010959	1	1	1	1	1	1	0.0159	0.227	PF13424	Tetratricopeptide repeat	0.636364
OG0010960	1	1	1	1	1	1	0.191	0.0248	PF00025	ADP-ribosylation factor family	1
OG0010961	1	1	1	1	1	1	0.00288	0.452	unannotated		1
OG0010962	1	1	1	0.197	1	0.738	0.928	0.087	unannotated		1
OG0010963	1	1	1	1	1	1	0.928	5.98e-05	PF13530	Sterol carrier protein domain	0.909091
OG0010964	0.0427	1	1	1	1	1	0.0639	0.897	unannotated		1
OG0010965	1	1	1	1	1	1	0.928	5.98e-05	unannotated		1
OG0010966	1	1	1	1	1	1	0.0159	0.227	PF01850	PIN domain	0.909091
OG0010967	0.78	1	1	1	1	1	0.000372	0.897	PF11697	Protein of unknown function (DUF3293)	0.0909091
OG0010968	1	1	1	1	1	1	0.191	0.0248	unannotated		1
OG0010969	0.78	1	1	0.814	1	0.738	0.928	0.0248	unannotated		1
OG0010970	0.78	1	1	1	1	1	0.191	0.087	unannotated		1
OG0010971	1	1	1	1	1	1	0.714	0.000707	unannotated		1
OG0010972	0.78	1	1	1	1	1	0.425	0.0248	unannotated		1
OG0010973	0.78	1	1	1	1	1	0.191	0.087	PF13650	Aspartyl protease	1
OG0010974	1	1	1	0.814	1	1	0.425	0.0248	unannotated		1
OG0010975	1	1	1	1	1	1	0.928	5.98e-05	unannotated		1
OG0010976	1	1	1	1	1	1	0.191	0.0248	PF05402	Coenzyme PQQ synthesis protein D (PqqD)	1
OG0010977	0.159	1	1	1	1	1	0.191	0.452	unannotated		1
OG0010978	0.0427	1	1	1	1	1	0.00288	1	unannotated		1
OG0010979	0.159	1	1	1	1	1	0.00288	0.982	unannotated		1
OG0010980	0.159	1	1	1	1	1	0.425	0.227	PF14023	Protein of unknown function (DUF4239)	0.363636
OG0010981	0.423	1	1	0.814	1	1	0.191	0.452	PF03332	Eukaryotic phosphomannomutase	0.818182
OG0010982	0.78	1	1	0.197	1	1	0.928	0.087	PF04095	Nicotinate phosphoribosyltransferase (NAPRTase) family	0.909091
OG0010983	0.78	1	1	0.476	1	1	0.928	0.0248	unannotated		1
OG0010984	0.159	1	1	1	1	1	0.0639	0.706	PF05164	Cell division protein ZapA	0.909091
OG0010985	0.159	1	1	1	1	1	0.000372	1	unannotated		1
OG0010986	0.00827	1	1	1	1	1	0.0159	1	PF01713	Smr domain	0.545455
OG0010987	0.78	1	1	0.476	1	1	0.928	0.0248	unannotated		1
OG0010988	0.0427	1	1	1	1	1	0.00288	1	PF12073	Protein of unknown function (DUF3553)	1
OG0010989	0.0427	1	1	1	1	1	0.00288	1	unannotated		1
OG0010990	0.159	1	1	1	1	1	0.00288	0.982	PF14534	Domain of unknown function (DUF4440)	0.0909091
OG0010991	1	1	1	0.197	1	1	0.928	0.0248	PF15731	Antitoxin component of bacterial toxin-antitoxin system, MqsA	0.909091
OG0010992	0.159	1	1	1	1	1	0.000372	1	PF00400	WD domain, G-beta repeat	0.181818
OG0010993	0.159	1	1	1	1	1	0.0639	0.706	PF13490	Putative zinc-finger	0.909091
OG0010994	0.78	1	1	0.00197	1	1	1	0.452	PF04364	DNA polymerase III chi subunit, HolC	1
OG0010995	0.78	1	1	1	1	1	1	5.98e-05	PF16264	SatD family (SatD)	1
OG0010996	0.00827	1	1	1	1	1	0.425	0.706	unannotated		1
OG0010997	0.0427	1	1	1	1	1	0.0639	0.897	PF00581	Rhodanese-like domain	1
OG0010998	0.423	1	1	1	1	1	0.425	0.087	PF14899	Domain of unknown function (DUF4492)	1
OG0010999	0.0427	1	1	1	1	1	0.191	0.706	PF00847	AP2 domain	0.909091
OG0011000	0.78	1	1	1	1	0.738	0.714	0.0248	PF01270	Glycosyl hydrolases family 8	1
OG0011001	0.423	1	1	0.814	1	0.738	0.714	0.227	unannotated		1
OG0011002	0.159	1	1	0.476	1	1	0.0159	1	unannotated		1
OG0011003	0.159	1	1	0.0582	1	1	0.928	0.706	unannotated		1
OG0011004	0.78	1	1	1	1	1	0.928	0.000707	PF13557	Putative MetA-pathway of phenol degradation	0.363636
OG0011005	0.78	1	1	1	1	1	0.425	0.0248	PF06039	Malate:quinone oxidoreductase (Mqo)	0.727273
OG0011006	0.78	1	1	0.197	1	0.738	0.714	0.452	PF08722	TnsA endonuclease N terminal	0.909091
OG0011007	0.423	1	1	1	1	1	0.714	0.0248	PF00115	Cytochrome C and Quinol oxidase polypeptide I	0.636364
OG0011008	0.78	1	1	0.814	1	1	0.425	0.087	unannotated		1
OG0011009	0.78	1	1	1	1	1	1	5.98e-05	PF01527	Transposase	0.909091
OG0011010	0.00827	1	1	1	1	1	0.191	0.897	unannotated		1
OG0011011	0.00827	1	1	1	1	1	0.0159	1	PF02597	ThiS family	0.0909091
OG0011012	0.423	1	1	0.814	1	1	1	0.00508	unannotated		1
OG0011013	0.78	1	1	0.814	1	1	0.0639	0.452	PF08750	CNP1-like family	1
OG0011014	0.423	1	1	1	1	1	0.0639	0.452	PF02085	Class III cytochrome C family	1
OG0011015	0.423	1	1	1	1	1	0.191	0.227	PF10741	Type II secretion system (T2SS), protein M subtype b	1
OG0011016	0.78	1	1	1	1	1	1.7e-06	1	unannotated		1
OG0011017	0.423	1	1	1	1	1	0.714	0.0248	PF12974	ABC transporter, phosphonate, periplasmic substrate-binding protein	1
OG0011018	0.423	1	1	1	1	1	0.000372	0.982	unannotated		1
OG0011019	0.159	1	1	1	1	1	0.0639	0.706	unannotated		1
OG0011020	0.423	1	1	1	1	1	0.000372	0.982	unannotated		1
OG0011021	0.0427	1	1	1	1	1	0.00288	1	unannotated		1
OG0011022	0.159	1	1	1	1	1	0.0639	0.706	unannotated		1
OG0011023	0.423	1	1	0.814	1	1	0.00288	0.982	unannotated		1
OG0011024	0.0427	1	1	1	1	1	0.0639	0.897	PF02321	Outer membrane efflux protein	1.27273
OG0011025	0.78	1	1	1	1	1	0.425	0.0248	PF04932	O-Antigen ligase	0.909091
OG0011026	0.78	1	1	1	1	1	0.0639	0.227	unannotated		1
OG0011027	0.78	1	1	1	1	1	0.928	0.000707	PF10688	Bacterial inner membrane protein	1
OG0011028	0.78	1	1	0.476	1	1	1	0.00508	unannotated		1
OG0011029	0.78	1	1	1	1	1	3.23e-05	0.982	unannotated		1
OG0011030	0.78	1	1	0.814	1	0.738	0.425	0.227	PF03818	Malonate/sodium symporter MadM subunit	0.909091
OG0011031	0.423	1	1	0.814	1	1	0.000372	1	PF00892	EamA-like transporter family	1.81818
OG0011032	1	1	1	1	1	1	1	2.32e-06	unannotated		1
OG0011033	1	1	1	1	1	1	1	2.32e-06	unannotated		1
OG0011034	1	1	1	1	1	1	1	2.32e-06	unannotated		1
OG0011035	1	1	1	1	1	1	0.0639	0.087	PF02321	Outer membrane efflux protein	1.81818
OG0011036	1	1	1	1	1	1	0.714	0.000707	PF03938	Outer membrane protein (OmpH-like)	0.909091
OG0011037	1	1	1	1	1	1	0.714	0.000707	unannotated		1
OG0011038	1	1	1	0.814	1	1	1	5.98e-05	unannotated		1
OG0011039	1	1	1	0.0582	1	0.364	1	0.227	unannotated		1
OG0011040	1	1	1	0.197	1	0.364	1	0.087	PF03992	Antibiotic biosynthesis monooxygenase	1
OG0011041	1	1	1	1	1	1	1	2.32e-06	unannotated		1
OG0011042	1	1	1	0.197	1	0.123	0.928	0.452	PF03988	Repeat of Unknown Function (DUF347)	3.63636
OG0011043	1	1	1	0.476	1	0.364	0.714	0.227	PF00905	Penicillin binding protein transpeptidase domain	0.545455
OG0011044	1	1	1	0.814	1	1	1	5.98e-05	PF13430	Domain of unknown function (DUF4112)	1
OG0011045	1	1	1	0.476	1	0.364	0.928	0.087	PF00535	Glycosyl transferase family 2	0.727273
OG0011046	1	1	1	1	1	1	3.23e-05	0.897	unannotated		1
OG0011047	1	1	1	0.814	1	1	1	5.98e-05	unannotated		1
OG0011048	1	1	1	1	1	1	1	2.32e-06	PF01322	Cytochrome C'	0.636364
OG0011049	1	1	1	0.476	1	0.738	1	0.00508	PF14903	WG containing repeat	2.27273
OG0011050	1	1	1	1	1	1	0.425	0.00508	PF00150	Cellulase (glycosyl hydrolase family 5)	0.454545
OG0011051	1	1	1	0.476	1	1	0.928	0.00508	PF12088	Protein of unknown function (DUF3565)	1
OG0011052	1	1	1	1	1	1	0.928	5.98e-05	unannotated		1
OG0011053	1	1	1	0.197	1	0.738	0.714	0.227	PF13174	Tetratricopeptide repeat	0.454545
OG0011054	1	1	1	1	1	1	0.928	5.98e-05	PF03230	Antirestriction protein	1
OG0011055	1	1	1	1	1	1	0.0639	0.087	unannotated		1
OG0011056	1	1	1	0.476	1	0.364	1	0.0248	PF06977	SdiA-regulated	1
OG0011057	1	1	1	1	1	1	0.191	0.0248	PF01261	Xylose isomerase-like TIM barrel	0.727273
OG0011058	1	1	1	1	1	1	0.714	0.000707	PF04093	rod shape-determining protein MreD	0.181818
OG0011059	1	1	1	0.814	1	1	0.0159	0.452	PF01636	Phosphotransferase enzyme family	0.818182
OG0011060	1	1	1	1	1	1	0.928	5.98e-05	unannotated		1
OG0011061	1	1	1	0.814	1	0.0292	0.928	0.227	PF00078	Reverse transcriptase (RNA-dependent DNA polymerase)	0.727273
OG0011062	1	1	1	0.0582	1	0.738	0.714	0.452	PF13643	Domain of unknown function (DUF4145)	1
OG0011063	1	1	1	9.66e-07	1	1	0.928	0.982	PF01381	Helix-turn-helix	0.545455
OG0011064	1	1	1	1	1	1	0.000372	0.706	PF02223	Thymidylate kinase	0.454545
OG0011065	1	1	1	0.197	1	0.738	0.928	0.087	PF02223	Thymidylate kinase	0.909091
OG0011066	1	1	1	0.814	1	1	0.0639	0.227	PF00050	Kazal-type serine protease inhibitor domain	0.181818
OG0011067	1	1	1	1	1	1	0.0639	0.087	unannotated		1
OG0011068	1	1	1	1	1	1	0.425	0.00508	PF06429	Flagellar basal body rod FlgEFG protein C-terminal	0.0909091
OG0011069	1	1	1	0.814	1	1	0.714	0.00508	PF11845	Protein of unknown function (DUF3365)	1
OG0011070	1	1	1	0.197	1	1	0.0639	0.706	unannotated		1
OG0011071	1	1	1	0.000224	1	0.123	0.928	1	PF13244	Domain of unknown function (DUF4040)	1
OG0011072	1	1	1	0.0125	1	1	0.425	0.706	unannotated		1
OG0011073	1	1	1	1	1	1	1.7e-06	0.982	PF00963	Cohesin domain	0.0909091
OG0011074	1	1	1	1	1	1	0.0159	0.227	PF11360	Protein of unknown function (DUF3110)	0.0909091
OG0011075	1	1	1	0.0125	1	1	0.928	0.227	PF01522	Polysaccharide deacetylase	0.909091
OG0011076	1	1	1	0.476	1	1	0.928	0.00508	PF07317	Flagellar regulator YcgR	0.909091
OG0011077	1	1	1	0.0125	1	0.364	1	0.452	unannotated		1
OG0011078	1	1	1	0.476	1	0.738	1	0.00508	PF00532	Periplasmic binding proteins and sugar binding domain of LacI family	1
OG0011079	1	1	1	9.66e-07	1	0.364	1	1	PF07862	Nif11 domain	1
OG0011080	1	1	1	0.814	1	0.738	1	0.000707	unannotated		1
OG0011081	1	1	1	1	1	1	1	2.32e-06	PF13984	MsyB protein	1
OG0011082	1	1	1	1	1	1	1	2.32e-06	PF06251	Capsule biosynthesis GfcC	1
OG0011083	1	1	1	0.814	1	1	1	5.98e-05	PF00083	Sugar (and other) transporter	1
OG0011084	1	1	1	0.814	1	1	1	5.98e-05	PF12602	Fertility inhibition protein N terminal	1
OG0011085	1	1	1	1	1	1	1	2.32e-06	PF13692	Glycosyl transferases group 1	0.0909091
OG0011086	1	1	1	0.476	1	1	1	0.000707	unannotated		1
OG0011087	1	1	1	1	1	1	1	2.32e-06	PF02627	Carboxymuconolactone decarboxylase family	0.727273
OG0011088	1	1	1	0.814	1	1	1	5.98e-05	PF02387	IncFII RepA protein family	1
OG0011089	1	1	1	1	1	1	1	2.32e-06	unannotated		1
OG0011090	1	1	1	0.00197	1	1	1	0.227	unannotated		1
OG0011091	0.375	1	9.33e-05	1	1	1	0.361	0.975	PF04193	PQ loop repeat	0.6
OG0011092	0.375	1	0.237	0.783	1	0.32	0.909	0.637	unannotated		1
OG0011093	0.00504	1	1	1	1	1	0.361	0.862	unannotated		1
OG0011094	0.127	1	0.00198	1	1	1	0.361	0.975	PF03886	ABC-type transport auxiliary lipoprotein component	0.5
OG0011095	0.747	1	1	1	1	1	1	0.000178	unannotated		1
OG0011096	0.747	0.293	1	0.783	1	1	0.909	0.0531	unannotated		1
OG0011097	0.00504	1	1	1	1	1	0.909	0.37	PF01937	Protein of unknown function DUF89	0.4
OG0011098	0.00504	1	0.237	1	1	1	0.909	0.637	PF03029	Conserved hypothetical ATP binding protein	1
OG0011099	0.00504	1	0.237	1	1	1	0.909	0.637	unannotated		1
OG0011100	0.747	1	1	1	1	1	0.00879	0.637	PF13412	Winged helix-turn-helix DNA-binding	0.4
OG0011101	0.127	0.293	0.237	1	1	1	0.662	0.637	PF02223	Thymidylate kinase	1
OG0011102	0.375	1	0.237	1	1	1	0.0421	0.862	PF12724	Flavodoxin domain	0.7
OG0011103	0.747	1	1	1	1	1	0.000125	0.975	PF01912	eIF-6 family	1
OG0011104	0.375	1	1	1	1	1	0.00879	0.862	PF00832	Ribosomal L39 protein	1
OG0011105	0.127	1	1	1	1	1	0.0421	0.862	PF12706	Beta-lactamase superfamily domain	0.1
OG0011106	0.127	1	1	1	1	1	0.662	0.163	PF07758	Protein of unknown function (DUF1614)	1
OG0011107	0.0301	1	0.237	1	1	1	0.0421	1	PF05239	PRC-barrel domain	0.9
OG0011108	0.0301	1	0.237	1	1	1	1	0.163	PF01022	Bacterial regulatory protein, arsR family	1
OG0011109	0.375	1	0.237	1	1	1	0.145	0.637	PF08617	Kinase binding protein CGI-121	0.9
OG0011110	0.127	1	1	1	1	1	0.662	0.163	PF06445	GyrI-like small molecule binding domain	1
OG0011111	0.0301	1	1	1	1	1	0.145	0.862	PF01391	Collagen triple helix repeat (20 copies)	0.9
OG0011112	0.127	1	0.0277	1	1	1	0.662	0.637	PF04277	Oxaloacetate decarboxylase, gamma chain	1
OG0011113	0.127	1	1	1	1	1	0.145	0.637	PF06296	RelE toxin of RelE / RelB toxin-antitoxin system	1
OG0011114	0.0301	1	1	1	1	1	0.145	0.862	PF00072	Response regulator receiver domain	0.3
OG0011115	0.375	1	0.0277	1	1	1	0.361	0.637	unannotated		1
OG0011116	4.87e-05	1	1	1	1	1	0.662	0.975	PF13386	Cytochrome C biogenesis protein transmembrane region	0.9
OG0011117	0.000595	1	1	1	1	1	0.145	1	unannotated		1
OG0011118	0.127	1	1	1	1	1	0.662	0.163	PF14114	Domain of unknown function (DUF4286)	0.1
OG0011119	0.375	0.293	1	1	1	1	0.0421	0.862	PF12840	Helix-turn-helix domain	0.7
OG0011120	0.00504	1	1	1	1	1	0.662	0.637	PF06397	Desulfoferrodoxin, N-terminal domain	0.2
OG0011121	0.375	1	0.237	1	1	1	0.662	0.163	PF00903	Glyoxalase/Bleomycin resistance protein/Dioxygenase superfamily	0.4
OG0011122	0.127	1	1	1	1	1	0.0421	0.862	PF02412	Thrombospondin type 3 repeat	0.3
OG0011123	0.375	1	1	1	1	1	0.0421	0.637	PF00754	F5/8 type C domain	0.2
OG0011124	0.747	0.293	1	0.783	1	1	0.361	0.37	PF04335	VirB8 protein	1
OG0011125	0.747	1	1	1	1	1	0.145	0.163	unannotated		1
OG0011126	0.747	1	1	1	1	1	0.145	0.163	PF11994	Protein of unknown function (DUF3489)	1
OG0011127	0.127	1	1	1	1	1	0.361	0.37	PF01991	ATP synthase (E/31 kDa) subunit	0.1
OG0011128	0.375	1	1	1	1	1	0.361	0.163	PF10962	Protein of unknown function (DUF2764)	0.6
OG0011129	0.747	1	0.237	0.783	1	1	1	0.0123	PF12686	Protein of unknown function (DUF3800)	0.8
OG0011130	0.747	1	1	1	1	1	0.909	0.0019	unannotated		1
OG0011131	0.0301	1	0.237	1	1	1	0.361	0.862	PF04101	Glycosyltransferase family 28 C-terminal domain	0.8
OG0011132	0.127	1	1	1	1	1	1	0.0123	PF00092	von Willebrand factor type A domain	0.5
OG0011133	0.375	1	1	0.425	1	0.704	0.361	0.862	PF01381	Helix-turn-helix	1
OG0011134	0.00504	1	1	1	1	1	0.662	0.637	unannotated		1
OG0011135	0.0301	1	1	1	1	1	0.0421	0.975	unannotated		1
OG0011136	0.000595	1	1	1	1	1	0.662	0.862	PF14326	Domain of unknown function (DUF4384)	0.7
OG0011137	0.127	1	1	1	1	1	0.00879	0.975	PF08241	Methyltransferase domain	0.8
OG0011138	0.0301	1	1	1	1	1	0.361	0.637	PF12705	PD-(D/E)XK nuclease superfamily	0.9
OG0011139	0.00504	1	0.237	1	1	1	0.361	0.975	unannotated		1
OG0011140	0.0301	1	1	1	1	1	0.662	0.37	PF04392	ABC transporter substrate binding protein	0.9
OG0011141	0.747	1	0.237	1	1	1	0.145	0.37	PF00413	Matrixin	0.1
OG0011142	0.0301	1	1	1	0.00398	1	0.909	0.862	PF13190	PDGLE domain	1
OG0011143	0.127	1	1	1	1	1	0.145	0.637	unannotated		1
OG0011144	0.127	1	1	1	1	1	0.361	0.37	PF00717	Peptidase S24-like	0.7
OG0011145	0.000595	1	1	1	1	1	0.909	0.637	unannotated		1
OG0011146	0.375	1	1	1	1	1	0.0421	0.637	PF12867	DinB superfamily	1
OG0011147	0.000595	1	1	1	1	1	0.662	0.862	PF14559	Tetratricopeptide repeat	0.3
OG0011148	0.0301	1	1	1	1	1	0.361	0.637	unannotated		1
OG0011149	0.747	1	1	1	1	1	0.662	0.0123	PF00672	HAMP domain	0.5
OG0011150	0.0301	1	1	1	1	1	0.662	0.37	unannotated		1
OG0011151	0.375	0.293	1	1	1	1	0.662	0.163	PF01381	Helix-turn-helix	0.7
OG0011152	0.747	1	1	5.6e-06	1	1	0.909	1	PF00515	Tetratricopeptide repeat	1.6
OG0011153	0.747	1	0.0277	1	1	1	0.361	0.37	unannotated		1
OG0011154	0.375	1	0.237	1	1	1	0.909	0.0531	unannotated		1
OG0011155	0.127	1	1	1	1	1	0.0421	0.862	PF07087	Protein of unknown function (DUF1353)	1
OG0011156	0.0301	1	1	1	1	1	0.662	0.37	PF02596	Uncharacterised ArCR, COG2043	1
OG0011157	0.375	1	1	1	1	1	0.145	0.37	unannotated		1
OG0011158	0.747	0.000242	1	1	1	0.704	0.361	0.975	PF06953	Arsenical resistance operon trans-acting repressor ArsD	1.1
OG0011159	0.375	1	0.237	1	1	1	0.909	0.0531	unannotated		1
OG0011160	0.00504	1	1	1	1	1	0.909	0.37	unannotated		1
OG0011161	0.747	1	1	1	1	1	0.0421	0.37	PF13517	Repeat domain in Vibrio, Colwellia, Bradyrhizobium and Shewanella	0.1
OG0011162	0.375	1	1	1	1	1	0.909	0.0123	PF09224	Domain of unknown function (DUF1961)	0.8
OG0011163	0.0301	1	1	1	1	1	0.361	0.637	unannotated		1
OG0011164	0.375	1	0.237	1	1	1	0.909	0.0531	PF00208	Glutamate/Leucine/Phenylalanine/Valine dehydrogenase	0.6
OG0011165	0.747	1	0.237	1	1	1	0.662	0.0531	PF14559	Tetratricopeptide repeat	0.3
OG0011166	0.375	1	1	1	1	0.0973	0.662	0.637	PF14436	Bacterial EndoU nuclease	0.3
OG0011167	0.127	1	1	1	1	0.32	0.145	0.975	PF01408	Oxidoreductase family, NAD-binding Rossmann fold	0.7
OG0011168	0.000595	1	1	1	1	1	0.361	0.975	unannotated		1
OG0011169	0.127	1	1	1	0.293	0.00301	0.909	1	PF14238	Domain of unknown function (DUF4340)	1
OG0011170	0.127	1	1	1	1	1	0.662	0.163	PF00497	Bacterial extracellular solute-binding proteins, family 3	0.9
OG0011171	0.375	1	1	1	1	1	0.0421	0.637	PF02604	Antitoxin Phd_YefM, type II toxin-antitoxin system	0.7
OG0011172	0.127	1	1	0.783	0.293	1	1	0.163	PF13715	CarboxypepD_reg-like domain	0.6
OG0011173	0.127	1	0.0277	1	1	1	0.909	0.37	unannotated		1
OG0011174	0.127	1	0.237	1	1	1	0.909	0.163	PF00903	Glyoxalase/Bleomycin resistance protein/Dioxygenase superfamily	0.7
OG0011175	0.127	1	0.237	1	1	1	0.662	0.37	unannotated		1
OG0011176	0.375	1	1	1	1	1	0.909	0.0123	PF13715	CarboxypepD_reg-like domain	0.7
OG0011177	0.127	1	0.237	1	1	1	1	0.0531	PF14125	Domain of unknown function (DUF4292)	1
OG0011178	0.375	0.293	1	1	1	1	0.0421	0.862	PF03938	Outer membrane protein (OmpH-like)	1
OG0011179	0.127	1	0.237	1	1	1	1	0.0531	PF03992	Antibiotic biosynthesis monooxygenase	1
OG0011180	0.0301	1	0.237	1	1	1	1	0.163	PF14123	Domain of unknown function (DUF4290)	1
OG0011181	0.747	1	1	0.425	0.0436	0.704	0.909	0.637	PF06941	5' nucleotidase, deoxy (Pyrimidine), cytosolic type C protein (NT5C)	0.9
OG0011182	0.375	1	1	1	1	1	0.662	0.0531	PF01292	Prokaryotic cytochrome b561	1
OG0011183	0.747	1	1	1	1	1	1	0.000178	PF05036	Sporulation related domain	0.4
OG0011184	0.747	1	1	0.783	1	2.26e-05	1	0.975	PF13386	Cytochrome C biogenesis protein transmembrane region	0.2
OG0011185	0.127	1	0.237	0.783	1	1	1	0.163	PF13533	Biotin-lipoyl like	0.9
OG0011186	0.375	1	1	1	1	1	1	0.0019	unannotated		1
OG0011187	0.0301	1	0.237	1	1	1	0.909	0.37	unannotated		1
OG0011188	0.375	1	0.0277	1	1	1	1	0.0531	PF13499	EF-hand domain pair	0.4
OG0011189	0.375	1	1	1	1	1	0.361	0.163	PF06052	3-hydroxyanthranilic acid dioxygenase	0.9
OG0011190	0.0301	1	0.0277	1	1	1	0.909	0.637	unannotated		1
OG0011191	0.747	1	1	1	1	1	0.361	0.0531	PF01008	Initiation factor 2 subunit family	1
OG0011192	0.127	1	1	1	1	1	0.662	0.163	PF13146	TRL-like protein family	1
OG0011193	0.375	1	0.0277	1	1	1	0.361	0.637	unannotated		1
OG0011194	0.747	1	0.237	1	1	1	0.0421	0.637	PF16316	Domain of unknown function (DUF4956)	1
OG0011195	0.375	0.0437	1	0.159	1	0.704	0.662	1	PF10067	Predicted membrane protein (DUF2306)	0.2
OG0011196	0.0301	0.0437	1	1	1	1	0.361	0.975	PF00583	Acetyltransferase (GNAT) family	0.5
OG0011197	0.747	1	0.237	1	1	1	1	0.0019	unannotated		1
OG0011198	0.747	1	0.237	1	1	1	0.662	0.0531	PF14121	Putative porin	0.9
OG0011199	0.747	1	1	0.783	0.0436	1	1	0.0531	PF01040	UbiA prenyltransferase family	0.8
OG0011200	0.747	1	0.237	0.783	1	1	0.909	0.0531	PF14052	Capsule assembly protein Wzi	0.9
OG0011201	0.127	1	0.237	1	1	1	0.909	0.163	unannotated		1
OG0011202	0.375	1	1	0.783	0.000241	1	0.662	0.975	PF01522	Polysaccharide deacetylase	0.1
OG0011203	0.00504	1	1	1	1	1	0.145	0.975	unannotated		1
OG0011204	0.375	1	1	0.425	1	0.704	1	0.163	PF09588	YqaJ-like viral recombinase domain	0.9
OG0011205	0.375	1	1	0.783	1	0.704	1	0.0531	PF10923	P-loop Domain of unknown function (DUF2791)	1
OG0011206	0.00504	1	1	1	1	1	0.909	0.37	unannotated		1
OG0011207	0.127	1	1	1	1	1	0.909	0.0531	unannotated		1
OG0011208	0.0301	1	1	1	1	1	0.145	0.862	unannotated		1
OG0011209	0.000595	1	1	1	1	1	0.145	1	unannotated		1
OG0011210	0.127	1	0.237	1	1	1	0.662	0.37	unannotated		1
OG0011211	1.23e-09	1	1	1	1	1	1	1	PF13975	gag-polyprotein putative aspartyl protease	0.2
OG0011212	0.747	0.0437	0.237	1	1	1	0.0421	0.975	PF08123	Histone methylation protein DOT1	0.3
OG0011213	0.375	1	1	1	1	1	0.361	0.163	PF00892	EamA-like transporter family	1.9
OG0011214	0.375	1	1	1	1	1	0.662	0.0531	PF13531	Bacterial extracellular solute-binding protein	1
OG0011215	0.375	1	0.237	1	1	1	0.662	0.163	PF13443	Cro/C1-type HTH DNA-binding domain	0.6
OG0011216	0.127	0.293	1	1	1	1	0.909	0.163	unannotated		1
OG0011217	0.747	1	1	0.425	1	0.704	0.145	0.862	PF00326	Prolyl oligopeptidase family	0.6
OG0011218	0.127	0.293	0.00198	1	1	1	1	0.637	unannotated		1
OG0011219	0.747	0.293	0.237	1	1	1	0.909	0.0531	PF05137	Fimbrial assembly protein (PilN)	0.2
OG0011220	0.375	1	0.237	1	1	1	0.909	0.0531	PF04350	Pilus assembly protein, PilO	0.5
OG0011221	0.0301	1	0.237	1	1	1	0.662	0.637	PF13231	Dolichyl-phosphate-mannose-protein mannosyltransferase	0.3
OG0011222	0.375	1	1	1	1	1	0.662	0.0531	PF01408	Oxidoreductase family, NAD-binding Rossmann fold	0.3
OG0011223	0.0301	1	0.237	1	1	1	0.361	0.862	PF01471	Putative peptidoglycan binding domain	1
OG0011224	0.747	1	0.237	0.425	1	1	0.361	0.637	PF03372	Endonuclease/Exonuclease/phosphatase family	0.6
OG0011225	0.747	1	1	1	1	1	0.0421	0.37	PF01900	Rpp14/Pop5 family	1
OG0011226	0.00504	1	1	1	1	1	0.145	0.975	PF13636	RNA-binding PUA-like domain of methyltransferase RsmF	0.8
OG0011227	0.0301	1	1	1	1	1	0.00879	1	PF04055	Radical SAM superfamily	0.6
OG0011228	0.375	1	1	1	1	1	0.0421	0.637	PF00437	Type II/IV secretion system protein	0.8
OG0011229	0.00504	1	1	1	1	1	0.909	0.37	PF09622	Putative integral membrane protein (DUF2391)	1
OG0011230	0.375	1	1	1	1	1	0.361	0.163	unannotated		1
OG0011231	0.375	1	1	1	1	1	0.145	0.37	PF05173	Dihydrodipicolinate reductase, C-terminus	1
OG0011232	0.0301	1	1	1	1	1	0.662	0.37	PF04307	LexA-binding, inner membrane-associated putative hydrolase	1
OG0011233	0.127	1	1	1	1	1	0.361	0.37	PF07963	Prokaryotic N-terminal methylation motif	0.5
OG0011234	0.375	0.000242	1	1	1	1	0.909	0.637	PF01522	Polysaccharide deacetylase	0.7
OG0011235	0.747	1	0.0277	1	1	1	0.361	0.37	PF13230	Glutamine amidotransferases class-II	0.4
OG0011236	0.747	1	1	1	1.01e-05	1	0.662	0.862	PF03780	Asp23 family, cell envelope-related function	0.1
OG0011237	0.747	1	1	1	1	1	0.662	0.0123	unannotated		1
OG0011238	0.375	1	1	0.425	1	1	1	0.0531	PF03544	Gram-negative bacterial TonB protein C-terminal	0.9
OG0011239	0.375	1	1	1	1	0.704	0.361	0.37	PF13649	Methyltransferase domain	0.4
OG0011240	0.747	1	1	1	1	1	0.0421	0.37	unannotated		1
OG0011241	0.127	1	1	1	1	1	0.0421	0.862	PF01261	Xylose isomerase-like TIM barrel	1
OG0011242	0.00504	1	0.237	1	1	1	0.909	0.637	unannotated		1
OG0011243	0.127	1	1	1	1	1	0.361	0.37	unannotated		1
OG0011244	0.747	0.0437	1	1	0.293	1	0.662	0.37	PF01909	Nucleotidyltransferase domain	0.3
OG0011245	0.375	1	1	1	1	1	0.662	0.0531	PF07690	Major Facilitator Superfamily	0.9
OG0011246	0.747	1	0.0277	1	1	1	0.0421	0.862	unannotated		1
OG0011247	0.747	1	1	1	1	1	0.0421	0.37	PF17389	Bacterial alpha-L-rhamnosidase 6 hairpin glycosidase domain	0.9
OG0011248	0.127	1	1	1	1	1	0.361	0.37	PF11950	Protein of unknown function (DUF3467)	0.1
OG0011249	0.127	1	1	1	1	1	0.909	0.0531	unannotated		1
OG0011250	0.747	1	1	0.783	1	1	0.662	0.0531	PF13427	Domain of unknown function (DUF4111)	0.8
OG0011251	0.747	1	1	1	1	1	0.00128	0.862	PF01988	VIT family	1
OG0011252	0.127	1	1	1	1	1	0.909	0.0531	PF02321	Outer membrane efflux protein	1.4
OG0011253	0.375	1	0.237	1	1	1	0.361	0.37	unannotated		1
OG0011254	1.23e-09	1	1	1	1	1	1	1	unannotated		1
OG0011255	0.375	1	1	1	1	1	0.145	0.37	PF02321	Outer membrane efflux protein	1.3
OG0011256	0.747	1	0.237	1	1	1	0.909	0.0123	PF12796	Ankyrin repeats (3 copies)	0.9
OG0011257	0.375	1	1	1	1	1	0.0421	0.637	PF01136	Peptidase family U32	0.9
OG0011258	0.0301	1	0.237	0.783	1	1	1	0.37	PF13418	Galactose oxidase, central domain	0.9
OG0011259	0.747	1	1	1	1	1	0.00879	0.637	PF13646	HEAT repeats	1.3
OG0011260	0.375	0.0437	1	1	0.0436	1	0.145	1	unannotated		1
OG0011261	0.000595	1	1	1	1	1	0.361	0.975	unannotated		1
OG0011262	0.747	1	1	1	1	1	0.000125	0.975	PF14341	PilX N-terminal	0.1
OG0011263	0.127	1	1	1	1	1	0.361	0.37	PF14544	Domain of unknown function (DUF4443)	0.5
OG0011264	0.747	1	1	1	1	1	0.909	0.0019	PF01522	Polysaccharide deacetylase	0.8
OG0011265	0.0301	1	1	1	1	1	0.909	0.163	PF01261	Xylose isomerase-like TIM barrel	0.8
OG0011266	0.375	1	1	1	1	1	0.145	0.37	PF07238	PilZ domain	0.9
OG0011267	0.375	1	1	1	1	1	0.361	0.163	PF02151	UvrB/uvrC motif	1
OG0011268	0.00504	1	1	1	1	1	0.662	0.637	PF07331	Tripartite tricarboxylate transporter TctB family	1
OG0011269	0.747	1	1	1	1	1	0.909	0.0019	unannotated		1
OG0011270	0.0301	1	0.237	1	1	1	0.145	0.975	PF13432	Tetratricopeptide repeat	0.4
OG0011271	0.747	1	1	1	1	0.0204	0.662	0.637	PF04268	Sarcosine oxidase, gamma subunit family	0.8
OG0011272	0.747	1	0.0277	1	1	1	0.361	0.37	PF09986	Uncharacterized protein conserved in bacteria (DUF2225)	0.8
OG0011273	0.747	1	1	0.783	1	1	0.662	0.0531	PF03237	Terminase-like family	0.2
OG0011274	0.747	1	1	1	1	1	1	0.000178	PF02321	Outer membrane efflux protein	1.7
OG0011275	0.747	1	1	1	1	1	1	0.000178	unannotated		1
OG0011276	0.747	1	1	1	1	1	0.662	0.0123	PF11551	Outer membrane protein Omp28	0.9
OG0011277	0.375	1	0.0277	1	1	1	0.361	0.637	PF03372	Endonuclease/Exonuclease/phosphatase family	0.7
OG0011278	0.747	1	1	1	1	1	0.662	0.0123	PF13568	Outer membrane protein beta-barrel domain	1
OG0011279	0.747	1	1	1	1	1	1	0.000178	PF13349	Putative adhesin	1
OG0011280	0.747	1	1	0.783	1	0.32	1	0.0531	PF00795	Carbon-nitrogen hydrolase	1
OG0011281	0.0301	1	1	1	1	1	1	0.0531	unannotated		1
OG0011282	0.747	1	0.237	0.425	1	1	0.909	0.163	PF14539	Domain of unknown function (DUF4442)	1
OG0011283	0.375	1	1	0.783	1	0.704	1	0.0531	unannotated		1
OG0011284	0.0301	1	1	1	1	1	0.662	0.37	PF13442	Cytochrome C oxidase, cbb3-type, subunit III	0.4
OG0011285	0.747	1	0.237	1	1	1	0.361	0.163	unannotated		1
OG0011286	0.000595	1	1	1	1	1	0.662	0.862	PF14715	N-terminal domain of cytochrome oxidase-cbb3, FixP	0.2
OG0011287	0.747	1	1	1	1	1	0.145	0.163	PF13338	Transcriptional regulator, AbiEi antitoxin	0.4
OG0011288	0.747	1	1	1	1	1	0.909	0.0019	PF13701	Transposase DDE domain group 1	0.5
OG0011289	0.375	0.293	1	1	1	1	0.145	0.637	PF13229	Right handed beta helix region	0.2
OG0011290	0.0301	0.0437	0.237	1	1	1	0.909	0.862	PF05973	Phage derived protein Gp49-like (DUF891)	1
OG0011291	0.127	1	1	1	1	1	0.662	0.163	unannotated		1
OG0011292	8.47e-08	1	1	1	1	1	1	0.975	unannotated		1
OG0011293	0.0301	1	1	1	1	1	1	0.0531	PF13435	Cytochrome c554 and c-prime	0.5
OG0011294	0.0301	1	0.237	1	1	1	0.662	0.637	PF14196	L-2-amino-thiazoline-4-carboxylic acid hydrolase	0.3
OG0011295	0.127	1	0.00198	1	1	1	0.662	0.862	PF01177	Asp/Glu/Hydantoin racemase	1
OG0011296	0.0301	1	0.237	1	1	1	0.909	0.37	PF05448	Acetyl xylan esterase (AXE1)	0.1
OG0011297	0.747	1	1	1	1	1	0.00879	0.637	unannotated		1
OG0011298	0.127	0.0437	1	1	1	0.704	0.909	0.637	PF13472	GDSL-like Lipase/Acylhydrolase family	0.5
OG0011299	0.127	1	1	1	1	1	1	0.0123	unannotated		1
OG0011300	0.0301	1	0.237	1	1	1	0.145	0.975	PF00515	Tetratricopeptide repeat	0.5
OG0011301	0.00504	1	1	0.783	1	1	1	0.37	unannotated		1
OG0011302	0.0301	1	1	1	1	1	0.909	0.163	unannotated		1
OG0011303	0.127	1	1	1	1	1	0.662	0.163	unannotated		1
OG0011304	0.127	1	1	1	1	1	0.909	0.0531	PF08545	3-Oxoacyl-[acyl-carrier-protein (ACP)] synthase III	0.8
OG0011305	0.375	1	1	1	1	1	0.662	0.0531	PF04723	Glycine reductase complex selenoprotein A	1
OG0011306	0.127	1	1	0.783	1	0.00301	1	0.975	PF00892	EamA-like transporter family	1.9
OG0011307	0.747	1	1	1	0.00398	1	1	0.0531	PF02604	Antitoxin Phd_YefM, type II toxin-antitoxin system	1
OG0011308	0.0301	1	1	1	1	1	0.00879	1	unannotated		1
OG0011309	0.0301	1	1	1	1	0.704	0.145	0.975	PF13472	GDSL-like Lipase/Acylhydrolase family	0.7
OG0011310	0.747	1	0.237	1	1	1	0.000125	1	PF11769	Protein of unknown function (DUF3313)	1
OG0011311	0.0301	1	1	1	1	1	0.361	0.637	PF04389	Peptidase family M28	0.7
OG0011312	0.00504	1	1	1	1	1	1	0.163	PF01850	PIN domain	0.7
OG0011313	0.127	1	1	1	1	1	0.0421	0.862	PF12796	Ankyrin repeats (3 copies)	0.5
OG0011314	0.127	1	1	1	1	1	0.662	0.163	PF16561	Glycogen recognition site of AMP-activated protein kinase	0.9
OG0011315	0.375	1	1	1	1	1	0.0421	0.637	PF13557	Putative MetA-pathway of phenol degradation	0.9
OG0011316	0.0301	1	1	1	1	1	0.361	0.637	PF14196	L-2-amino-thiazoline-4-carboxylic acid hydrolase	0.9
OG0011317	0.127	1	1	1	1	0.704	0.909	0.163	PF13673	Acetyltransferase (GNAT) domain	0.8
OG0011318	0.127	1	0.0277	1	1	1	0.0421	1	PF13646	HEAT repeats	1.5
OG0011319	0.747	1	1	1	1	1	0.361	0.0531	PF13231	Dolichyl-phosphate-mannose-protein mannosyltransferase	0.7
OG0011320	0.127	1	0.0277	1	1	1	0.662	0.637	PF13181	Tetratricopeptide repeat	0.6
OG0011321	0.375	1	1	0.783	1	0.704	0.145	0.862	unannotated		1
OG0011322	0.000595	1	1	1	1	1	0.662	0.862	PF16868	NMT1-like family	0.4
OG0011323	0.375	1	1	1	1	1	0.00879	0.862	PF11639	REDY-like protein HapK	0.1
OG0011324	0.127	1	1	1	1	1	0.00879	0.975	PF12802	MarR family	0.9
OG0011325	0.375	1	1	1	1	1	1	0.0019	unannotated		1
OG0011326	0.127	1	1	1	1	1	0.662	0.163	unannotated		1
OG0011327	0.127	0.293	1	1	1	1	0.662	0.37	PF12852	Cupin	0.1
OG0011328	0.127	1	1	1	1	1	0.662	0.163	unannotated		1
OG0011329	0.747	0.0437	1	1	0.293	1	1	0.0531	PF00860	Permease family	1
OG0011330	0.375	1	1	1	1	1	0.00128	0.975	PF07331	Tripartite tricarboxylate transporter TctB family	0.3
OG0011331	0.375	1	0.237	1	1	1	0.00879	0.975	PF13231	Dolichyl-phosphate-mannose-protein mannosyltransferase	0.7
OG0011332	0.747	1	0.0277	1	1	1	0.0421	0.862	PF13432	Tetratricopeptide repeat	0.9
OG0011333	0.375	1	1	1	1	1	0.145	0.37	PF07264	Etoposide-induced protein 2.4 (EI24)	0.9
OG0011334	0.127	1	1	1	1	1	0.909	0.0531	PF13428	Tetratricopeptide repeat	0.4
OG0011335	0.127	1	1	1	1	1	0.361	0.37	PF12675	Protein of unknown function (DUF3795)	0.8
OG0011336	0.747	0.293	1	0.783	1	1	0.909	0.0531	unannotated		1
OG0011337	4.87e-05	1	1	1	1	1	0.662	0.975	PF13596	PAS domain	1
OG0011338	0.747	0.0437	1	1	1	1	0.909	0.0531	PF13238	AAA domain	0.3
OG0011339	0.375	1	1	1	1	1	1	0.0019	PF00082	Subtilase family	0.6
OG0011340	0.127	1	1	1	1	1	0.0421	0.862	PF00432	Prenyltransferase and squalene oxidase repeat	0.5
OG0011341	0.00504	1	1	1	1	1	0.909	0.37	PF07705	CARDB	0.7
OG0011342	0.747	0.293	1	0.425	0.0436	0.0973	1	0.975	PF07331	Tripartite tricarboxylate transporter TctB family	1
OG0011343	0.747	1	0.237	1	1	1	0.145	0.37	unannotated		1
OG0011344	0.0301	1	1	1	1	1	1	0.0531	PF03372	Endonuclease/Exonuclease/phosphatase family	0.7
OG0011345	0.747	1	1	1	1	1	0.361	0.0531	PF04007	Protein of unknown function (DUF354)	1
OG0011346	0.0301	1	1	1	1	1	0.662	0.37	unannotated		1
OG0011347	0.127	1	1	1	1	1	0.662	0.163	unannotated		1
OG0011348	0.127	0.293	0.00198	1	1	1	0.909	0.862	unannotated		1
OG0011349	0.375	1	1	1	1	1	0.00879	0.862	PF13676	TIR domain	1
OG0011350	0.127	1	0.237	1	1	1	0.145	0.862	PF01758	Sodium Bile acid symporter family	0.8
OG0011351	0.0301	0.293	0.237	1	1	1	0.909	0.637	unannotated		1
OG0011352	0.127	1	1	1	1	1	0.361	0.37	unannotated		1
OG0011353	0.375	0.293	0.0277	1	1	1	0.909	0.37	PF03548	Outer membrane lipoprotein carrier protein LolA	0.1
OG0011354	0.127	1	1	0.783	1	0.32	1	0.37	PF00092	von Willebrand factor type A domain	0.6
OG0011355	0.00504	1	1	1	1	1	0.361	0.862	PF03796	DnaB-like helicase C terminal domain	1
OG0011356	0.127	0.293	0.237	1	1	1	0.662	0.637	unannotated		1
OG0011357	0.747	1	1	1	1	0.704	0.662	0.0531	PF02086	D12 class N6 adenine-specific DNA methyltransferase	0.7
OG0011358	0.375	1	1	1	1	1	0.0421	0.637	unannotated		1
OG0011359	0.375	1	1	1	1	0.704	0.145	0.637	unannotated		1
OG0011360	0.747	1	1	1	1	0.0204	0.662	0.637	unannotated		1
OG0011361	0.000595	1	0.0277	1	1	1	0.909	0.975	PF08239	Bacterial SH3 domain	0.3
OG0011362	0.747	0.293	1	1	1	0.32	0.361	0.637	PF03767	HAD superfamily, subfamily IIIB (Acid phosphatase)	0.3
OG0011363	0.747	0.0437	1	0.0416	1	1	0.909	0.862	PF01571	Aminomethyltransferase folate-binding domain	0.1
OG0011364	0.747	1	1	0.159	1	0.704	0.361	0.862	unannotated		1
OG0011365	0.00504	1	0.237	1	1	1	0.145	1	PF06445	GyrI-like small molecule binding domain	0.4
OG0011366	0.375	1	1	1	1	1	0.0421	0.637	unannotated		1
OG0011367	0.375	1	1	1	0.293	1	0.00879	0.975	PF06468	Spondin_N	0.9
OG0011368	0.127	1	1	1	1	1	0.145	0.637	PF08238	Sel1 repeat	1.5
OG0011369	0.747	1	0.0277	0.783	1	1	0.361	0.637	PF03865	Haemolysin secretion/activation protein ShlB/FhaC/HecB	0.8
OG0011370	0.747	1	0.237	1	1	1	0.909	0.0123	PF13646	HEAT repeats	0.5
OG0011371	0.747	1	0.237	1	1	1	0.00879	0.862	PF08840	BAAT / Acyl-CoA thioester hydrolase C terminal	0.8
OG0011372	0.0301	1	1	1	1	1	0.0421	0.975	PF13472	GDSL-like Lipase/Acylhydrolase family	0.3
OG0011373	0.127	1	0.237	1	1	1	0.909	0.163	PF16138	Domain of unknown function (4846)	1.4
OG0011374	0.747	1	1	1	1	1	0.909	0.0019	PF13529	Peptidase_C39 like family	0.8
OG0011375	0.375	1	1	1	1	0.704	0.909	0.0531	PF02426	Muconolactone delta-isomerase	0.6
OG0011376	0.747	1	1	1	1	1	0.909	0.0019	unannotated		1
OG0011377	0.747	1	0.237	1	1	1	0.00879	0.862	unannotated		1
OG0011378	0.747	1	0.237	1	1	1	0.662	0.0531	PF04347	Flagellar biosynthesis protein, FliO	0.8
OG0011379	0.127	1	0.237	1	1	1	0.0421	0.975	PF04909	Amidohydrolase	0.9
OG0011380	0.0301	1	1	1	1	1	0.662	0.37	PF00027	Cyclic nucleotide-binding domain	0.1
OG0011381	0.747	1	1	1	1	1	0.361	0.0531	unannotated		1
OG0011382	0.375	1	1	1	1	1	1	0.0019	PF07238	PilZ domain	0.7
OG0011383	0.375	1	1	1	1	1	0.00879	0.862	PF13426	PAS domain	0.3
OG0011384	0.375	1	1	1	1	1	1	0.0019	unannotated		1
OG0011385	0.747	2.95e-07	1	1	1	1	1	0.637	PF10611	Protein of unknown function (DUF2469)	0.7
OG0011386	0.127	1	1	1	1	1	1	0.0123	PF01381	Helix-turn-helix	0.5
OG0011387	0.747	1	0.237	1	0.000241	1	0.662	0.862	PF11187	Protein of unknown function (DUF2974)	0.5
OG0011388	0.747	1	1	1	1	1	0.662	0.0123	unannotated		1
OG0011389	1	7.81e-11	1	1	1	1	0.909	0.975	PF04892	VanZ like family	1
OG0011390	1	5.92e-09	1	1	1	1	1	0.637	PF07732	Multicopper oxidase	0.9
OG0011391	1	1.01e-05	0.237	1	1	1	0.909	0.637	PF07786	Protein of unknown function (DUF1624)	0.7
OG0011392	1	2.15e-15	1	1	1	1	1	1	PF16976	Flp pilus assembly protein RcpC/CpaB	1
OG0011393	1	5.92e-09	1	1	1	1	0.662	0.975	PF13472	GDSL-like Lipase/Acylhydrolase family	1
OG0011394	1	2.95e-07	1	1	1	1	1	0.37	PF05239	PRC-barrel domain	0.8
OG0011395	1	2.15e-15	1	1	1	1	1	1	unannotated		1
OG0011396	1	0.00399	1	1	2.94e-07	1	0.909	1	PF04167	Protein of unknown function (DUF402)	1
OG0011397	1	2.15e-15	1	1	1	1	1	1	unannotated		1
OG0011398	1	5.92e-09	1	1	1	0.704	1	0.862	PF08818	Domain of unknown function (DU1801)	0.8
OG0011399	1	0.00399	1	1	1	1	0.909	0.0531	PF13238	AAA domain	0.7
OG0011400	1	0.0437	1	1	0.293	0.32	0.909	0.37	PF03612	Sorbitol phosphotransferase enzyme II N-terminus	1
OG0011401	1	0.00399	0.237	0.783	1	0.704	0.662	0.862	PF01127	Succinate dehydrogenase/Fumarate reductase transmembrane subunit	1
OG0011402	1	0.00399	1	0.783	1	1	0.909	0.163	PF01179	Copper amine oxidase, enzyme domain	1
OG0011403	1	7.81e-11	1	1	0.0436	1	1	1	PF01521	Iron-sulphur cluster biosynthesis	0.9
OG0011404	1	5.92e-09	1	1	0.00398	1	1	1	PF09560	Sporulation protein YunB (Spo_YunB)	1
OG0011405	1	2.15e-15	1	1	1	1	1	1	unannotated		1
OG0011406	1	6.11e-13	1	1	1	1	0.909	1	PF16924	Dipicolinate synthase subunit A N-terminal domain	0.9
OG0011407	0.127	0.293	1	1	1	1	0.0421	0.975	PF04525	LURP-one-related	0.1
OG0011408	0.747	0.293	0.237	1	0.293	1	0.662	0.37	unannotated		1
OG0011409	1	0.0437	1	0.159	1	1	0.909	0.37	PF04480	Protein of unknown function (DUF559)	0.3
OG0011410	0.747	0.293	1	0.783	1	0.704	0.909	0.163	unannotated		1
OG0011411	1	0.293	1	0.0416	1	0.0973	1	0.862	unannotated		1
OG0011412	1	0.0437	0.237	1	0.0436	1	1	0.163	PF05360	yiaA/B two helix domain	2
OG0011413	1	2.15e-15	1	1	1	1	1	1	PF00574	Clp protease	1
OG0011414	1	2.15e-15	1	1	1	1	1	1	PF14035	YlzJ-like protein	1
OG0011415	1	5.92e-09	1	1	0.0436	1	0.909	1	PF07949	YbbR-like protein	2.5
OG0011416	1	7.81e-11	1	1	0.293	1	0.909	1	PF13040	Fur-regulated basic protein B	1
OG0011417	1	5.92e-09	1	1	0.00398	1	1	1	PF13181	Tetratricopeptide repeat	0.8
OG0011418	1	2.95e-07	1	1	0.00398	1	0.909	1	unannotated		1
OG0011419	1	2.95e-07	1	1	0.00398	1	0.909	1	PF04542	Sigma-70 region 2	0.9
OG0011420	1	2.95e-07	1	1	0.000241	1	1	1	PF03626	Prokaryotic Cytochrome C oxidase subunit IV	1
OG0011421	1	2.95e-07	1	1	0.00398	1	0.909	1	PF07676	WD40-like Beta Propeller Repeat	0.4
OG0011422	1	2.15e-15	1	1	1	1	1	1	PF10628	Outer spore coat protein E (CotE)	1
OG0011423	1	1.01e-05	1	1	0.0436	1	1	0.637	PF13424	Tetratricopeptide repeat	0.4
OG0011424	1	0.00399	1	1	2.94e-07	1	1	0.975	unannotated		1
OG0011425	1	2.95e-07	1	1	0.0436	1	1	0.862	PF04266	ASCH domain	0.7
OG0011426	1	2.95e-07	1	1	0.000241	1	1	1	PF14151	YfhD-like protein	1
OG0011427	1	0.000242	1	1	2.94e-07	1	1	1	PF07870	Protein of unknown function (DUF1657)	1
OG0011428	1	0.00399	1	1	1.01e-05	1	0.662	1	PF01435	Peptidase family M48	1.9
OG0011429	1	7.81e-11	1	1	0.0436	1	1	1	unannotated		1
OG0011430	1	2.95e-07	1	1	0.000241	1	1	1	PF08741	YwhD family	1
OG0011431	1	0.000242	1	1	2.94e-07	1	1	1	PF13217	Protein of unknown function (DUF4025)	0.9
OG0011432	1	7.81e-11	1	1	0.0436	1	1	1	PF07561	Domain of Unknown Function (DUF1540)	1.1
OG0011433	1	0.00399	1	1	5.89e-09	1	1	1	unannotated		1
OG0011434	1	5.92e-09	1	1	0.00398	1	1	1	PF01243	Pyridoxamine 5'-phosphate oxidase	0.8
OG0011435	1	1.01e-05	1	0.783	1	0.32	0.909	0.975	unannotated		1
OG0011436	1	0.0437	1	0.783	1	0.0973	1	0.37	PF00291	Pyridoxal-phosphate dependent enzyme	1
OG0011437	1	1.01e-05	1	1	1	0.32	1	0.637	unannotated		1
OG0011438	1	0.0437	1	0.783	1	1	0.909	0.0531	PF03992	Antibiotic biosynthesis monooxygenase	0.8
OG0011439	1	0.000242	1	1	2.94e-07	1	1	1	unannotated		1
OG0011440	0.747	0.293	1	0.425	0.00398	0.32	1	0.975	unannotated		1
OG0011441	1	5.92e-09	1	1	0.00398	1	1	1	PF07872	Protein of unknown function (DUF1659)	1
OG0011442	1	0.00399	0.237	1	0.0436	1	0.361	0.975	PF00459	Inositol monophosphatase family	0.1
OG0011443	1	0.000242	1	1	2.94e-07	1	1	1	PF06081	Aromatic acid exporter family member 1	1
OG0011444	1	0.293	1	0.783	1	0.704	0.662	0.163	PF14110	Domain of unknown function (DUF4282)	0.6
OG0011445	1	0.293	0.237	1	1	1	0.00128	0.975	PF13673	Acetyltransferase (GNAT) domain	0.8
OG0011446	0.747	0.0437	1	1	0.293	1	0.0421	0.975	PF01841	Transglutaminase-like superfamily	0.7
OG0011447	1	1.01e-05	1	1	1.01e-05	1	1	1	PF07307	Heptaprenyl diphosphate synthase (HEPPP synthase) subunit 1	0.9
OG0011448	0.747	0.0437	1	1	0.293	0.704	0.909	0.37	PF01555	DNA methylase	0.5
OG0011449	1	0.0437	1	0.783	1	0.0973	1	0.37	unannotated		1
OG0011450	1	1.01e-05	1	1	1.01e-05	1	1	1	unannotated		1
OG0011451	1	0.00399	1	1	5.89e-09	1	1	1	PF04234	CopC domain	0.8
OG0011452	1	0.000242	1	1	1	1	0.909	0.163	PF08378	Nuclease-related domain	1
OG0011453	0.375	0.293	1	1	1	1	0.361	0.37	PF09445	RNA cap guanine-N2 methyltransferase	0.4
OG0011454	0.747	0.293	0.237	0.783	1	0.32	0.909	0.637	PF00128	Alpha amylase, catalytic domain	0.2
OG0011455	1	0.293	1	0.425	1	0.32	0.909	0.37	PF00970	Oxidoreductase FAD-binding domain	0.6
OG0011456	0.747	0.00399	1	1	1	0.704	0.145	0.975	PF08837	Protein of unknown function (DUF1810)	1
OG0011457	1	0.0437	1	0.425	1	0.0973	1	0.637	PF10099	Anti-sigma-K factor rskA	1
OG0011458	1	0.0437	1	1	0.00398	1	0.909	0.37	PF13625	Helicase conserved C-terminal domain	0.6
OG0011459	1	0.293	1	1	1	1	0.00879	0.637	PF02915	Rubrerythrin	0.8
OG0011460	1	0.293	1	0.0416	1	0.704	1	0.37	unannotated		1
OG0011461	0.747	0.0437	1	1	1	0.704	0.662	0.37	unannotated		1
OG0011462	1	0.0437	1	1	0.0436	1	0.361	0.637	PF14342	Domain of unknown function (DUF4396)	1
OG0011463	1	0.293	1	1	1	0.32	0.662	0.163	PF13166	AAA domain	1
OG0011464	0.375	0.293	0.237	1	1	1	0.909	0.163	PF02706	Chain length determinant protein	0.2
OG0011465	0.747	0.293	0.237	1	1	1	0.909	0.0531	unannotated		1
OG0011466	0.375	0.293	0.237	1	1	1	0.662	0.37	PF00989	PAS fold	0.1
OG0011467	1	0.293	0.0277	0.425	0.293	1	0.909	0.637	PF07396	Phosphate-selective porin O and P	0.7
OG0011468	1	0.293	1	1	0.293	0.32	0.361	0.637	PF13589	Histidine kinase-, DNA gyrase B-, and HSP90-like ATPase	0.6
OG0011469	1	0.293	1	1	1	0.32	0.145	0.637	PF00589	Phage integrase family	0.111111
OG0011470	0.747	0.293	0.237	1	0.00398	0.704	1	0.637	PF14534	Domain of unknown function (DUF4440)	1
OG0011471	1	0.293	1	0.159	0.293	1	0.361	0.862	PF13152	Protein of unknown function (DUF3967)	0.1
OG0011472	1	0.00399	1	0.783	1	0.0204	1	0.862	unannotated		1
OG0011473	1	0.293	1	0.0416	1	0.0204	1	0.975	unannotated		1
OG0011474	1	0.293	1	1	1	0.32	0.361	0.37	unannotated		1
OG0011475	1	0.293	1	1	1	1	0.909	0.0019	PF07282	Putative transposase DNA-binding domain	1
OG0011476	1	0.293	1	1	0.000241	1	0.662	0.637	PF01903	CbiX	1.2
OG0011477	1	0.293	1	0.00773	1	0.32	0.909	0.975	unannotated		1
OG0011478	1	1	0.237	1	0.293	1	0.662	0.0531	PF14102	Capsule biosynthesis CapC	1
OG0011479	0.127	1	0.237	1	1	1	0.662	0.37	PF17032	zinc-ribbon family	1
OG0011480	1	1	0.0277	1	1	1	0.00128	0.975	PF10096	Uncharacterized protein conserved in bacteria (DUF2334)	0.7
OG0011481	1	1	0.237	1	1	1	0.662	0.0123	PF13181	Tetratricopeptide repeat	0.4
OG0011482	0.127	1	0.237	1	1	1	0.662	0.37	PF07676	WD40-like Beta Propeller Repeat	0.9
OG0011483	0.747	1	0.237	1	1	1	0.662	0.0531	PF02452	PemK-like, MazF-like toxin of type II toxin-antitoxin system	1
OG0011484	1	1	0.237	1	1	1	0.00128	0.862	unannotated		1
OG0011485	1	1	0.237	1	1	1	0.662	0.0123	PF04893	Yip1 domain	0.9
OG0011486	1	1	0.0277	0.425	1	0.0204	0.662	1	PF14559	Tetratricopeptide repeat	0.1
OG0011487	0.747	1	0.0277	1	1	1	0.361	0.37	PF07993	Male sterility protein	0.9
OG0011488	1	1	3.04e-06	1	1	1	0.909	0.37	PF08239	Bacterial SH3 domain	0.1
OG0011489	1	1	0.237	1	1	1	0.909	0.0019	PF13437	HlyD family secretion protein	0.2
OG0011490	1	1	0.00198	1	1	0.32	0.662	0.637	PF13505	Outer membrane protein beta-barrel domain	0.8
OG0011491	1	1	9.33e-05	1	1	1	0.361	0.637	PF13181	Tetratricopeptide repeat	0.6
OG0011492	0.747	1	0.237	0.425	0.0436	0.704	1	0.637	PF03023	MviN-like protein	1
OG0011493	0.747	1	0.237	1	1	1	0.00879	0.862	PF13211	Protein of unknown function (DUF4019)	1
OG0011494	1	1	0.237	1	1	1	0.662	0.0123	PF17115	N-terminal domain of toast_rack, DUF2154	0.5
OG0011495	0.747	1	0.00198	1	1	0.704	0.662	0.637	PF08241	Methyltransferase domain	0.3
OG0011496	1	1	0.237	0.425	1	0.0973	0.662	0.862	PF11981	Domain of unknown function (DUF3482)	0.9
OG0011497	0.747	1	6.88e-08	1	1	1	0.662	0.975	unannotated		1
OG0011498	0.747	1	0.0277	1	1	1	0.00879	0.975	unannotated		1
OG0011499	1	1	0.237	1	1	1	0.0421	0.37	unannotated		1
OG0011500	0.375	1	0.00198	1	1	1	0.0421	1	PF00072	Response regulator receiver domain	0.7
OG0011501	0.747	1	0.00198	1	1	1	0.145	0.862	unannotated		1
OG0011502	0.747	1	0.237	1	1	1	0.909	0.0123	unannotated		1
OG0011503	0.747	1	0.237	1	1	1	0.145	0.37	unannotated		1
OG0011504	1	1	0.0277	1	1	1	0.0421	0.637	PF13369	Transglutaminase-like superfamily	0.5
OG0011505	1	1	3.04e-06	1	1	1	0.145	0.975	PF00400	WD domain, G-beta repeat	0.9
OG0011506	0.747	1	0.237	1	1	1	0.145	0.37	PF10142	PhoPQ-activated pathogenicity-related protein	1
OG0011507	1	1	0.237	0.783	1	1	0.361	0.163	PF04965	Gene 25-like lysozyme	1
OG0011508	0.747	1	3.04e-06	1	1	1	0.361	0.975	PF07559	Flagellar basal body protein FlaE	0.1
OG0011509	1	1	0.0277	1	1	0.704	0.361	0.37	PF03929	PepSY-associated TM region	0.9
OG0011510	0.747	1	0.237	0.783	1	0.32	0.0421	1	PF03407	Nucleotide-diphospho-sugar transferase	0.3
OG0011511	1	1	0.237	1	1	1	0.361	0.0531	PF11854	Putative outer membrane beta-barrel porin, MtrB/PioB	1
OG0011512	0.375	1	0.237	1	1	1	0.0421	0.862	PF04892	VanZ like family	0.9
OG0011513	0.747	1	0.237	1	1	1	0.361	0.163	PF01323	DSBA-like thioredoxin domain	0.8
OG0011514	1	1	0.237	1	1	1	0.0421	0.37	unannotated		1
OG0011515	1	1	0.237	1	1	1	7.26e-06	1	PF11769	Protein of unknown function (DUF3313)	1
OG0011516	0.747	1	0.237	1	1	1	0.361	0.163	PF04355	SmpA / OmlA family	0.6
OG0011517	0.747	1	0.237	1	1	1	0.662	0.0531	PF01066	CDP-alcohol phosphatidyltransferase	0.8
