## Supplementary Table5 for "Extensive single-cell genomics reveals bacterial diversity and diverse phage host ranges in the area in and around the Red Sea" (part 2 of 3)

### Sheet: Orthogroups.pvalue.samplingsite (continued)
	Seashore_soil	Desert_soil	Frozen_sea_sediment	Harbor_seawater	Beach_soil	Open_ocean_seawater	Fresh_sea_sediment	Mangrove_soil	major_Pfam	Description	Composition
OG0011518	0.747	1	0.237	0.425	1	0.32	0.361	0.975	PF09176	Methylene-tetrahydromethanopterin dehydrogenase, N-terminal	1
OG0011519	1	1	0.237	1	1	1	0.0421	0.37	PF13231	Dolichyl-phosphate-mannose-protein mannosyltransferase	0.6
OG0011520	0.127	1	0.237	1	1	1	0.145	0.862	PF06114	IrrE N-terminal-like domain	0.1
OG0011521	1	1	0.0277	0.425	0.000241	1	1	0.862	PF12796	Ankyrin repeats (3 copies)	0.2
OG0011522	1	1	0.237	1	1	1	1	0.000178	PF10825	Protein of unknown function (DUF2752)	1
OG0011523	1	1	0.0277	1	1	0.704	1	0.0123	PF02627	Carboxymuconolactone decarboxylase family	0.9
OG0011524	1	1	1	5.6e-06	1	0.32	1	1	unannotated		1
OG0011525	1	1	1	9.27e-05	0.293	0.32	1	1	unannotated		1
OG0011526	1	1	1	0.00102	1	0.0204	1	1	PF13306	Leucine rich repeats (6 copies)	0.6
OG0011527	1	1	1	0.0416	1	0.000313	1	1	unannotated		1
OG0011528	1	1	1	0.783	1	0.704	0.00128	0.975	PF05704	Capsular polysaccharide synthesis protein	0.8
OG0011529	1	1	1	2.01e-07	1	0.704	1	1	unannotated		1
OG0011530	1	1	1	0.783	1	3.03e-08	1	1	unannotated		1
OG0011531	1	1	1	9.27e-05	1	0.32	0.909	1	unannotated		1
OG0011532	0.747	1	1	9.27e-05	1	0.704	1	0.975	PF00293	NUDIX domain	0.8
OG0011533	1	1	1	9.27e-05	1	0.704	1	0.862	PF04230	Polysaccharide pyruvyl transferase	1
OG0011534	1	1	1	0.159	1	2.26e-05	1	1	unannotated		1
OG0011535	1	1	1	0.0416	1	0.32	0.909	0.637	unannotated		1
OG0011536	0.747	1	1	9.27e-05	1	0.32	1	1	unannotated		1
OG0011537	0.375	1	1	0.425	1	1	1	0.0531	unannotated		1
OG0011538	1	1	1	0.159	1	2.26e-05	1	1	unannotated		1
OG0011539	1	1	1	9.27e-05	1	0.0973	1	1	unannotated		1
OG0011540	1	1	1	9.27e-05	1	0.0973	1	1	unannotated		1
OG0011541	1	1	1	0.159	1	2.26e-05	1	1	PF01592	NifU-like N terminal domain	0.6
OG0011542	1	1	1	0.425	0.00398	1	0.0421	1	unannotated		1
OG0011543	1	1	1	2.01e-07	1	0.704	1	1	unannotated		1
OG0011544	1	1	1	0.00773	0.293	0.0204	1	1	unannotated		1
OG0011545	1	1	1	0.00773	1	0.00301	1	1	PF00515	Tetratricopeptide repeat	0.4
OG0011546	1	1	1	5.6e-06	1	0.704	0.909	1	PF03992	Antibiotic biosynthesis monooxygenase	1
OG0011547	1	1	1	5.6e-06	0.293	0.704	1	1	unannotated		1
OG0011548	1	1	1	2.01e-07	1	0.704	1	1	unannotated		1
OG0011549	1	1	1	0.00773	0.293	0.0204	1	1	unannotated		1
OG0011550	1	1	1	5.6e-06	1	0.32	1	1	unannotated		1
OG0011551	1	1	1	5.6e-06	0.293	0.704	1	1	unannotated		1
OG0011552	1	1	1	0.00102	0.293	0.0973	1	1	unannotated		1
OG0011553	1	1	1	9.27e-05	1	0.0973	1	1	unannotated		1
OG0011554	0.747	1	1	0.783	1	1	0.662	0.0531	PF00733	Asparagine synthase	0.9
OG0011555	1	1	1	5.6e-06	0.293	0.704	1	1	unannotated		1
OG0011556	0.747	1	1	0.0416	1	1	0.909	0.37	unannotated		1
OG0011557	1	1	1	0.00102	1	0.0973	1	0.975	PF08795	Putative papain-like cysteine peptidase (DUF1796)	0.4
OG0011558	1	1	1	0.00773	0.00398	0.32	1	1	PF01810	LysE type translocator	1
OG0011559	1	1	1	2.01e-07	1	0.704	1	1	unannotated		1
OG0011560	1	1	1	9.27e-05	1	0.0973	1	1	PF13424	Tetratricopeptide repeat	1.3
OG0011561	1	1	1	9.27e-05	0.0436	0.704	1	1	unannotated		1
OG0011562	1	1	1	2.01e-07	1	0.704	1	1	unannotated		1
OG0011563	0.747	1	1	0.425	1	0.000313	0.909	1	PF04268	Sarcosine oxidase, gamma subunit family	1
OG0011564	1	1	1	0.159	1	2.26e-05	1	1	PF00494	Squalene/phytoene synthase	0.3
OG0011565	1	1	1	5.6e-06	1	0.32	1	1	PF00805	Pentapeptide repeats (8 copies)	1.6
OG0011566	1	1	1	0.00102	1	0.0204	1	1	PF01476	LysM domain	0.1
OG0011567	1	1	1	0.00773	1	0.00301	1	1	unannotated		1
OG0011568	1	1	1	0.425	0.293	2.26e-05	1	1	PF09834	Predicted membrane protein (DUF2061)	1
OG0011569	1	1	1	9.27e-05	1	0.0973	1	1	PF01476	LysM domain	2.6
OG0011570	1	1	1	0.159	1	2.26e-05	1	1	unannotated		1
OG0011571	1	1	1	0.425	1	1.07e-06	1	1	PF04355	SmpA / OmlA family	0.7
OG0011572	1	1	1	0.425	1	1.07e-06	1	1	PF14393	Domain of unknown function (DUF4422)	1
OG0011573	1	1	1	0.00102	1	0.0204	1	1	unannotated		1
OG0011574	1	1	1	0.0416	1	0.000313	1	1	unannotated		1
OG0011575	1	1	1	0.425	1	1.07e-06	1	1	unannotated		1
OG0011576	1	1	1	5.6e-06	0.293	0.704	1	1	unannotated		1
OG0011577	1	1	1	0.00102	0.293	0.0973	1	1	unannotated		1
OG0011578	0.747	1	1	0.00102	1	0.0973	1	1	PF07282	Putative transposase DNA-binding domain	0.1
OG0011579	0.375	1	1	0.783	1	2.26e-05	1	1	PF16867	Dimethlysulfonioproprionate lyase	1
OG0011580	0.747	1	1	0.00102	1	0.0973	1	1	PF04860	Phage portal protein	0.6
OG0011581	1	1	1	9.27e-05	1	0.32	1	0.975	PF01501	Glycosyl transferase family 8	1
OG0011582	1	1	1	5.6e-06	1	0.32	1	1	PF01612	3'-5' exonuclease	0.2
OG0011583	1	1	1	0.0416	0.0436	0.0204	1	1	unannotated		1
OG0011584	1	1	1	0.425	1	1.07e-06	1	1	PF11003	Protein of unknown function (DUF2842)	1
OG0011585	1	1	1	0.00102	0.00398	0.704	1	1	unannotated		1
OG0011586	1	1	1	0.0416	1	0.000313	1	1	PF05433	Glycine zipper 2TM domain	0.9
OG0011587	1	1	1	9.27e-05	0.0436	0.704	1	1	PF13393	Histidyl-tRNA synthetase	2
OG0011588	1	1	1	0.783	0.00398	0.0973	0.662	0.975	PF00923	Transaldolase/Fructose-6-phosphate aldolase	0.1
OG0011589	0.375	1	1	0.783	0.00398	0.0204	1	1	unannotated		1
OG0011590	0.375	1	1	0.783	0.00398	0.0973	1	0.975	PF03840	Preprotein translocase SecG subunit	1
OG0011591	1	1	1	0.783	0.00398	0.704	0.662	0.637	unannotated		1
OG0011592	1	1	1	9.27e-05	0.293	0.32	1	1	unannotated		1
OG0011593	0.127	1	1	1	0.0436	0.704	0.909	0.637	PF02498	BRO family, N-terminal domain	0.9
OG0011594	1	1	1	1	2.13e-15	1	1	1	unannotated		1
OG0011595	1	1	1	1	2.13e-15	1	1	1	unannotated		1
OG0011596	1	1	1	1	2.13e-15	1	1	1	unannotated		1
OG0011597	0.375	1	1	0.783	0.293	0.32	0.909	0.637	PF09935	Protein of unknown function (DUF2167)	1
OG0011598	1	1	1	0.783	7.75e-11	1	1	0.975	PF08443	RimK-like ATP-grasp domain	0.3
OG0011599	1	1	1	1	2.13e-15	1	1	1	unannotated		1
OG0011600	1	1	1	0.783	0.293	1	1	0.0019	unannotated		1
OG0011601	1	1	1	1	0.0436	1	0.909	0.0123	PF00583	Acetyltransferase (GNAT) family	1
OG0011602	1	1	1	1	1.01e-05	1	0.662	0.637	PF13530	Sterol carrier protein domain	0.8
OG0011603	1	1	1	0.783	0.0436	1	1	0.0123	unannotated		1
OG0011604	1	1	1	1	1.01e-05	1	1	0.163	PF07883	Cupin domain	0.7
OG0011605	1	1	1	1	0.293	1	0.909	0.0019	PF01095	Pectinesterase	0.9
OG0011606	1	1	1	0.425	0.293	2.26e-05	1	1	PF02609	Exonuclease VII small subunit	0.1
OG0011607	1	1	1	1	1.01e-05	1	0.909	0.37	PF12705	PD-(D/E)XK nuclease superfamily	0.8
OG0011608	1	1	1	0.425	0.293	1	1	0.0123	unannotated		1
OG0011609	1	1	1	1	0.0436	1	0.361	0.163	PF07676	WD40-like Beta Propeller Repeat	2.2
OG0011610	1	1	1	9.27e-05	0.293	0.32	1	1	unannotated		1
OG0011611	0.375	1	1	0.783	0.293	0.0973	0.909	0.862	unannotated		1
OG0011612	1	1	1	1	0.293	0.32	0.662	0.163	PF09489	Probable cobalt transporter subunit (CbtB)	1
OG0011613	1	1	1	1	1	0.000313	0.361	0.975	PF13279	Thioesterase-like superfamily	0.7
OG0011614	0.375	1	1	0.425	1	0.0973	1	0.637	PF01738	Dienelactone hydrolase family	0.6
OG0011615	0.747	1	1	0.783	1	0.0973	0.662	0.637	PF13417	Glutathione S-transferase, N-terminal domain	0.9
OG0011616	1	1	1	0.425	1	0.0204	0.909	0.637	unannotated		1
OG0011617	1	1	1	0.00773	1	0.00301	1	1	unannotated		1
OG0011618	1	1	1	0.00102	1	0.0204	1	1	PF05036	Sporulation related domain	1
OG0011619	1	1	1	1	1	3.87e-10	1	1	unannotated		1
OG0011620	1	1	1	1	1	0.0204	0.662	0.37	PF07681	DoxX	0.5
OG0011621	1	1	1	0.0416	1	0.00301	0.909	1	PF05118	Aspartyl/Asparaginyl beta-hydroxylase	0.1
OG0011622	1	1	1	0.783	1	0.0973	0.909	0.163	PF13505	Outer membrane protein beta-barrel domain	0.9
OG0011623	1	1	1	0.159	1	0.000313	0.909	1	unannotated		1
OG0011624	1	1	1	0.0416	1	0.000313	1	1	unannotated		1
OG0011625	1	1	1	1	1	3.87e-10	1	1	unannotated		1
OG0011626	1	1	1	0.0416	1	0.000313	1	1	unannotated		1
OG0011627	1	1	1	0.159	1	2.26e-05	1	1	PF13355	Protein of unknown function (DUF4101)	0.7
OG0011628	1	1	1	0.425	1	0.0204	1	0.37	PF14346	Domain of unknown function (DUF4398)	1
OG0011629	1	1	1	0.783	1	0.0973	0.662	0.37	PF07693	KAP family P-loop domain	0.2
OG0011630	0.747	1	1	0.425	1	0.0973	1	0.37	PF13407	Periplasmic binding protein domain	0.9
OG0011631	0.375	1	1	0.0416	1	0.0973	1	0.975	unannotated		1
OG0011632	1	1	1	1	1	0.704	1	0.000178	unannotated		1
OG0011633	1	1	1	1	1	0.0204	0.662	0.37	unannotated		1
OG0011634	1	1	1	0.0416	1	0.0204	0.909	0.975	PF15594	Immunity protein 50	1
OG0011635	1	1	1	1	1	0.0204	0.361	0.637	unannotated		1
OG0011636	0.127	1	1	0.783	1	0.32	0.662	0.862	PF00657	GDSL-like Lipase/Acylhydrolase	0.1
OG0011637	0.747	1	1	9.27e-05	1	0.32	1	1	unannotated		1
OG0011638	1	1	1	0.0416	1	0.0204	1	0.862	PF01957	NfeD-like C-terminal, partner-binding	0.7
OG0011639	1	1	1	0.159	1	2.26e-05	1	1	PF04839	Plastid and cyanobacterial ribosomal protein (PSRP-3 / Ycf65)	1
OG0011640	1	1	1	0.00102	1	0.0204	1	1	unannotated		1
OG0011641	1	1	1	0.00773	1	0.00301	1	1	unannotated		1
OG0011642	1	1	1	0.783	1	3.03e-08	1	1	unannotated		1
OG0011643	1	1	1	0.159	1	2.26e-05	1	1	PF09367	CpeS-like protein	1
OG0011644	1	1	1	0.00102	1	0.0204	1	1	unannotated		1
OG0011645	1	1	1	0.00773	1	0.0204	0.909	1	PF07963	Prokaryotic N-terminal methylation motif	0.4
OG0011646	1	1	1	0.0416	1	0.000313	1	1	unannotated		1
OG0011647	1	1	1	0.159	1	0.32	0.662	0.637	unannotated		1
OG0011648	1	1	1	0.0416	1	0.000313	1	1	PF08478	POTRA domain, FtsQ-type	0.9
OG0011649	1	1	1	0.425	1	0.704	1	0.0123	PF13473	Cupredoxin-like domain	1
OG0011650	1	1	1	0.0416	1	0.000313	1	1	unannotated		1
OG0011651	1	1	1	0.425	1	1.07e-06	1	1	unannotated		1
OG0011652	1	1	1	0.0416	1	0.000313	1	1	PF14105	Domain of unknown function (DUF4278)	1
OG0011653	0.747	1	1	0.159	1	0.000313	1	1	PF07176	Alpha/beta hydrolase of unknown function (DUF1400)	1
OG0011654	1	1	1	0.783	1	0.0973	0.909	0.163	PF08450	SMP-30/Gluconolaconase/LRE-like region	0.4
OG0011655	1	1	1	0.783	1	0.000313	0.909	0.862	PF11162	Protein of unknown function (DUF2946)	1
OG0011656	1	1	1	0.425	1	0.00301	1	0.637	unannotated		1
OG0011657	1	1	1	0.425	1	1.07e-06	1	1	PF09274	ParG	0.1
OG0011658	0.747	1	1	1	1	0.32	1	0.0123	PF04320	Protein with unknown function (DUF469)	1
OG0011659	1	1	1	0.783	1	0.0204	0.909	0.37	unannotated		1
OG0011660	1	1	1	0.783	1	0.0204	0.909	0.37	unannotated		1
OG0011661	1	1	1	0.425	1	1.07e-06	1	1	unannotated		1
OG0011662	0.747	1	1	1	1	0.32	0.662	0.163	PF00403	Heavy-metal-associated domain	0.1
OG0011663	1	1	1	1	1	0.704	0.909	0.0019	unannotated		1
OG0011664	0.375	1	1	0.425	1	0.0204	1	0.862	PF04120	Low affinity iron permease	0.9
OG0011665	1	1	1	0.425	1	0.0204	0.909	0.637	PF00440	Bacterial regulatory proteins, tetR family	0.8
OG0011666	1	1	1	0.159	1	0.32	0.0421	1	unannotated		1
OG0011667	0.747	1	1	0.0416	1	0.32	0.361	1	unannotated		1
OG0011668	1	1	1	0.783	1	3.03e-08	1	1	unannotated		1
OG0011669	1	1	1	1	1	0.704	0.909	0.0019	PF01131	DNA topoisomerase	0.9
OG0011670	1	1	1	0.425	1	0.00301	1	0.637	unannotated		1
OG0011671	1	1	1	0.425	1	2.26e-05	1	0.975	unannotated		1
OG0011672	1	1	1	0.159	1	0.32	0.909	0.37	PF00264	Common central domain of tyrosinase	0.9
OG0011673	1	1	1	9.27e-05	1	0.0973	1	1	unannotated		1
OG0011674	1	1	1	0.425	1	1.07e-06	1	1	unannotated		1
OG0011675	1	1	1	0.159	1	2.26e-05	1	1	unannotated		1
OG0011676	1	1	1	0.425	1	0.000313	0.662	1	unannotated		1
OG0011677	1	1	1	0.425	1	1.07e-06	1	1	unannotated		1
OG0011678	1	1	1	0.0416	1	0.00301	1	0.975	unannotated		1
OG0011679	1	1	1	0.425	1	2.26e-05	0.909	1	unannotated		1
OG0011680	1	1	1	0.159	1	2.26e-05	1	1	unannotated		1
OG0011681	1	1	1	0.783	1	0.0973	0.909	0.163	unannotated		1
OG0011682	0.375	1	1	1	1	0.0973	0.361	0.862	PF12680	SnoaL-like domain	1
OG0011683	1	1	1	0.0416	1	0.000313	1	1	unannotated		1
OG0011684	1	1	1	0.00102	1	0.0204	1	1	PF06305	Lipopolysaccharide assembly protein A domain	0.6
OG0011685	0.747	1	1	0.425	1	0.32	0.361	0.862	PF08238	Sel1 repeat	4.8
OG0011686	1	1	1	0.783	1	0.0973	1	0.0531	PF03797	Autotransporter beta-domain	1
OG0011687	1	1	1	0.783	1	0.32	0.909	0.0531	PF03692	Putative zinc- or iron-chelating domain	0.8
OG0011688	1	1	1	0.159	1	2.26e-05	1	1	unannotated		1
OG0011689	1	1	1	0.159	1	2.26e-05	1	1	unannotated		1
OG0011690	1	1	1	0.159	1	2.26e-05	1	1	PF03934	Type II secretion system (T2SS), protein K	0.2
OG0011691	1	1	1	0.159	1	2.26e-05	1	1	unannotated		1
OG0011692	1	1	1	0.159	1	0.32	1	0.163	PF05400	Flagellar protein FliT	0.9
OG0011693	1	1	1	0.159	1	0.00301	0.909	0.975	unannotated		1
OG0011694	0.747	1	1	0.425	1	0.704	0.909	0.163	unannotated		1
OG0011695	1	1	1	0.00773	1	0.00301	1	1	PF06514	Photosystem II 12 kDa extrinsic protein (PsbU)	1
OG0011696	1	1	1	0.159	1	2.26e-05	1	1	unannotated		1
OG0011697	0.747	1	1	1	1	0.704	0.909	0.0123	PF13432	Tetratricopeptide repeat	0.2
OG0011698	1	1	1	0.0416	1	0.0973	1	0.637	PF06166	Protein of unknown function (DUF979)	1
OG0011699	0.747	1	1	0.159	1	0.32	0.662	0.862	PF01467	Cytidylyltransferase-like	0.6
OG0011700	1	1	1	1	1	0.704	0.00128	0.862	PF03872	Anti sigma-E protein RseA, N-terminal domain	0.9
OG0011701	0.127	1	1	1	1	0.704	0.0421	0.975	unannotated		1
OG0011702	1	1	1	0.783	1	0.0204	1	0.163	PF00300	Histidine phosphatase superfamily (branch 1)	0.9
OG0011703	1	1	1	1	1	0.00301	0.662	0.637	PF17346	Family of unknown function (DUF5376)	0.2
OG0011704	0.747	1	1	0.425	1	0.32	0.909	0.37	unannotated		1
OG0011705	1	1	1	5.6e-06	1	0.32	1	1	unannotated		1
OG0011706	1	1	1	0.425	1	0.704	0.361	0.37	unannotated		1
OG0011707	1	1	1	0.783	1	0.0973	0.662	0.37	unannotated		1
OG0011708	1	1	1	0.783	1	0.704	0.0421	0.637	unannotated		1
OG0011709	1	1	1	0.159	1	0.32	1	0.163	unannotated		1
OG0011710	1	1	1	0.159	1	0.0973	0.909	0.637	unannotated		1
OG0011711	1	1	1	0.783	1	0.704	1	0.0019	unannotated		1
OG0011712	0.747	1	1	0.425	1	0.0973	0.662	0.862	unannotated		1
OG0011713	1	1	1	0.159	1	2.26e-05	1	1	unannotated		1
OG0011714	1	1	1	0.0416	1	0.000313	1	1	PF10989	Protein of unknown function (DUF2808)	1
OG0011715	1	1	1	0.0416	1	0.0973	1	0.637	PF13905	Thioredoxin-like	0.1
OG0011716	0.747	1	1	0.425	1	0.704	0.145	0.862	unannotated		1
OG0011717	0.747	1	1	1	1	0.704	0.361	0.163	PF13365	Trypsin-like peptidase domain	0.6
OG0011718	1	1	1	0.425	1	0.000313	0.662	1	PF05045	Rhamnan synthesis protein F	0.9
OG0011719	1	1	1	0.425	1	0.32	0.909	0.163	PF16989	Type VI secretion, EvfE, EvfF, ImpA, BimE, VC_A0119, VasJ	0.9
OG0011720	1	1	1	0.159	1	0.0973	1	0.37	unannotated		1
OG0011721	1	1	1	0.0416	1	0.000313	1	1	PF03865	Haemolysin secretion/activation protein ShlB/FhaC/HecB	0.9
OG0011722	1	1	1	0.425	1	0.32	1	0.0531	unannotated		1
OG0011723	0.747	1	1	1	1	0.704	0.361	0.163	unannotated		1
OG0011724	1	1	1	1	1	0.32	0.000125	1	unannotated		1
OG0011725	0.747	1	1	1	1	0.32	0.145	0.637	PF13472	GDSL-like Lipase/Acylhydrolase family	0.1
OG0011726	0.747	1	1	0.425	1	0.32	0.909	0.37	PF06527	TniQ	0.9
OG0011727	1	1	1	0.159	1	2.26e-05	1	1	unannotated		1
OG0011728	1	1	1	0.0416	1	0.704	0.909	0.37	PF13641	Glycosyltransferase like family 2	0.9
OG0011729	1	1	1	0.00773	1	0.00301	1	1	PF00223	Photosystem I psaA/psaB protein	1
OG0011730	1	1	1	0.0416	1	0.000313	1	1	PF00796	Photosystem I reaction centre subunit VIII	1
OG0011731	1	1	1	1	1	0.32	0.662	0.0531	PF10993	Protein of unknown function (DUF2818)	1.4
OG0011732	1	1	1	0.159	1	0.704	0.909	0.163	PF06188	HrpE/YscL/FliH and V-type ATPase subunit E	0.7
OG0011733	1	1	1	1	1	0.704	7.26e-06	1	unannotated		1
OG0011734	1	1	1	0.00102	1	0.32	0.909	0.975	PF00027	Cyclic nucleotide-binding domain	0.9
OG0011735	1	1	1	0.783	1	0.704	0.662	0.0531	PF01355	High potential iron-sulfur protein	1
OG0011736	0.747	1	1	0.783	1	0.704	0.909	0.0531	unannotated		1
OG0011737	1	1	1	0.783	1	0.0973	0.662	0.37	unannotated		1
OG0011738	1	1	1	0.159	1	0.0204	0.909	0.862	unannotated		1
OG0011739	1	1	1	1	1	0.704	0.909	0.0019	PF06078	Bacterial protein of unknown function (DUF937)	0.7
OG0011740	0.747	1	1	1	1	0.32	0.0421	0.862	PF07238	PilZ domain	0.9
OG0011741	0.747	1	1	1	1	0.0973	0.361	0.637	unannotated		1
OG0011742	1	1	1	0.159	1	0.0204	1	0.637	PF11066	Protein of unknown function (DUF2867)	1
OG0011743	1	1	1	0.159	1	0.0973	1	0.37	PF03756	A-factor biosynthesis hotdog domain	0.9
OG0011744	1	1	1	1	1	0.704	0.00879	0.637	unannotated		1
OG0011745	1	1	1	0.0416	1	0.0973	0.662	0.975	PF16219	Domain of unknown function (DUF4879)	1
OG0011746	1	1	1	0.783	1	0.704	0.361	0.163	PF07963	Prokaryotic N-terminal methylation motif	0.6
OG0011747	1	1	1	1	1	0.704	0.909	0.0019	unannotated		1
OG0011748	0.747	1	1	1	1	1	0.00128	0.862	PF01308	Chlamydia major outer membrane protein	0.4
OG0011749	0.747	1	1	1	1	1	0.361	0.0531	PF13646	HEAT repeats	1.8
OG0011750	0.127	1	1	1	1	1	0.0421	0.862	unannotated		1
OG0011751	1	1	1	1	1	1	0.361	0.0123	PF08984	Domain of unknown function (DUF1858)	1.1
OG0011752	0.747	1	1	1	1	1	0.000125	0.975	unannotated		1
OG0011753	0.747	1	1	1	1	1	0.000125	0.975	PF12801	4Fe-4S binding domain	0.2
OG0011754	1	1	1	1	1	1	0.0421	0.163	PF03922	OmpW family	0.2
OG0011755	0.375	1	1	1	1	1	0.361	0.163	PF07081	Protein of unknown function (DUF1349)	0.4
OG0011756	0.375	1	1	1	1	0.704	0.361	0.37	PF13692	Glycosyl transferases group 1	0.3
OG0011757	0.747	1	1	1	1	1	0.00128	0.862	PF14238	Domain of unknown function (DUF4340)	0.8
OG0011758	0.375	1	1	1	1	1	0.00879	0.862	PF12705	PD-(D/E)XK nuclease superfamily	0.9
OG0011759	1	1	1	1	1	1	0.00128	0.637	unannotated		1
OG0011760	1	1	1	1	1	1	0.00879	0.37	PF13527	Acetyltransferase (GNAT) domain	0.1
OG0011761	1	1	1	1	1	1	0.00879	0.37	unannotated		1
OG0011762	1	1	1	1	1	1	0.0421	0.163	unannotated		1
OG0011763	1	1	1	1	1	1	0.000125	0.862	PF13181	Tetratricopeptide repeat	0.6
OG0011764	1	1	1	1	1	1	0.145	0.0531	unannotated		1
OG0011765	1	1	1	0.783	1	1	7.26e-06	1	unannotated		1
OG0011766	1	1	1	1	1	1	0.361	0.0123	PF03960	ArsC family	1
OG0011767	1	1	1	1	1	1	0.00879	0.37	unannotated		1
OG0011768	1	1	1	1	1	1	0.909	0.000178	PF08798	CRISPR associated protein	1
OG0011769	0.747	1	1	1	1	1	0.662	0.0123	PF09344	CT1975-like protein	1
OG0011770	1	1	1	0.783	1	1	0.662	0.0123	PF07690	Major Facilitator Superfamily	0.9
OG0011771	1	1	1	1	1	1	0.0421	0.163	PF01283	Ribosomal protein S26e	0.9
OG0011772	1	1	1	1	1	1	0.909	0.000178	PF02321	Outer membrane efflux protein	0.2
OG0011773	0.375	1	1	1	1	1	0.00128	0.975	PF12728	Helix-turn-helix domain	0.8
OG0011774	0.747	1	1	1	1	1	0.361	0.0531	PF00515	Tetratricopeptide repeat	0.6
OG0011775	0.375	1	1	1	1	1	0.145	0.37	PF06508	Queuosine biosynthesis protein QueC	0.2
OG0011776	1	1	1	1	1	1	0.145	0.0531	unannotated		1
OG0011777	1	1	1	1	1	1	1.91e-07	1	unannotated		1
OG0011778	1	1	1	1	1	1	0.000125	0.862	unannotated		1
OG0011779	0.375	1	1	1	1	1	0.00879	0.862	PF03548	Outer membrane lipoprotein carrier protein LolA	0.1
OG0011780	0.127	1	1	1	1	1	0.00128	1	unannotated		1
OG0011781	1	1	1	1	1	1	0.145	0.0531	unannotated		1
OG0011782	1	1	1	1	1	1	0.00128	0.637	PF08279	HTH domain	0.4
OG0011783	1	1	1	1	1	1	0.145	0.0531	unannotated		1
OG0011784	0.747	1	1	0.425	1	1	0.662	0.163	unannotated		1
OG0011785	0.375	1	1	1	1	1	0.145	0.37	PF00022	Actin	0.9
OG0011786	1	1	1	1	1	1	0.00879	0.37	PF05547	Immune inhibitor A peptidase M6	0.4
OG0011787	1	1	1	1	1	1	0.00879	0.37	PF07690	Major Facilitator Superfamily	0.5
OG0011788	0.747	1	1	1	1	1	0.361	0.0531	PF07690	Major Facilitator Superfamily	1
OG0011789	1	1	1	0.0416	1	1	0.662	0.37	PF12698	ABC-2 family transporter protein	0.8
OG0011790	0.747	1	1	1	1	1	0.361	0.0531	unannotated		1
OG0011791	0.747	1	1	1	1	1	0.0421	0.37	unannotated		1
OG0011792	1	1	1	1	1	1	0.0421	0.163	PF13485	Peptidase MA superfamily	0.2
OG0011793	1	1	1	1	1	1	0.145	0.0531	unannotated		1
OG0011794	0.747	1	1	1	1	1	0.00879	0.637	PF03692	Putative zinc- or iron-chelating domain	0.5
OG0011795	1	1	1	1	1	1	0.361	0.0123	PF10633	NPCBM-associated, NEW3 domain of alpha-galactosidase	0.9
OG0011796	1	1	1	0.783	1	1	0.909	0.0019	unannotated		1
OG0011797	0.747	1	1	1	1	1	0.0421	0.37	PF07676	WD40-like Beta Propeller Repeat	3.3
OG0011798	1	1	1	1	1	1	0.662	0.0019	unannotated		1
OG0011799	1	1	1	1	1	1	0.361	0.0123	PF14060	Domain of unknown function (DUF4252)	0.9
OG0011800	1	1	1	1	1	1	0.00879	0.37	PF07715	TonB-dependent Receptor Plug Domain	0.5
OG0011801	0.747	1	1	1	1	1	0.909	0.0019	PF01943	Polysaccharide biosynthesis protein	0.9
OG0011802	1	1	1	0.425	1	1	0.662	0.0531	PF12804	MobA-like NTP transferase domain	1
OG0011803	1	1	1	0.159	1	0.0973	0.662	0.862	PF16085	Bacteriophage holin Hol, superfamily III	1
OG0011804	1	1	1	0.159	1	0.0204	0.662	0.975	unannotated		1
OG0011805	1	1	1	1	1	1	0.145	0.0531	PF02225	PA domain	0.1
OG0011806	1	1	1	1	1	1	0.145	0.0531	PF08530	X-Pro dipeptidyl-peptidase C-terminal non-catalytic domain	0.9
OG0011807	1	1	1	1	1	1	0.145	0.0531	PF07617	Protein of unknown function (DUF1579)	0.2
OG0011808	1	1	1	1	1	1	0.909	0.000178	unannotated		1
OG0011809	0.747	1	1	0.00102	1	1	0.909	0.862	PF04760	Translation initiation factor IF-2, N-terminal region	0.8
OG0011810	1	1	1	1	1	1	0.00879	0.37	PF12796	Ankyrin repeats (3 copies)	2.4
OG0011811	0.127	1	1	1	1	1	0.0421	0.862	unannotated		1
OG0011812	1	1	1	1	1	1	0.361	0.0123	PF08668	HDOD domain	0.7
OG0011813	1	1	1	1	1	1	0.909	0.000178	PF12262	Bacterial virulence factor lipase N-terminal	0.1
OG0011814	1	1	1	1	1	1	0.00879	0.37	unannotated		1
OG0011815	1	1	1	1	1	1	0.145	0.0531	PF10719	Late competence development protein ComFB	1
OG0011816	0.127	1	1	1	1	1	0.00879	0.975	PF09411	Lipid A 3-O-deacylase (PagL)	1
OG0011817	0.747	1	1	1	1	1	0.00128	0.862	PF13432	Tetratricopeptide repeat	1.4
OG0011818	0.747	1	1	1	1	1	0.00879	0.637	unannotated		1
OG0011819	0.747	1	1	0.783	1	1	0.662	0.0531	PF07471	Phage DNA packaging protein Nu1	0.8
OG0011820	1	1	1	0.159	1	0.704	0.662	0.37	PF03861	ANTAR domain	0.9
OG0011821	1	1	1	1	1	1	0.145	0.0531	PF13639	Ring finger domain	0.7
OG0011822	0.747	1	1	1	1	1	7.26e-06	1	unannotated		1
OG0011823	0.747	1	1	1	1	1	0.909	0.0019	PF09086	Domain of unknown function (DUF1924)	1
OG0011824	0.0301	1	1	1	1	1	0.0421	0.975	PF10990	Protein of unknown function (DUF2809)	0.3
OG0011825	0.127	1	1	1	1	1	0.0421	0.862	unannotated		1
OG0011826	0.127	1	1	1	1	1	0.361	0.37	unannotated		1
OG0011827	0.0301	1	1	1	1	1	0.0421	0.975	unannotated		1
OG0011828	0.0301	1	1	1	1	1	0.145	0.862	unannotated		1
OG0011829	0.375	1	1	1	1	1	0.000125	1	unannotated		1
OG0011830	0.127	1	1	1	1	1	0.00128	1	unannotated		1
OG0011831	1	1	1	0.425	1	1	0.0421	0.637	PF01345	Domain of unknown function DUF11	0.8
OG0011832	0.0301	1	1	1	1	1	0.00879	1	unannotated		1
OG0011833	1	1	1	1	1	1	0.145	0.0531	unannotated		1
OG0011834	1	1	1	1	1	1	0.0421	0.163	PF01992	ATP synthase (C/AC39) subunit	1
OG0011835	0.127	1	1	1	1	1	0.0421	0.862	PF03692	Putative zinc- or iron-chelating domain	0.2
OG0011836	1	1	1	1	1	1	0.00879	0.37	PF00291	Pyridoxal-phosphate dependent enzyme	1
OG0011837	0.747	1	1	0.425	1	1	0.662	0.163	unannotated		1
OG0011838	0.375	1	1	1	1	1	0.0421	0.637	unannotated		1
OG0011839	0.127	1	1	0.425	1	1	1	0.163	PF08808	RES domain	1
OG0011840	0.747	1	1	1	1	1	1	0.000178	PF01389	OmpA-like transmembrane domain	0.7
OG0011841	0.375	1	1	1	1	1	0.0421	0.637	PF05359	Domain of Unknown Function (DUF748)	1.6
OG0011842	0.375	1	1	1	1	1	0.361	0.163	unannotated		1
OG0011843	0.127	1	1	1	1	1	0.00128	1	unannotated		1
OG0011844	0.375	1	1	1	1	1	0.662	0.0531	PF12710	haloacid dehalogenase-like hydrolase	1
OG0011845	0.747	1	1	0.425	1	0.0973	0.909	0.637	PF03595	Voltage-dependent anion channel	1
OG0011846	0.375	1	1	1	1	1	0.145	0.37	PF01794	Ferric reductase like transmembrane component	0.6
OG0011847	0.00504	1	1	1	1	1	0.361	0.862	unannotated		1
OG0011848	0.747	1	1	0.425	1	1	0.0421	0.862	unannotated		1
OG0011849	0.0301	1	1	1	1	1	0.0421	0.975	PF12146	Serine aminopeptidase, S33	0.8
OG0011850	0.127	1	1	1	1	1	0.662	0.163	unannotated		1
OG0011851	0.375	1	1	1	1	1	0.361	0.163	unannotated		1
OG0011852	0.375	1	1	1	1	1	0.662	0.0531	PF00034	Cytochrome c	0.3
OG0011853	0.00504	1	1	1	1	1	0.145	0.975	PF07396	Phosphate-selective porin O and P	0.8
OG0011854	0.747	1	1	1	1	1	0.662	0.0123	PF05593	RHS Repeat	2
OG0011855	0.375	1	1	0.783	1	1	0.909	0.0531	unannotated		1
OG0011856	0.747	1	1	1	1	1	7.26e-06	1	unannotated		1
OG0011857	0.0301	1	1	1	1	1	0.0421	0.975	PF07331	Tripartite tricarboxylate transporter TctB family	1
OG0011858	0.375	1	1	1	1	1	0.361	0.163	unannotated		1
OG0011859	0.747	1	1	1	1	1	0.662	0.0123	PF00441	Acyl-CoA dehydrogenase, C-terminal domain	0.6
OG0011860	0.747	1	1	1	1	1	0.00879	0.637	PF09084	NMT1/THI5 like	0.7
OG0011861	0.127	1	1	0.783	1	1	0.0421	0.975	PF05299	M61 glycyl aminopeptidase	0.2
OG0011862	0.0301	1	1	1	1	1	0.0421	0.975	PF13435	Cytochrome c554 and c-prime	0.3
OG0011863	0.747	1	1	0.0416	1	1	1	0.163	PF01593	Flavin containing amine oxidoreductase	0.8
OG0011864	0.00504	1	1	1	1	1	0.361	0.862	unannotated		1
OG0011865	0.127	1	1	1	1	1	0.662	0.163	PF11848	Domain of unknown function (DUF3368)	0.1
OG0011866	0.375	1	1	1	1	1	0.361	0.163	unannotated		1
OG0011867	0.747	1	1	0.783	1	1	0.662	0.0531	PF01361	Tautomerase enzyme	0.9
OG0011868	0.375	1	1	1	1	1	0.000125	1	unannotated		1
OG0011869	0.375	1	1	1	1	1	0.000125	1	unannotated		1
OG0011870	0.375	1	1	1	1	1	0.0421	0.637	unannotated		1
OG0011871	0.00504	1	1	1	1	1	0.361	0.862	unannotated		1
OG0011872	0.0301	1	1	1	1	1	0.0421	0.975	unannotated		1
OG0011873	0.747	1	1	1	1	1	0.00128	0.862	PF02517	CAAX protease self-immunity	1
OG0011874	0.747	1	1	0.425	1	0.32	1	0.163	PF09413	Putative prokaryotic signal transducing protein	1
OG0011875	0.747	1	1	1	1	1	0.361	0.0531	unannotated		1
OG0011876	0.747	1	1	1	1	1	0.00128	0.862	PF00589	Phage integrase family	0.8
OG0011877	0.747	1	1	1	1	1	0.662	0.0123	unannotated		1
OG0011878	0.747	1	1	1	1	1	0.909	0.0019	unannotated		1
OG0011879	0.747	1	1	0.0416	1	0.0973	1	0.862	unannotated		1
OG0011880	0.747	1	1	1	1	0.704	0.0421	0.637	PF06796	Periplasmic nitrate reductase protein NapE	1
OG0011881	0.375	1	1	1	1	1	0.00879	0.862	PF14522	Cytochrome c7 and related cytochrome c	0.6
OG0011882	0.375	1	1	1	1	1	0.000125	1	unannotated		1
OG0011883	0.747	1	1	0.425	1	1	0.0421	0.862	PF08238	Sel1 repeat	0.8
OG0011884	1	1	1	1	1	1	0.662	0.0019	unannotated		1
OG0011885	1	1	1	1	1	1	0.909	0.000178	unannotated		1
OG0011886	1	1	1	1	1	1	1	7.55e-06	PF13649	Methyltransferase domain	0.4
OG0011887	1	1	1	1	1	1	1	7.55e-06	PF01551	Peptidase family M23	0.9
OG0011888	1	1	1	1	1	1	0.909	0.000178	unannotated		1
OG0011889	1	1	1	1	1	1	0.000125	0.862	unannotated		1
OG0011890	1	1	1	0.783	1	1	0.662	0.0123	PF04012	PspA/IM30 family	0.6
OG0011891	1	1	1	1	1	1	1	7.55e-06	PF13145	PPIC-type PPIASE domain	0.3
OG0011892	1	1	1	1	1	1	1	7.55e-06	PF01833	IPT/TIG domain	0.1
OG0011893	1	1	1	1	1	1	0.145	0.0531	unannotated		1
OG0011894	1	1	1	1	1	1	0.909	0.000178	unannotated		1
OG0011895	1	1	1	1	1	1	1	7.55e-06	PF02535	ZIP Zinc transporter	0.2
OG0011896	1	1	1	1	1	1	0.909	0.000178	PF07676	WD40-like Beta Propeller Repeat	0.9
OG0011897	1	1	1	1	1	0.704	0.361	0.0531	PF00990	Diguanylate cyclase, GGDEF domain	0.1
OG0011898	1	1	1	1	1	1	0.361	0.0123	unannotated		1
OG0011899	1	1	1	0.0416	1	0.704	0.909	0.37	unannotated		1
OG0011900	1	1	1	0.00773	1	0.32	1	0.637	unannotated		1
OG0011901	1	1	1	0.425	1	0.32	0.909	0.163	PF12778	PXPV repeat (3 copies)	0.9
OG0011902	1	1	1	1	1	1	0.361	0.0123	PF03647	Transmembrane proteins 14C	1
OG0011903	1	1	1	1	1	0.704	1	0.000178	PF03170	Bacterial cellulose synthase subunit	1
OG0011904	1	1	1	0.783	1	1	0.909	0.0019	PF02475	Met-10+ like-protein	0.1
OG0011905	1	1	1	0.783	1	1	1	0.000178	unannotated		1
OG0011906	1	1	1	0.783	1	1	1	0.000178	PF13858	Protein of unknown function (DUF4199)	0.7
OG0011907	1	1	1	1	1	1	1	7.55e-06	PF02602	Uroporphyrinogen-III synthase HemD	1
OG0011908	1	1	1	0.783	1	1	1	0.000178	PF13730	Helix-turn-helix domain	0.1
OG0011909	1	1	1	0.783	1	1	1	0.000178	unannotated		1
OG0011910	1	1	1	0.783	1	1	1	0.000178	PF00216	Bacterial DNA-binding protein	0.8
OG0011911	1	1	1	0.783	1	1	1	0.000178	unannotated		1
OG0011912	1	1	1	1	1	1	1	7.55e-06	unannotated		1
OG0011913	1	1	1	0.425	1	1	0.662	0.0531	PF01527	Transposase	0.5
OG0011914	1	1	1	1	1	1	1	7.55e-06	unannotated		1
OG0011915	1	1	1	1	1	1	1	7.55e-06	PF13505	Outer membrane protein beta-barrel domain	1
OG0011916	1	1	1	0.783	1	0.00301	0.909	0.637	unannotated		1
OG0011917	1	1	1	1	1	1	1	7.55e-06	unannotated		1
OG0011918	1	1	1	1	1	1	1	7.55e-06	unannotated		1
OG0011919	1	1	1	0.783	1	0.0973	0.662	0.37	PF08447	PAS fold	1.3
OG0011920	1	1	1	1	1	1	0.00879	0.37	PF00759	Glycosyl hydrolase family 9	0.8
OG0011921	1	1	1	0.783	1	1	0.0421	0.37	PF00300	Histidine phosphatase superfamily (branch 1)	1
OG0011922	1	1	1	0.783	1	0.0204	1	0.163	PF01292	Prokaryotic cytochrome b561	1
OG0011923	1	1	1	0.425	1	0.704	0.909	0.0531	unannotated		1
OG0011924	1	1	1	0.425	1	0.32	1	0.0531	PF01272	Transcription elongation factor, GreA/GreB, C-term	0.8
OG0011925	1	1	1	1	1	1	0.662	0.0019	PF00246	Zinc carboxypeptidase	0.7
OG0011926	1	1	1	0.0416	1	1	1	0.0531	PF00593	TonB dependent receptor	0.9
OG0011927	1	1	1	0.425	1	1	1	0.0019	unannotated		1
OG0011928	1	1	1	0.783	1	0.32	0.909	0.0531	unannotated		1
OG0011929	1	1	1	0.425	1	0.0973	0.909	0.37	unannotated		1
OG0011930	1	1	1	1	1	1	0.361	0.0123	unannotated		1
OG0011931	1	1	1	0.425	1	1	1	0.0019	unannotated		1
OG0011932	1	1	1	0.425	1	0.32	1	0.0531	unannotated		1
OG0011933	1	1	1	1	1	0.704	0.361	0.0531	unannotated		1
OG0011934	1	1	1	0.783	1	1	0.909	0.0019	unannotated		1
OG0011935	1	1	1	1	1	1	0.662	0.0019	PF02129	X-Pro dipeptidyl-peptidase (S15 family)	0.8
OG0011936	1	1	1	0.00102	1	0.704	0.662	0.975	PF04250	Protein of unknown function (DUF429)	0.9
OG0011937	1	1	1	0.00102	1	0.32	0.909	0.975	unannotated		1
OG0011938	1	1	1	1	1	1	0.909	0.000178	PF02169	LPP20 lipoprotein	0.2
OG0011939	1	1	1	1	1	1	0.0421	0.163	unannotated		1
OG0011940	1	1	1	0.159	1	0.704	0.909	0.163	PF07201	HrpJ-like domain	0.9
OG0011941	1	1	1	1	1	0.704	0.361	0.0531	PF00350	Dynamin family	0.9
OG0011942	1	1	1	0.783	1	0.704	0.00879	0.862	PF06293	Lipopolysaccharide kinase (Kdo/WaaP) family	0.7
OG0011943	1	1	1	0.783	1	0.0973	0.909	0.163	unannotated		1
OG0011944	1	1	1	1	1	1	0.662	0.0019	PF00144	Beta-lactamase	0.2
OG0011945	1	1	1	1	1	1	0.00879	0.37	unannotated		1
OG0011946	1	1	1	1	1	1	1.91e-07	1	PF12796	Ankyrin repeats (3 copies)	2.1
OG0011947	1	1	1	1	1	1	0.361	0.0123	PF00106	short chain dehydrogenase	0.3
OG0011948	1	1	1	0.159	1	1	0.909	0.0531	PF00550	Phosphopantetheine attachment site	0.9
OG0011949	1	1	1	0.159	1	1	0.361	0.37	unannotated		1
OG0011950	1	1	1	1	1	1	1.91e-07	1	PF13946	Domain of unknown function (DUF4214)	0.2
OG0011951	1	1	1	1	1	1	1.91e-07	1	unannotated		1
OG0011952	1	1	1	1	1	1	1.91e-07	1	unannotated		1
OG0011953	1	1	1	1	1	1	0.00128	0.637	unannotated		1
OG0011954	1	1	1	1	1	1	0.909	0.000178	PF14537	Cytochrome c3	1.5
OG0011955	1	1	1	1	1	1	1.91e-07	1	unannotated		1
OG0011956	1	1	1	0.425	1	0.704	1	0.0123	PF03748	Flagellar basal body-associated protein FliL	1
OG0011957	1	1	1	0.783	1	0.704	1	0.0019	PF04860	Phage portal protein	1
OG0011958	1	1	1	1	1	1	1	7.55e-06	PF08816	Inhibitor of vertebrate lysozyme (Ivy)	1
OG0011959	1	1	1	1	1	1	1	7.55e-06	PF07119	Protein of unknown function (DUF1375)	1.1
OG0011960	1	1	1	1	1	1	1	7.55e-06	PF12245	Bacterial Ig-like domain (group 3)	0.2
OG0011961	1	1	1	1	1	1	1	7.55e-06	PF13520	Amino acid permease	1
OG0011962	1	1	1	1	1	1	1	7.55e-06	PF16747	Surface-adhesin protein E	1
OG0011963	1	1	1	1	1	1	1	7.55e-06	PF16970	Type-1 fimbrial protein, A	0.1
OG0011964	1	1	1	0.783	1	1	1	0.000178	unannotated		1
OG0011965	1	1	1	1	1	1	1	7.55e-06	PF08220	DeoR-like helix-turn-helix domain	0.4
OG0011966	1	1	1	1	1	1	1	7.55e-06	unannotated		1
OG0011967	1	1	1	0.425	1	1	1	0.0019	PF09677	Type-F conjugative transfer system protein (TrbI_Ftype)	1
OG0011968	1	1	1	0.159	1	1	1	0.0123	unannotated		1
OG0011969	1	1	1	0.425	1	1	1	0.0019	unannotated		1
OG0011970	1	1	1	0.425	1	1	1	0.0019	PF07128	Protein of unknown function (DUF1380)	1
OG0011971	1	1	1	0.425	1	1	1	0.0019	PF07296	TraP protein	1
OG0011972	1	1	1	1	1	1	1	7.55e-06	PF13229	Right handed beta helix region	0.5
OG0011973	1	1	1	1	1	1	1	7.55e-06	unannotated		1
OG0011974	1	1	1	1	1	1	1	7.55e-06	unannotated		1
OG0011975	1	1	1	1	1	1	1	7.55e-06	unannotated		1
OG0011976	1	1	1	1	1	1	1	7.55e-06	unannotated		1
OG0011977	1	1	1	0.00102	1	1	1	0.37	PF04612	Type II secretion system (T2SS), protein M	1
OG0011978	1	1	1	3.27e-09	1	1	1	1	unannotated		1
OG0011979	1	1	1	3.27e-09	1	1	1	1	unannotated		1
OG0011980	0.71	1	1	1	1	1	0.000473	0.963	PF00722	Glycosyl hydrolases family 16	0.111111
OG0011981	0.0982	0.268	0.216	1	0.00285	1	1	0.963	PF02325	YGGT family	0.888889
OG0011982	0.71	0.0358	1	1	1	1	1	0.0286	PF14355	Abortive infection C-terminus	1
OG0011983	0.0201	1	0.216	1	1	1	0.602	0.817	PF12834	Phage integrase, N-terminal	0.888889
OG0011984	0.0982	1	0.00141	1	1	1	0.884	0.817	PF06691	Protein of unknown function (DUF1189)	1
OG0011985	0.71	1	1	0.372	0.268	0.276	0.884	0.817	unannotated		1
OG0011986	0.325	1	1	1	1	1	0.000473	1	PF13240	zinc-ribbon domain	0.111111
OG0011987	0.71	1	1	1	1	1	3.08e-05	1	PF00271	Helicase conserved C-terminal domain	0.444444
OG0011988	0.0982	1	1	1	1	1	0.296	0.557	PF04473	Transglutaminase-like domain	0.333333
OG0011989	0.325	1	2.82e-08	1	1	1	0.884	1	PF13505	Outer membrane protein beta-barrel domain	0.555556
OG0011990	0.71	1	1	0.372	0.268	1	0.104	0.963	unannotated		1
OG0011991	5.94e-07	1	1	1	1	1	1	0.963	PF06835	Lipopolysaccharide-assembly, LptC-related	0.111111
OG0011992	0.0201	1	1	1	1	1	0.0254	1	PF01751	Toprim domain	0.666667
OG0011993	0.0982	1	1	1	0.0357	1	0.104	1	PF13290	Chitobiase/beta-hexosaminidase C-terminal domain	0.111111
OG0011994	0.325	1	1	1	1	1	0.602	0.108	unannotated		1
OG0011995	0.325	0.268	1	1	0.268	1	1	0.108	PF08859	DGC domain	1
OG0011996	0.0982	1	1	1	1	1	0.296	0.557	PF02926	THUMP domain	0.555556
OG0011997	0.00282	1	1	1	1	1	0.602	0.817	PF13360	PQQ-like domain	0.888889
OG0011998	0.00282	1	1	1	1	1	0.104	1	PF04010	Protein of unknown function (DUF357)	1
OG0011999	0.71	1	0.216	1	1	1	0.00429	0.963	PF01780	Ribosomal L37ae protein family	1
OG0012000	0.0982	1	1	1	1	1	0.104	0.817	PF04123	Domain of unknown function (DUF373)	1
OG0012001	0.325	1	1	1	1	1	0.884	0.0286	PF05626	Protein of unknown function (DUF790)	1
OG0012002	0.0982	1	0.216	1	1	1	0.104	0.963	unannotated		1
OG0012003	0.00282	1	1	1	1	1	0.602	0.817	PF07878	CopG-like RHH_1 or ribbon-helix-helix domain, RHH_5	0.333333
OG0012004	0.0201	1	1	1	1	1	0.296	0.817	unannotated		1
OG0012005	0.00282	1	0.216	1	1	1	0.884	0.817	PF01850	PIN domain	0.777778
OG0012006	0.71	1	1	1	1	1	0.104	0.288	PF13424	Tetratricopeptide repeat	1.88889
OG0012007	0.0982	1	1	1	1	1	0.602	0.288	PF01370	NAD dependent epimerase/dehydratase family	0.111111
OG0012008	0.0201	1	1	1	1	1	0.296	0.817	PF02585	GlcNAc-PI de-N-acetylase	1
OG0012009	0.0201	1	0.216	1	1	1	0.296	0.963	PF11188	Protein of unknown function (DUF2975)	1
OG0012010	0.71	1	1	1	1	1	0.296	0.108	PF01877	RNA binding	0.888889
OG0012011	0.325	1	1	1	1	1	0.602	0.108	PF01022	Bacterial regulatory protein, arsR family	0.777778
OG0012012	0.71	1	0.216	1	1	1	0.00429	0.963	PF13565	Homeodomain-like domain	0.666667
OG0012013	0.71	1	1	0.124	1	1	1	0.108	unannotated		1
OG0012014	0.71	1	1	1	1	1	0.104	0.288	unannotated		1
OG0012015	0.0982	1	1	1	1	1	0.00429	1	unannotated		1
OG0012016	0.0201	1	1	1	1	1	0.884	0.288	PF13814	Replication-relaxation	0.888889
OG0012017	0.0982	1	1	1	1	1	0.296	0.557	PF13671	AAA domain	1
OG0012018	0.0201	1	0.0226	1	1	1	0.884	0.817	PF13650	Aspartyl protease	0.555556
OG0012019	0.0982	1	1	1	1	1	0.0254	0.963	PF01926	50S ribosome-binding GTPase	1
OG0012020	0.325	1	1	1	1	0.665	0.104	0.817	PF08241	Methyltransferase domain	0.111111
OG0012021	0.71	1	1	0.000462	1	0.665	1	0.963	PF00534	Glycosyl transferases group 1	0.222222
OG0012022	0.0982	0.268	1	1	1	1	0.0254	1	PF12698	ABC-2 family transporter protein	0.333333
OG0012023	0.0201	1	1	1	1	1	0.602	0.557	unannotated		1
OG0012024	0.71	1	1	1	1	1	0.602	0.0286	PF00248	Aldo/keto reductase family	0.444444
OG0012025	0.71	0.268	1	1	1	1	0.000473	1	PF10099	Anti-sigma-K factor rskA	0.5
OG0012026	0.325	1	0.0226	1	1	1	0.602	0.557	PF09913	Predicted membrane protein (DUF2142)	0.222222
OG0012027	0.0982	1	1	0.372	1	1	0.296	0.963	PF00877	NlpC/P60 family	0.333333
OG0012028	0.71	1	1	1	1	1	1	0.000522	PF10987	Protein of unknown function (DUF2806)	0.666667
OG0012029	5.94e-07	1	1	1	1	1	1	0.963	PF07963	Prokaryotic N-terminal methylation motif	0.222222
OG0012030	0.71	1	1	1	1	0.665	0.0254	0.817	PF13181	Tetratricopeptide repeat	0.111111
OG0012031	0.71	1	1	1	1	1	0.00429	0.817	PF01400	Astacin (Peptidase family M12A)	0.222222
OG0012032	0.71	0.268	1	1	1	0.665	1	0.0286	PF06055	Exopolysaccharide synthesis, ExoD	1
OG0012033	0.71	1	1	1	1	1	0.884	0.00501	unannotated		1
OG0012034	0.71	1	1	1	0.268	0.00166	1	0.817	PF13717	zinc-ribbon domain	0.888889
OG0012035	0.71	1	1	1	1	0.665	0.602	0.108	PF04390	Lipopolysaccharide-assembly	0.888889
OG0012036	0.71	1	1	1	1	1	0.00429	0.817	PF14534	Domain of unknown function (DUF4440)	0.777778
OG0012037	1.64e-05	1	1	0.747	1	1	0.884	1	PF01979	Amidohydrolase family	1
OG0012038	0.000267	1	1	1	1	1	0.884	0.817	unannotated		1
OG0012039	0.000267	1	0.216	1	1	1	0.602	1	unannotated		1
OG0012040	0.00282	1	1	1	1	1	0.602	0.817	unannotated		1
OG0012041	0.71	1	1	0.747	0.268	1	1	0.0286	PF09848	Uncharacterized conserved protein (DUF2075)	0.888889
OG0012042	0.71	1	1	1	1	1	0.602	0.0286	unannotated		1
OG0012043	0.00282	1	1	1	1	1	1	0.288	unannotated		1
OG0012044	0.000267	1	1	1	1	1	0.602	0.963	PF00515	Tetratricopeptide repeat	0.666667
OG0012045	0.325	1	1	1	1	1	0.602	0.108	PF02412	Thrombospondin type 3 repeat	1.22222
OG0012046	0.325	1	1	1	1	0.0742	0.602	0.817	PF08241	Methyltransferase domain	0.555556
OG0012047	0.000267	1	1	1	1	1	0.296	1	PF04773	FecR protein	0.666667
OG0012048	0.0982	0.268	1	1	1	1	1	0.108	PF13267	Protein of unknown function (DUF4058)	0.111111
OG0012049	0.0982	1	1	1	1	1	0.104	0.817	unannotated		1
OG0012050	0.325	1	1	0.747	1	0.665	0.884	0.288	unannotated		1
OG0012051	0.00282	1	0.216	1	1	1	0.602	0.963	PF13240	zinc-ribbon domain	0.888889
OG0012052	0.71	1	1	1	1	1	3.08e-05	1	PF11104	Type IV pilus assembly protein PilM;	0.444444
OG0012053	0.00282	1	1	1	1	1	0.884	0.557	PF08327	Activator of Hsp90 ATPase homolog 1-like protein	0.777778
OG0012054	0.0982	1	1	1	1	1	0.104	0.817	unannotated		1
OG0012055	0.325	1	1	1	1	0.665	0.104	0.817	unannotated		1
OG0012056	0.00282	1	1	1	1	1	0.602	0.817	PF04341	Protein of unknown function, DUF485	1
OG0012057	0.0201	1	1	1	1	1	0.104	0.963	PF00486	Transcriptional regulatory protein, C terminal	0.888889
OG0012058	0.000267	1	1	1	1	1	0.296	1	unannotated		1
OG0012059	0.0201	1	1	1	1	1	0.884	0.288	unannotated		1
OG0012060	0.0201	1	0.216	1	1	1	0.884	0.557	PF09988	Uncharacterized metal-binding protein (DUF2227)	1
OG0012061	0.0201	1	0.216	1	1	1	1	0.288	PF13185	GAF domain	0.333333
OG0012062	0.0201	1	1	1	1	1	0.602	0.557	unannotated		1
OG0012063	0.00282	1	1	1	1	1	0.296	0.963	PF13181	Tetratricopeptide repeat	0.111111
OG0012064	0.0201	1	1	1	1	1	0.104	0.963	PF13492	GAF domain	0.333333
OG0012065	0.0201	1	0.216	1	1	1	0.296	0.963	PF01136	Peptidase family U32	0.666667
OG0012066	0.0982	1	1	1	1	1	1	0.0286	PF07508	Recombinase	0.777778
OG0012067	9.58e-09	1	1	1	1	1	1	1	PF13936	Helix-turn-helix domain	0.333333
OG0012068	0.0201	0.268	0.216	1	1	1	0.296	1	PF13359	DDE superfamily endonuclease	0.777778
OG0012069	0.325	1	1	0.747	1	0.665	1	0.108	PF04972	BON domain	0.111111
OG0012070	0.0982	1	1	1	1	1	1	0.0286	unannotated		1
OG0012071	0.0201	1	1	1	1	1	0.296	0.817	PF08309	LVIVD repeat	0.333333
OG0012072	0.71	0.268	1	0.372	1	0.0742	1	0.817	PF02602	Uroporphyrinogen-III synthase HemD	1
OG0012073	0.71	1	1	0.747	1	1	0.296	0.288	PF13548	Domain of unknown function (DUF4126)	1
OG0012074	0.325	1	0.216	0.747	1	1	1	0.108	PF14114	Domain of unknown function (DUF4286)	1
OG0012075	0.0982	1	1	1	1	1	1	0.0286	PF13858	Protein of unknown function (DUF4199)	1
OG0012076	0.0201	1	0.216	1	1	1	0.602	0.817	PF12801	4Fe-4S binding domain	2
OG0012077	0.0982	1	1	0.747	1	1	0.884	0.288	unannotated		1
OG0012078	0.71	0.268	1	1	0.268	1	0.296	0.557	PF10823	Protein of unknown function (DUF2568)	1
OG0012079	0.71	0.268	1	1	1	1	0.884	0.0286	PF07606	Protein of unknown function (DUF1569)	1
OG0012080	0.0982	1	0.216	1	1	1	1	0.108	unannotated		1
OG0012081	0.0201	1	1	1	1	1	0.296	0.817	unannotated		1
OG0012082	0.0982	1	1	1	1	1	0.884	0.108	PF14321	Domain of unknown function (DUF4382)	0.222222
OG0012083	0.325	0.268	1	0.747	1	1	0.602	0.557	PF07676	WD40-like Beta Propeller Repeat	2.66667
OG0012084	0.71	0.268	1	1	0.0357	1	0.884	0.288	PF07929	Plasmid pRiA4b ORF-3-like protein	0.888889
OG0012085	0.71	1	1	1	1	1	0.602	0.0286	PF00092	von Willebrand factor type A domain	0.777778
OG0012086	0.325	1	1	1	1	1	1	0.00501	unannotated		1
OG0012087	0.325	1	0.216	1	1	1	0.104	0.817	unannotated		1
OG0012088	0.325	1	1	1	1	0.276	0.602	0.557	unannotated		1
OG0012089	0.0201	1	1	1	1	1	0.884	0.288	unannotated		1
OG0012090	0.325	0.00286	1	1	1	1	1	0.288	PF04266	ASCH domain	1
OG0012091	0.0982	1	0.216	1	1	1	0.884	0.288	unannotated		1
OG0012092	0.71	1	1	1	1	1	1	0.000522	PF07228	Stage II sporulation protein E (SpoIIE)	0.111111
OG0012093	0.325	1	0.0226	1	1	1	0.884	0.288	PF14559	Tetratricopeptide repeat	0.777778
OG0012094	0.0982	1	1	1	1	1	0.884	0.108	unannotated		1
OG0012095	0.0982	1	1	1	0.268	1	0.884	0.288	PF06170	Protein of unknown function (DUF983)	0.888889
OG0012096	0.325	1	1	1	0.268	1	0.884	0.108	PF13568	Outer membrane protein beta-barrel domain	0.666667
OG0012097	0.325	1	0.216	1	1	1	1	0.0286	PF03548	Outer membrane lipoprotein carrier protein LolA	0.777778
OG0012098	0.71	1	0.0226	1	1	1	1	0.0286	unannotated		1
OG0012099	0.325	1	1	1	1	1	1	0.00501	PF02635	DsrE/DsrF-like family	1
OG0012100	0.0982	1	1	1	1	1	0.0254	0.963	unannotated		1
OG0012101	0.71	0.268	1	1	1	1	1	0.00501	PF02412	Thrombospondin type 3 repeat	0.222222
OG0012102	0.71	1	1	0.747	1	1	1	0.00501	unannotated		1
OG0012103	0.325	1	0.216	0.747	1	0.276	1	0.557	PF11288	Protein of unknown function (DUF3089)	1
OG0012104	0.71	1	0.00141	1	1	1	0.296	0.817	unannotated		1
OG0012105	0.325	1	0.216	1	1	1	0.296	0.557	PF02412	Thrombospondin type 3 repeat	1
OG0012106	0.0982	1	0.216	1	1	1	1	0.108	unannotated		1
OG0012107	0.325	1	1	1	1	1	0.884	0.0286	unannotated		1
OG0012108	0.00282	1	1	1	1	1	0.296	0.963	unannotated		1
OG0012109	0.0201	1	1	1	1	1	0.104	0.963	PF04664	Opioid growth factor receptor (OGFr) conserved region	0.111111
OG0012110	0.325	1	1	0.747	1	1	0.884	0.108	PF02784	Pyridoxal-dependent decarboxylase, pyridoxal binding domain	1
OG0012111	0.325	1	1	1	0.268	1	0.00429	1	PF02732	ERCC4 domain	0.666667
OG0012112	0.000267	1	1	1	1	1	0.296	1	PF07238	PilZ domain	0.888889
OG0012113	0.00282	1	1	1	1	1	0.884	0.557	unannotated		1
OG0012114	0.0982	1	1	1	1	1	0.00429	1	PF13502	AsmA-like C-terminal region	0.666667
OG0012115	0.325	0.0358	1	1	0.268	1	0.296	0.963	PF10127	Predicted nucleotidyltransferase	0.888889
OG0012116	1.64e-05	1	1	1	1	1	0.884	0.963	PF02195	ParB-like nuclease domain	0.333333
OG0012117	0.325	1	1	1	1	1	0.000473	1	PF03425	Carbohydrate binding domain (family 11)	0.666667
OG0012118	0.0201	1	1	1	1	1	0.0254	1	unannotated		1
OG0012119	0.000267	1	0.216	1	1	1	0.602	1	unannotated		1
OG0012120	0.325	0.268	1	1	1	1	0.296	0.557	PF13385	Concanavalin A-like lectin/glucanases superfamily	0.111111
OG0012121	0.0201	1	1	1	1	1	1	0.108	PF08843	Nucleotidyl transferase AbiEii toxin, Type IV TA system	0.666667
OG0012122	0.0982	1	1	1	1	1	0.0254	0.963	PF13646	HEAT repeats	1.33333
OG0012123	0.0201	1	1	1	1	1	0.104	0.963	PF01943	Polysaccharide biosynthesis protein	0.111111
OG0012124	0.0201	1	1	1	1	1	0.104	0.963	unannotated		1
OG0012125	0.325	1	1	1	1	1	0.104	0.557	PF00441	Acyl-CoA dehydrogenase, C-terminal domain	0.888889
OG0012126	0.0982	1	1	1	1	1	0.296	0.557	PF00534	Glycosyl transferases group 1	0.777778
OG0012127	0.71	1	1	1	0.0357	0.665	0.104	0.963	PF00583	Acetyltransferase (GNAT) family	0.888889
OG0012128	5.94e-07	1	1	1	1	1	0.884	1	unannotated		1
OG0012129	0.0982	1	1	1	1	1	0.104	0.817	PF13557	Putative MetA-pathway of phenol degradation	0.111111
OG0012130	0.71	0.0358	1	1	0.000149	1	0.602	1	PF13302	Acetyltransferase (GNAT) domain	0.555556
OG0012131	0.325	1	1	1	1	1	0.296	0.288	PF13673	Acetyltransferase (GNAT) domain	0.444444
OG0012132	0.325	1	0.216	1	1	1	1	0.0286	PF04734	Neutral/alkaline non-lysosomal ceramidase, N-terminal	1.66667
OG0012133	0.0201	1	1	1	1	1	0.104	0.963	unannotated		1
OG0012134	0.0982	1	1	1	1	1	0.0254	0.963	PF13412	Winged helix-turn-helix DNA-binding	0.111111
OG0012135	0.325	1	1	1	1	1	0.602	0.108	PF13723	Beta-ketoacyl synthase, N-terminal domain	0.555556
OG0012136	0.0982	0.0358	1	1	1	0.665	1	0.557	PF04616	Glycosyl hydrolases family 43	0.111111
OG0012137	1.64e-05	1	1	1	1	1	1	0.817	PF05066	HB1, ASXL, restriction endonuclease HTH domain	0.111111
OG0012138	0.0201	1	1	1	1	1	0.602	0.557	unannotated		1
OG0012139	0.325	1	0.216	1	1	1	0.104	0.817	PF13646	HEAT repeats	1
OG0012140	1.64e-05	1	1	1	1	1	0.602	1	unannotated		1
OG0012141	0.0982	1	5.72e-05	1	1	1	1	0.817	unannotated		1
OG0012142	0.71	1	0.0226	1	1	1	1	0.0286	PF00188	Cysteine-rich secretory protein family	0.333333
OG0012143	0.325	0.268	1	1	1	1	0.884	0.108	unannotated		1
OG0012144	0.0982	1	0.216	1	1	1	0.104	0.963	PF10648	Immunoglobulin-like domain of bacterial spore germination	0.888889
OG0012145	0.0982	1	0.216	1	1	1	1	0.108	unannotated		1
OG0012146	0.71	1	0.00141	1	1	1	0.884	0.288	PF01464	Transglycosylase SLT domain	0.666667
OG0012147	0.71	0.268	1	1	0.00285	1	1	0.288	unannotated		1
OG0012148	0.0201	1	1	1	1	1	0.884	0.288	PF13701	Transposase DDE domain group 1	0.777778
OG0012149	0.325	1	1	1	1	1	0.00429	0.963	PF01261	Xylose isomerase-like TIM barrel	0.777778
OG0012150	0.325	1	1	0.372	0.268	0.276	0.884	0.963	PF00186	Dihydrofolate reductase	0.444444
OG0012151	0.325	1	0.216	1	1	1	0.884	0.108	unannotated		1
OG0012152	0.325	1	1	1	1	1	0.104	0.557	PF00583	Acetyltransferase (GNAT) family	0.444444
OG0012153	0.0201	1	0.216	1	1	1	0.104	1	PF13202	EF hand	0.444444
OG0012154	0.325	1	1	1	1	1	1	0.00501	unannotated		1
OG0012155	0.71	0.268	1	1	1	1	0.884	0.0286	PF11225	Protein of unknown function (DUF3024)	1
OG0012156	0.0982	1	1	1	0.268	1	0.296	0.817	PF11898	Domain of unknown function (DUF3418)	0.111111
OG0012157	0.0982	1	1	1	1	1	0.602	0.288	unannotated		1
OG0012158	0.71	1	1	1	1	0.665	1	0.00501	PF01041	DegT/DnrJ/EryC1/StrS aminotransferase family	0.111111
OG0012159	0.0982	1	1	1	1	1	0.00429	1	PF01944	Stage II sporulation protein M	0.777778
OG0012160	0.325	1	0.0226	1	1	1	0.104	0.963	unannotated		1
OG0012161	0.0982	1	1	1	1	1	0.602	0.288	unannotated		1
OG0012162	0.0201	1	0.0226	1	1	1	0.602	0.963	PF00534	Glycosyl transferases group 1	0.444444
OG0012163	0.325	1	1	1	1	1	0.000473	1	unannotated		1
OG0012164	0.325	1	1	1	1	1	0.000473	1	PF12840	Helix-turn-helix domain	0.555556
OG0012165	0.325	1	0.216	1	1	1	0.104	0.817	PF09586	Bacterial membrane protein YfhO	0.111111
OG0012166	0.325	1	1	1	1	1	1	0.00501	PF00483	Nucleotidyl transferase	0.555556
OG0012167	0.71	1	0.0226	0.124	0.0357	1	1	0.963	PF00403	Heavy-metal-associated domain	0.555556
OG0012168	0.000267	1	1	1	1	1	1	0.557	PF11617	Putative metal-binding motif	0.555556
OG0012169	0.325	1	1	1	1	1	0.104	0.557	PF02958	Ecdysteroid kinase	0.666667
OG0012170	0.71	1	1	0.124	0.00285	0.665	1	0.963	PF17289	Terminase RNaseH-like domain	0.111111
OG0012171	0.71	1	1	1	1	1	0.296	0.108	unannotated		1
OG0012172	0.325	1	1	1	1	1	0.000473	1	PF01208	Uroporphyrinogen decarboxylase (URO-D)	0.111111
OG0012173	0.71	1	1	0.747	1	1	0.296	0.288	PF00685	Sulfotransferase domain	1
OG0012174	0.71	1	1	1	1	1	0.296	0.108	PF03266	NTPase	0.888889
OG0012175	0.0982	1	1	1	1	1	0.296	0.557	PF06114	IrrE N-terminal-like domain	0.888889
OG0012176	0.325	1	1	1	1	1	1	0.00501	PF00657	GDSL-like Lipase/Acylhydrolase	0.222222
OG0012177	0.0982	1	1.55e-06	0.747	1	1	1	1	PF14373	Superinfection immunity protein	0.111111
OG0012178	0.71	1	1	1	1	1	0.000473	0.963	unannotated		1
OG0012179	0.325	1	1	1	1	1	0.602	0.108	PF10387	Protein of unknown function (DUF2442)	1
OG0012180	0.0201	1	1	1	1	1	0.296	0.817	unannotated		1
OG0012181	0.0982	1	1	1	1	1	1	0.0286	unannotated		1
OG0012182	0.325	1	1	1	1	1	0.104	0.557	unannotated		1
OG0012183	0.0982	1	1	1	1	1	0.00429	1	PF13231	Dolichyl-phosphate-mannose-protein mannosyltransferase	0.222222
OG0012184	0.325	1	1	1	1	1	0.000473	1	unannotated		1
OG0012185	0.325	0.0358	1	1	0.0357	1	0.884	0.817	PF11667	Putative zincin peptidase	0.111111
OG0012186	0.325	1	0.216	1	0.0357	0.276	0.602	1	PF02911	Formyl transferase, C-terminal domain	0.777778
OG0012187	0.71	1	1	1	1	1	0.296	0.108	PF03767	HAD superfamily, subfamily IIIB (Acid phosphatase)	1
OG0012188	0.71	1	1	1	1	1	0.00429	0.817	PF13231	Dolichyl-phosphate-mannose-protein mannosyltransferase	0.777778
OG0012189	0.0982	1	0.216	1	1	1	0.0254	1	unannotated		1
OG0012190	0.325	1	1	1	1	1	0.602	0.108	PF02065	Melibiase	0.777778
OG0012191	9.58e-09	1	1	1	1	1	1	1	PF14488	Domain of unknown function (DUF4434)	0.222222
OG0012192	0.71	1	0.216	1	1	1	0.00429	0.963	PF01609	Transposase DDE domain	0.222222
OG0012193	0.71	0.268	1	1	0.268	1	1	0.0286	PF07681	DoxX	1
OG0012194	0.0201	1	1	1	1	1	0.602	0.557	unannotated		1
OG0012195	0.71	1	1	1	1	1	0.602	0.0286	unannotated		1
OG0012196	0.71	1	0.216	1	1	1	0.884	0.0286	PF13505	Outer membrane protein beta-barrel domain	0.222222
OG0012197	0.71	1	1	0.124	0.268	0.276	0.602	1	PF00370	FGGY family of carbohydrate kinases, N-terminal domain	0.111111
OG0012198	0.71	0.0358	1	1	0.0357	1	0.884	0.557	PF07477	Glycosyl hydrolase family 67 C-terminus	0.777778
OG0012199	0.71	1	1	0.747	1	1	0.884	0.0286	PF06114	IrrE N-terminal-like domain	1
OG0012200	0.325	1	1	1	1	1	0.296	0.288	PF00248	Aldo/keto reductase family	1.22222
OG0012201	0.0201	1	1	1	1	1	0.104	0.963	PF01636	Phosphotransferase enzyme family	1
OG0012202	0.71	1	1	1	5.18e-06	1	0.884	0.817	PF05050	Methyltransferase FkbM domain	0.555556
OG0012203	0.325	1	1	1	1	1	0.602	0.108	unannotated		1
OG0012204	0.71	1	1	1	0.0357	1	0.884	0.108	PF02128	Fungalysin metallopeptidase (M36)	1
OG0012205	0.71	1	1	1	1	1	1	0.000522	unannotated		1
OG0012206	0.325	1	1	0.124	1	0.665	0.602	0.963	PF00400	WD domain, G-beta repeat	1.33333
OG0012207	0.325	1	1	1	1	1	0.884	0.0286	PF11827	Protein of unknown function (DUF3347)	1
OG0012208	0.325	1	1	1	1	1	1	0.00501	PF05128	Domain of unknown function (DUF697)	0.666667
OG0012209	0.71	1	0.216	1	1	1	0.602	0.108	PF06977	SdiA-regulated	1
OG0012210	0.71	1	0.216	1	1	1	0.884	0.0286	unannotated		1
OG0012211	0.71	1	5.72e-05	1	1	1	0.602	0.817	PF05576	PS-10 peptidase S37	1
OG0012212	0.71	1	1	0.372	1	0.665	0.602	0.557	PF09537	Domain of unknown function (DUF2383)	1
OG0012213	0.325	1	1	1	1	1	0.602	0.108	PF13899	Thioredoxin-like	0.555556
OG0012214	0.0982	1	1	1	1	1	0.00429	1	PF13231	Dolichyl-phosphate-mannose-protein mannosyltransferase	0.444444
OG0012215	0.325	1	0.216	1	1	1	0.296	0.557	PF03160	Calx-beta domain	0.111111
OG0012216	0.71	1	1	1	1	1	0.602	0.0286	PF13306	Leucine rich repeats (6 copies)	0.444444
OG0012217	0.71	1	1	1	1	1	3.08e-05	1	PF13649	Methyltransferase domain	0.777778
OG0012218	0.0982	1	1	1	1	1	0.884	0.108	unannotated		1
OG0012219	0.325	1	1	1	1	1	0.602	0.108	unannotated		1
OG0012220	0.71	1	1	1	1	1	0.00429	0.817	PF00571	CBS domain	2
OG0012221	0.325	1	1	1	1	1	0.296	0.288	unannotated		1
OG0012222	0.0201	1	1	1	1	1	0.104	0.963	PF13231	Dolichyl-phosphate-mannose-protein mannosyltransferase	0.111111
OG0012223	0.0982	1	1	1	1	1	0.296	0.557	PF03483	B3/4 domain	0.777778
OG0012224	0.71	0.268	1	1	1.21e-07	1	1	0.963	PF13374	Tetratricopeptide repeat	0.444444
OG0012225	0.325	1	1	1	1	1	1	0.00501	PF05345	Putative Ig domain	0.111111
OG0012226	0.71	1	1	1	1	1	0.296	0.108	PF13240	zinc-ribbon domain	0.333333
OG0012227	0.71	1	1	1	1	1	0.884	0.00501	unannotated		1
OG0012228	0.0201	1	0.216	1	1	0.276	0.602	1	PF00685	Sulfotransferase domain	0.333333
OG0012229	0.325	5.21e-06	1	1	1	1	0.884	0.963	PF06406	StbA protein	0.444444
OG0012230	0.0201	1	1	1	1	1	1	0.108	unannotated		1
OG0012231	0.325	1	1	1	1	1	0.602	0.108	PF10604	Polyketide cyclase / dehydrase and lipid transport	0.777778
OG0012232	0.0982	1	1	1	1	1	0.884	0.108	unannotated		1
OG0012233	0.0982	1	0.0226	1	1	1	0.884	0.557	PF13231	Dolichyl-phosphate-mannose-protein mannosyltransferase	0.555556
OG0012234	0.0982	1	1	1	1	1	0.104	0.817	unannotated		1
OG0012235	0.325	1	0.216	0.372	1	1	0.884	0.557	PF00781	Diacylglycerol kinase catalytic domain	0.888889
OG0012236	0.00282	1	1	1	1	1	0.884	0.557	PF07799	Protein of unknown function (DUF1643)	0.111111
OG0012237	0.00282	1	1	1	1	1	0.104	1	PF11376	Protein of unknown function (DUF3179)	1
OG0012238	0.0201	1	1	1	1	1	0.0254	1	PF07869	Protein of unknown function (DUF1656)	1
OG0012239	0.0982	1	1	1	1	1	0.00429	1	unannotated		1
OG0012240	0.325	0.0358	1	1	1	1	0.0254	1	PF04290	Tripartite ATP-independent periplasmic transporters, DctQ component	0.888889
OG0012241	0.325	1	1	1	1	1	0.296	0.288	unannotated		1
OG0012242	0.0201	1	0.216	1	1	1	0.602	0.817	unannotated		1
OG0012243	0.71	1	1	1	1	1	0.884	0.00501	unannotated		1
OG0012244	0.325	1	1	1	1	1	1	0.00501	PF10049	Protein of unknown function (DUF2283)	1
OG0012245	0.0201	1	0.216	1	1	1	0.602	0.817	PF14332	Domain of unknown function (DUF4388)	0.222222
OG0012246	0.00282	1	1	1	1	1	0.296	0.963	PF00412	LIM domain	0.111111
OG0012247	0.0982	1	1	1	0.0357	1	1	0.288	PF05488	PAAR motif	0.555556
OG0012248	0.0201	1	1	1	1	1	0.884	0.288	unannotated		1
OG0012249	0.71	1	1	1	0.268	1	1	0.00501	unannotated		1
OG0012250	0.0982	1	1	1	1	1	0.884	0.108	unannotated		1
OG0012251	0.71	0.0358	0.216	1	0.000149	1	0.884	1	unannotated		1
OG0012252	0.325	1	1	1	1	1	0.884	0.0286	PF01731	Arylesterase	0.888889
OG0012253	0.0982	1	1	1	1	1	0.0254	0.963	PF00497	Bacterial extracellular solute-binding proteins, family 3	1
OG0012254	0.325	1	1	0.747	1	0.665	0.104	0.963	PF00583	Acetyltransferase (GNAT) family	1
OG0012255	0.325	1	1	1	1	1	0.296	0.288	unannotated		1
OG0012256	0.0201	1	1	1	1	1	1	0.108	unannotated		1
OG0012257	0.0982	0.268	1	1	1	1	0.296	0.817	PF16927	N-terminal 7TM region of histidine kinase	0.333333
OG0012258	0.0982	1	1	1	1	1	0.602	0.288	unannotated		1
OG0012259	0.71	1	1	1	1	1	0.602	0.0286	PF07610	Protein of unknown function (DUF1573)	0.555556
OG0012260	0.71	1	0.216	1	1	1	0.296	0.288	PF13560	Helix-turn-helix domain	0.555556
OG0012261	0.0982	1	1	1	1	1	0.296	0.557	unannotated		1
OG0012262	0.325	1	1	1	1	1	0.602	0.108	unannotated		1
OG0012263	0.325	1	1	1	1	1	0.0254	0.817	PF01551	Peptidase family M23	0.666667
OG0012264	0.0982	1	1	1	1	1	0.0254	0.963	unannotated		1
OG0012265	0.325	1	1	1	1	1	0.104	0.557	PF12669	Virus attachment protein p12 family	1
OG0012266	5.94e-07	1	1	1	1	1	1	0.963	unannotated		1
OG0012267	0.325	1	1	1	1	1	0.0254	0.817	unannotated		1
OG0012268	0.71	1	0.216	1	1	1	0.884	0.0286	unannotated		1
OG0012269	0.0982	1	0.00141	1	1	1	1	0.557	PF01345	Domain of unknown function DUF11	0.333333
OG0012270	0.0982	1	0.216	0.747	1	1	0.104	1	PF12680	SnoaL-like domain	1
OG0012271	0.0201	1	1	1	1	1	0.602	0.557	PF02620	Uncharacterized ACR, COG1399	0.111111
OG0012272	0.325	1	1	0.747	1	1	0.104	0.817	PF07331	Tripartite tricarboxylate transporter TctB family	0.888889
OG0012273	0.0982	1	1	1	1	1	0.884	0.108	unannotated		1
OG0012274	0.00282	1	1	1	1	1	1	0.288	PF07745	Glycosyl hydrolase family 53	0.111111
OG0012275	0.0201	1	1	1	1	1	0.296	0.817	PF13229	Right handed beta helix region	0.111111
OG0012276	0.71	1	1	1	1	1	0.884	0.00501	unannotated		1
OG0012277	0.0982	1	1	1	1	1	0.296	0.557	unannotated		1
OG0012278	0.0201	1	0.216	1	1	1	0.296	0.963	PF01402	Ribbon-helix-helix protein, copG family	0.444444
OG0012279	0.0982	1	1	1	1	1	0.884	0.108	unannotated		1
OG0012280	0.325	1	1	1	1	1	0.884	0.0286	unannotated		1
OG0012281	0.325	1	1	1	1	1	0.296	0.288	PF02665	Nitrate reductase gamma subunit	0.777778
OG0012282	0.71	1	1	1	1	1	0.000473	0.963	PF03544	Gram-negative bacterial TonB protein C-terminal	0.333333
OG0012283	0.325	1	1	1	1	1	0.602	0.108	PF08241	Methyltransferase domain	0.111111
OG0012284	0.0982	1	1	1	1	1	0.884	0.108	PF13698	Domain of unknown function (DUF4156)	0.555556
OG0012285	0.71	1	1	1	1	0.00166	1	0.557	unannotated		1
OG0012286	0.0201	1	0.216	1	1	1	0.296	0.963	PF01436	NHL repeat	3
OG0012287	5.94e-07	1	1	1	1	1	1	0.963	unannotated		1
OG0012288	0.0201	1	1	1	1	1	0.0254	1	PF13343	Bacterial extracellular solute-binding protein	0.666667
OG0012289	0.71	1	1	1	1	1	0.104	0.288	PF07786	Protein of unknown function (DUF1624)	0.888889
OG0012290	0.71	1	1	1	0.268	1	0.296	0.288	PF14206	Cysteine-rich CPCC	1
OG0012291	0.325	0.0358	0.216	0.372	1	1	0.884	0.963	PF09983	Uncharacterized protein conserved in bacteria C-term(DUF2220)	1
OG0012292	0.71	1	1	1	1	0.665	0.884	0.0286	PF01497	Periplasmic binding protein	1
OG0012293	0.71	1	0.216	0.747	0.0357	1	1	0.288	PF01436	NHL repeat	0.444444
OG0012294	0.71	1	1	0.747	1	1	0.884	0.0286	PF03960	ArsC family	0.666667
OG0012295	0.0982	1	1	1	1	1	0.296	0.557	unannotated		1
OG0012296	0.325	1	1	1	1	1	0.296	0.288	PF13419	Haloacid dehalogenase-like hydrolase	0.888889
OG0012297	0.71	1	1	1	1	1	0.884	0.00501	PF13424	Tetratricopeptide repeat	1.66667
OG0012298	0.71	1	1	0.000462	0.0357	1	1	1	PF13517	Repeat domain in Vibrio, Colwellia, Bradyrhizobium and Shewanella	1.22222
OG0012299	0.71	1	1	1	1	1	0.00429	0.817	PF04457	Protein of unknown function (DUF504)	1
OG0012300	0.325	1	0.216	1	1	1	0.104	0.817	PF00583	Acetyltransferase (GNAT) family	0.444444
OG0012301	0.0982	1	0.216	0.747	1	1	0.296	0.963	PF14526	Integron-associated effector binding protein	0.888889
OG0012302	0.325	1	0.0226	1	1	1	0.602	0.557	PF04193	PQ loop repeat	1.77778
OG0012303	0.325	1	1	0.747	1	1	0.104	0.817	PF00293	NUDIX domain	0.222222
OG0012304	0.71	1	1	1	1	1	0.884	0.00501	unannotated		1
OG0012305	0.0982	1	1	1	1	1	0.104	0.817	PF02195	ParB-like nuclease domain	0.333333
OG0012306	0.71	0.268	1	1	0.268	1	0.296	0.557	PF13671	AAA domain	0.666667
OG0012307	0.71	1	1	1	1	1	1	0.000522	PF00149	Calcineurin-like phosphoesterase	0.888889
OG0012308	0.71	1	0.216	1	1	1	0.0254	0.817	PF06245	Protein of unknown function (DUF1015)	1
OG0012309	0.71	1	1	0.028	1	0.665	1	0.557	unannotated		1
OG0012310	0.325	0.268	1	0.747	0.0357	1	0.602	0.963	unannotated		1
OG0012311	0.325	0.268	1	0.747	0.0357	1	0.602	0.963	PF00271	Helicase conserved C-terminal domain	0.888889
OG0012312	0.71	1	1	1	1	0.665	0.296	0.288	unannotated		1
OG0012313	0.325	1	1	1	1	1	0.0254	0.817	unannotated		1
OG0012314	0.325	1	1	1	0.00285	1	0.296	0.963	PF12762	ISXO2-like transposase domain	0.333333
OG0012315	1	5.21e-06	1	0.747	0.268	1	0.884	0.963	PF10022	Uncharacterized protein conserved in bacteria (DUF2264)	1.22222
OG0012316	1	6.3e-14	1	1	1	1	1	1	unannotated		1
OG0012317	1	1.61e-11	1	1	1	1	1	0.963	PF13641	Glycosyltransferase like family 2	0.777778
OG0012318	1	1.61e-11	1	1	1	1	1	0.963	PF14100	Methane oxygenase PmoA	1
OG0012319	0.325	1.22e-07	1	1	1	1	1	0.963	PF07883	Cupin domain	0.777778
OG0012320	0.71	0.268	1	0.00437	1	0.665	1	0.963	unannotated		1
OG0012321	1	5.21e-06	1	1	1	0.276	0.602	1	PF00041	Fibronectin type III domain	0.888889
OG0012322	1	0.00286	1	0.372	1	0.665	0.884	0.817	unannotated		1
OG0012323	1	1.22e-07	1	0.747	1	1	1	0.817	PF01032	FecCD transport family	0.888889
OG0012324	1	1.22e-07	1	1	1	1	1	0.557	PF02517	CAAX protease self-immunity	1
OG0012325	1	0.00286	1	0.747	1	1	1	0.108	PF01547	Bacterial extracellular solute-binding protein	0.555556
OG0012326	0.71	0.000149	1	1	1	1	1	0.288	PF04230	Polysaccharide pyruvyl transferase	0.888889
OG0012327	1	0.00286	1	1	0.000149	1	1	0.817	unannotated		1
OG0012328	1	6.3e-14	1	1	1	1	1	1	PF09953	Uncharacterized protein conserved in bacteria (DUF2187)	1
OG0012329	1	6.3e-14	1	1	1	1	1	1	unannotated		1
OG0012330	1	6.3e-14	1	1	1	1	1	1	unannotated		1
OG0012331	1	1.83e-09	1	1	0.0357	1	1	1	PF03413	Peptidase propeptide and YPEB domain	1
OG0012332	1	1.22e-07	1	1	0.00285	1	1	1	PF14116	YyzF-like protein	1
OG0012333	1	0.00286	1	1	1.21e-07	1	1	1	unannotated		1
OG0012334	1	1.22e-07	1	1	0.00285	1	1	1	PF11085	Conserved membrane protein YqhR	1
OG0012335	0.325	0.268	1	0.028	1	1	1	0.817	unannotated		1
OG0012336	0.71	0.0358	1	1	1	0.665	0.602	0.557	unannotated		1
OG0012337	1	0.0358	1	1	1	1	0.000473	1	PF00528	Binding-protein-dependent transport system inner membrane component	0.111111
OG0012338	1	0.00286	1	0.747	1	1	1	0.108	PF03631	Virulence factor BrkB	1
OG0012339	1	0.0358	1	1	1	1	0.884	0.0286	PF02302	PTS system, Lactose/Cellobiose specific IIB subunit	1
OG0012340	1	1.83e-09	1	1	1	1	1	0.817	unannotated		1
OG0012341	1	0.000149	1	1	0.0357	1	0.602	0.963	PF01381	Helix-turn-helix	0.111111
OG0012342	1	6.3e-14	1	1	1	1	1	1	PF12164	Stage V sporulation protein AA	0.888889
OG0012343	1	1.61e-11	1	1	0.268	1	1	1	PF14097	Stage V sporulation protein AE1	1
OG0012344	1	6.3e-14	1	1	1	1	1	1	unannotated		1
OG0012345	1	0.0358	1	1	0.0357	1	0.884	0.288	PF03572	Peptidase family S41	0.888889
OG0012346	1	0.268	1	1	1.6e-11	1	1	1	PF05163	DinB family	1
OG0012347	1	5.21e-06	1	0.747	0.00285	1	1	1	PF08478	POTRA domain, FtsQ-type	0.888889
OG0012348	1	1.22e-07	1	1	0.00285	1	1	1	PF12685	SpoIIIAH-like protein	1
OG0012349	1	1.22e-07	1	1	0.00285	1	1	1	unannotated		1
OG0012350	1	1.22e-07	1	1	0.00285	1	1	1	PF14089	KinB-signalling pathway activation in sporulation	1
OG0012351	1	1.22e-07	1	1	0.00285	1	1	1	unannotated		1
OG0012352	1	1.22e-07	1	1	0.00285	1	1	1	PF11667	Putative zincin peptidase	1
OG0012353	1	1.22e-07	1	1	0.00285	1	1	1	PF14141	YqzM-like protein	1
OG0012354	1	1.83e-09	1	1	0.0357	1	1	1	PF06081	Aromatic acid exporter family member 1	1
OG0012355	1	5.21e-06	1	1	0.000149	1	1	1	PF14036	YlaH-like protein	1
OG0012356	1	0.00286	1	1	1.21e-07	1	1	1	PF01966	HD domain	1
OG0012357	1	1.22e-07	1	1	0.00285	1	1	1	PF06265	Protein of unknown function (DUF1027)	1
OG0012358	1	1.22e-07	1	1	0.00285	1	1	1	PF16951	Putative methionine and alanine importer, small subunit	1
OG0012359	1	1.83e-09	1	1	0.0357	1	1	1	PF03698	Uncharacterised protein family (UPF0180)	1
OG0012360	1	1.61e-11	1	1	0.268	1	1	1	unannotated		1
OG0012361	1	0.268	1	1	0.268	0.0742	0.296	0.963	PF03795	YCII-related domain	1
OG0012362	1	1.61e-11	1	1	0.268	1	1	1	PF12227	Protein of unknown function (DUF3603)	1
OG0012363	1	5.21e-06	1	1	0.000149	1	1	1	PF09911	Uncharacterized protein conserved in bacteria (DUF2140)	1
OG0012364	1	5.21e-06	1	1	0.268	1	1	0.557	PF12840	Helix-turn-helix domain	0.777778
OG0012365	1	0.0358	1	1	1.82e-09	1	1	1	PF10057	Uncharacterized conserved protein (DUF2294)	1.55556
OG0012366	1	1.22e-07	1	1	0.00285	1	1	1	PF08905	Domain of unknown function (DUF1850)	1
OG0012367	1	0.00286	1	1	1.21e-07	1	1	1	PF10764	Inhibitor of sigma-G Gin	1
OG0012368	1	0.00286	1	1	5.18e-06	1	0.884	1	PF06153	Cyclic-di-AMP receptor	1
OG0012369	1	0.000149	1	1	5.18e-06	1	1	1	unannotated		1
OG0012370	1	0.00286	1	1	5.18e-06	1	0.884	1	PF05496	Holliday junction DNA helicase ruvB N-terminus	0.111111
OG0012371	1	0.000149	1	1	5.18e-06	1	1	1	PF07457	Protein of unknown function (DUF1516)	1
OG0012372	1	1.61e-11	1	1	0.268	1	1	1	PF09551	Stage II sporulation protein R (spore_II_R)	1
OG0012373	1	0.000149	1	1	5.18e-06	1	1	1	unannotated		1
OG0012374	1	0.00286	1	0.028	1	1	1	0.817	PF09565	NgoFVII restriction endonuclease	0.777778
OG0012375	1	5.21e-06	1	1	0.000149	1	1	1	PF01884	PcrB family	1
OG0012376	1	5.21e-06	1	1	0.000149	1	1	1	PF13384	Homeodomain-like domain	0.333333
OG0012377	1	0.0358	1	0.747	0.0357	1	0.602	0.817	unannotated		1
OG0012378	0.325	0.268	1	1	0.00285	1	0.602	0.963	PF13174	Tetratricopeptide repeat	0.111111
OG0012379	1	0.00286	0.216	1	0.00285	1	0.884	0.963	PF04138	GtrA-like protein	0.888889
OG0012380	1	0.0358	1	1	1	1	0.296	0.288	PF12728	Helix-turn-helix domain	1
OG0012381	1	5.21e-06	1	1	0.0357	1	0.884	0.963	PF13798	Protein of unknown function with PCYCGC motif	1
OG0012382	1	5.21e-06	1	1	0.000149	1	1	1	PF13797	Post-transcriptional regulator	1
OG0012383	1	0.268	1	1	1.82e-09	1	0.884	1	PF17248	Family of unknown function (DUF5317)	1
OG0012384	1	1.83e-09	1	1	0.0357	1	1	1	PF14007	YtpI-like protein	1
OG0012385	1	0.268	1	0.028	0.268	0.0742	1	1	PF13785	Domain of unknown function (DUF4178)	1
OG0012386	1	0.00286	1	1	0.000149	1	1	0.817	PF14689	Sensor_kinase_SpoOB-type, alpha-helical domain	0.888889
OG0012387	1	5.21e-06	1	0.747	1	1	1	0.557	PF01944	Stage II sporulation protein M	0.444444
OG0012388	1	0.268	1	1	1.6e-11	1	1	1	PF00496	Bacterial extracellular solute-binding proteins, family 5 Middle	1
OG0012389	1	0.268	1	1	1.6e-11	1	1	1	PF10925	Protein of unknown function (DUF2680)	0.888889
OG0012390	1	6.3e-14	1	1	1	1	1	1	PF06338	ComK protein	1
OG0012391	1	0.00286	1	0.028	1	1	1	0.817	PF00440	Bacterial regulatory proteins, tetR family	0.666667
OG0012392	1	0.00286	1	0.124	1	1	0.884	0.817	PF12802	MarR family	0.222222
OG0012393	1	5.21e-06	1	1	0.000149	1	1	1	PF14068	Putative membrane protein	1.33333
OG0012394	1	0.0358	1	0.747	0.268	1	1	0.108	PF00561	alpha/beta hydrolase fold	0.666667
OG0012395	1	0.00286	1	1	1.21e-07	1	1	1	unannotated		1
OG0012396	1	0.268	0.216	1	1	0.276	0.602	0.557	unannotated		1
OG0012397	1	1.83e-09	1	1	0.268	1	1	0.963	PF04012	PspA/IM30 family	0.666667
OG0012398	1	0.268	1	0.372	1	1	0.602	0.288	PF03630	Fumble	0.777778
OG0012399	1	0.268	1	0.372	1	0.665	0.884	0.288	PF00034	Cytochrome c	0.777778
OG0012400	1	1.22e-07	1	1	0.00285	1	1	1	PF09547	Stage IV sporulation protein A (spore_IV_A)	1
OG0012401	1	0.000149	1	1	0.000149	1	1	0.963	PF00571	CBS domain	0.888889
OG0012402	0.71	0.00286	1	1	5.18e-06	1	1	1	PF06908	Protein of unknown function (DUF1273)	1
OG0012403	1	1.61e-11	1	1	1	0.665	1	1	PF13834	Domain of unknown function (DUF4193)	1
OG0012404	1	1.83e-09	1	1	0.0357	1	1	1	PF07963	Prokaryotic N-terminal methylation motif	0.222222
OG0012405	1	0.0358	1	1	1	0.665	1	0.0286	unannotated		1
OG0012406	1	0.0358	1	1	1	0.665	0.296	0.557	unannotated		1
OG0012407	0.71	0.268	1	0.747	1	1	1	0.0286	unannotated		1
OG0012408	0.325	0.268	0.216	1	1	1	0.602	0.557	PF01548	Transposase	1
OG0012409	1	0.00286	1	1	0.268	1	1	0.108	unannotated		1
OG0012410	1	0.268	1	1	1	1	0.00429	0.817	unannotated		1
OG0012411	1	0.268	1	0.747	0.268	1	0.884	0.108	PF01909	Nucleotidyltransferase domain	0.111111
OG0012412	1	5.21e-06	1	1	0.000149	1	1	1	PF14034	Sporulation protein YtrH	1
OG0012413	1	0.268	1	1	1	1	0.104	0.288	PF07858	Limonene-1,2-epoxide hydrolase catalytic domain	0.777778
OG0012414	1	0.268	1	0.747	0.00285	1	1	0.288	unannotated		1
OG0012415	1	0.00286	1	0.372	1	0.276	1	0.817	PF03929	PepSY-associated TM region	0.888889
OG0012416	1	0.0358	1	0.372	1	0.665	1	0.288	PF09375	Imelysin	0.888889
OG0012417	0.71	0.268	1	1	1	1	0.884	0.0286	PF07362	Post-segregation antitoxin CcdA	1
OG0012418	1	0.0358	1	1	1	0.276	0.884	0.288	PF05239	PRC-barrel domain	1.11111
OG0012419	1	0.0358	1	1	1	1	0.884	0.0286	PF02575	YbaB/EbfC DNA-binding family	0.555556
OG0012420	1	0.0358	0.216	1	1	0.276	0.602	0.817	PF13354	Beta-lactamase enzyme family	0.888889
OG0012421	1	0.0358	1	0.124	1	1	0.602	0.817	PF08908	Domain of unknown function (DUF1852)	1
OG0012422	0.71	0.268	1	0.372	1	0.276	1	0.557	PF12706	Beta-lactamase superfamily domain	1
OG0012423	1	0.0358	1	0.124	1	0.665	0.884	0.817	PF13442	Cytochrome C oxidase, cbb3-type, subunit III	1
OG0012424	0.71	0.268	1	1	0.268	0.665	0.0254	1	PF00535	Glycosyl transferase family 2	0.111111
OG0012425	1	0.268	1	0.372	1	0.276	0.602	0.817	PF00370	FGGY family of carbohydrate kinases, N-terminal domain	0.555556
OG0012426	0.325	0.268	1	0.747	1	0.665	0.602	0.817	unannotated		1
OG0012427	0.71	0.268	1	0.747	1	0.665	0.884	0.288	PF00440	Bacterial regulatory proteins, tetR family	0.888889
OG0012428	1	0.0358	1	0.747	1.21e-07	1	1	1	PF02898	Nitric oxide synthase, oxygenase domain	1
OG0012429	1	0.000149	1	1	0.000149	1	0.884	1	PF06107	Bacterial protein of unknown function (DUF951)	1
OG0012430	1	0.000149	1	1	0.268	1	1	0.288	PF00487	Fatty acid desaturase	0.888889
OG0012431	0.325	0.268	0.216	1	1	1	1	0.108	PF07760	Protein of unknown function (DUF1616)	0.333333
OG0012432	0.325	0.268	1	1	1	1	0.884	0.108	unannotated		1
OG0012433	0.71	0.0358	1	1	1	1	1	0.0286	PF09844	Uncharacterized conserved protein (COG2071)	1
OG0012434	1	0.0358	1	1	1.21e-07	1	1	0.963	PF00753	Metallo-beta-lactamase superfamily	0.777778
OG0012435	1	0.268	1	1	1.6e-11	1	1	1	PF14281	PD-(D/E)XK nuclease superfamily	0.111111
OG0012436	0.325	0.268	1	1	1	1	0.884	0.108	PF00132	Bacterial transferase hexapeptide (six repeats)	1.44444
OG0012437	0.71	0.268	1	1	1	1	0.104	0.557	PF07275	Antirestriction protein (ArdA)	1
OG0012438	1	0.268	0.216	1	1	1	0.296	0.288	PF06695	Putative small multi-drug export protein	0.111111
OG0012439	0.71	0.268	1	1	1	1	0.602	0.108	PF03435	Saccharopine dehydrogenase NADP binding domain	0.888889
OG0012440	0.71	0.268	1	0.747	1	0.665	0.602	0.557	unannotated		1
OG0012441	1	0.268	1	0.372	1	0.276	0.602	0.817	unannotated		1
OG0012442	1	0.268	1	0.372	0.268	1	0.602	0.557	PF01315	Aldehyde oxidase and xanthine dehydrogenase, a/b hammerhead domain	0.111111
OG0012443	1	0.0358	1	0.747	1	1	0.296	0.557	unannotated		1
OG0012444	0.0982	0.268	1	1	1	1	0.602	0.557	PF04216	Protein involved in formate dehydrogenase formation	1
OG0012445	1	1	0.216	1	1	1	1	0.000522	PF04226	Transglycosylase associated protein	0.222222
OG0012446	0.325	1	0.00141	1	1	1	0.104	1	unannotated		1
OG0012447	1	1	0.216	1	1	1	0.0254	0.557	unannotated		1
OG0012448	1	1	0.00141	1	1	1	0.0254	0.963	PF07978	NIPSNAP	0.222222
OG0012449	1	1	0.216	1	1	1	0.296	0.108	unannotated		1
OG0012450	0.71	1	0.216	1	1	1	0.104	0.557	PF07617	Protein of unknown function (DUF1579)	1
OG0012451	1	1	0.0226	1	1	1	0.884	0.0286	PF02839	Carbohydrate binding domain	0.555556
OG0012452	1	1	0.216	1	1	1	0.884	0.00501	PF04399	Glutaredoxin 2, C terminal domain	1
OG0012453	1	1	0.0226	1	1	1	0.104	0.557	PF13414	TPR repeat	0.555556
OG0012454	0.71	1	0.216	0.747	5.18e-06	1	1	0.963	PF01066	CDP-alcohol phosphatidyltransferase	0.666667
OG0012455	1	1	0.216	1	1	1	1	0.000522	PF13429	Tetratricopeptide repeat	0.777778
OG0012456	0.71	1	0.216	1	1	1	0.104	0.557	PF12680	SnoaL-like domain	0.666667
OG0012457	0.325	1	0.0226	1	1	1	0.602	0.557	unannotated		1
OG0012458	0.0201	1	0.216	1	1	1	0.104	1	PF16156	Domain of unknown function (DUF4864)	1.55556
OG0012459	1	1	0.216	1	0.0357	1	0.884	0.108	PF00588	SpoU rRNA Methylase family	0.111111
OG0012460	0.71	1	0.216	1	1	1	0.0254	0.817	unannotated		1
OG0012461	0.325	1	1.55e-06	1	1	1	1	0.817	unannotated		1
OG0012462	0.325	1	0.0226	1	1	1	0.296	0.817	PF01844	HNH endonuclease	0.222222
OG0012463	1	1	0.216	1	1	1	0.296	0.108	unannotated		1
OG0012464	0.325	1	0.216	1	1	1	0.0254	0.963	PF13369	Transglutaminase-like superfamily	0.666667
OG0012465	1	1	0.216	1	1	1	0.296	0.108	PF13100	OstA-like protein	0.111111
OG0012466	0.71	1	0.216	1	1	1	0.296	0.288	PF13174	Tetratricopeptide repeat	0.222222
OG0012467	0.71	1	0.0226	1	1	1	0.00429	1	unannotated		1
OG0012468	1	1	0.216	1	1	1	0.602	0.0286	PF05995	Cysteine dioxygenase type I	1
OG0012469	1	1	0.216	1	1	1	0.000473	0.963	PF00149	Calcineurin-like phosphoesterase	1
OG0012470	1	1	0.216	1	1	1	0.296	0.108	PF03417	Acyl-coenzyme A:6-aminopenicillanic acid acyl-transferase	0.333333
OG0012471	1	1	0.216	1	0.268	1	0.00429	0.963	PF00685	Sulfotransferase domain	0.888889
OG0012472	1	1	0.0226	1	1	1	0.884	0.0286	PF04352	ProQ/FINO family	1
OG0012473	0.0982	1	0.0226	1	1	1	1	0.288	PF12681	Glyoxalase-like domain	0.444444
OG0012474	0.325	1	0.0226	1	0.0357	1	0.602	0.963	unannotated		1
OG0012475	1	1	0.216	1	1	1	0.884	0.00501	PF02698	DUF218 domain	1
OG0012476	0.325	1	0.216	1	1	1	0.602	0.288	PF00685	Sulfotransferase domain	1
OG0012477	1	1	0.216	1	1	1	0.0254	0.557	PF12891	Glycoside hydrolase family 44	0.888889
OG0012478	0.71	1	0.0226	1	1	1	0.0254	0.963	PF04525	LURP-one-related	0.555556
OG0012479	1	1	0.0226	1	1	1	0.884	0.0286	PF13620	Carboxypeptidase regulatory-like domain	0.111111
OG0012480	0.71	1	0.216	0.747	5.18e-06	0.665	1	1	PF01636	Phosphotransferase enzyme family	0.666667
OG0012481	1	1	0.216	0.372	1	0.276	0.296	0.963	PF05147	Lanthionine synthetase C-like protein	0.777778
OG0012482	0.325	1	0.0226	1	1	1	0.602	0.557	PF00345	Pili and flagellar-assembly chaperone, PapD N-terminal domain	1
OG0012483	1	1	0.216	0.747	1	0.665	0.602	0.288	unannotated		1
OG0012484	1	1	1.55e-06	1	1	1	0.884	0.557	PF13948	Domain of unknown function (DUF4215)	0.333333
OG0012485	0.71	1	0.216	1	1	1	0.602	0.108	PF14559	Tetratricopeptide repeat	0.555556
OG0012486	1	1	0.216	1	1	1	0.296	0.108	PF07690	Major Facilitator Superfamily	0.777778
OG0012487	0.71	1	0.216	1	1	1	1	0.00501	unannotated		1
OG0012488	1	1	0.216	1	1	1	0.296	0.108	PF13432	Tetratricopeptide repeat	0.666667
OG0012489	1	1	0.216	0.372	1	1	1	0.0286	PF15723	Motility quorum-sensing regulator, toxin of MqsA	1
OG0012490	0.71	1	0.216	1	1	1	0.296	0.288	PF14341	PilX N-terminal	0.222222
OG0012491	0.325	1	0.0226	0.747	1	1	1	0.288	PF14567	SMI1-KNR4 cell-wall	1
OG0012492	1	1	0.216	1	1	1	1	0.000522	PF08845	Toxin SymE, type I toxin-antitoxin system	1
OG0012493	1	1	0.216	0.372	1	0.665	0.884	0.288	PF06995	Phage P2 GpU	1
OG0012494	1	1	0.216	1	1	1	0.00429	0.817	PF13524	Glycosyl transferases group 1	0.222222
OG0012495	0.325	1	0.216	1	1	1	0.296	0.557	PF13432	Tetratricopeptide repeat	0.444444
OG0012496	1	1	0.216	1	1	1	0.104	0.288	PF11298	Protein of unknown function (DUF3099)	0.111111
OG0012497	1	1	0.216	1	1	1	0.00429	0.817	PF00561	alpha/beta hydrolase fold	0.222222
OG0012498	0.71	1	0.216	1	1	1	0.0254	0.817	PF07238	PilZ domain	1
OG0012499	1	1	3.29e-10	1	1	1	0.884	0.963	unannotated		1
OG0012500	1	1	0.216	1	1	1	0.884	0.00501	PF06877	Regulator of ribonuclease activity B	0.888889
OG0012501	1	1	0.216	1	1	1	0.000473	0.963	PF00149	Calcineurin-like phosphoesterase	0.666667
OG0012502	0.325	1	0.00141	1	1	1	0.602	0.817	PF04280	Tim44-like domain	0.888889
OG0012503	0.325	1	0.0226	1	1	1	1	0.108	PF17202	Single cache domain 3	0.333333
OG0012504	0.325	1	0.216	1	1	1	0.884	0.108	unannotated		1
OG0012505	0.71	1	0.216	1	1	1	0.884	0.0286	PF13367	Protease prsW family	0.222222
OG0012506	1	1	0.216	0.747	1	1	0.296	0.288	PF01794	Ferric reductase like transmembrane component	0.222222
OG0012507	1	1	0.216	0.00437	1	0.665	1	0.817	PF00487	Fatty acid desaturase	2
OG0012508	0.325	1	0.216	1	1	0.276	0.602	0.817	unannotated		1
OG0012509	0.71	1	0.216	1	1	1	0.602	0.108	PF13432	Tetratricopeptide repeat	0.555556
OG0012510	1	1	1	3.17e-05	0.268	0.665	1	1	unannotated		1
OG0012511	1	1	1	0.000462	0.268	0.276	1	1	unannotated		1
OG0012512	1	1	1	0.028	1	0.0135	0.884	1	PF00353	Haemolysin-type calcium-binding repeat (2 copies)	0.333333
OG0012513	1	1	1	3.17e-05	1	0.276	1	1	PF05045	Rhamnan synthesis protein F	1
OG0012514	1	1	1	0.747	1	1	0.884	0.00501	PF13844	Glycosyl transferase family 41	0.111111
OG0012515	1	1	1	0.747	1.6e-11	1	1	1	PF03797	Autotransporter beta-domain	0.555556
OG0012516	1	1	1	0.124	1	0.000139	1	1	unannotated		1
OG0012517	0.71	1	1	3.17e-05	1	1	1	0.963	PF05971	Protein of unknown function (DUF890)	0.111111
OG0012518	1	1	1	0.028	0.268	0.0135	1	1	unannotated		1
OG0012519	1	1	1	0.028	0.268	0.0742	1	0.963	PF01061	ABC-2 type transporter	0.111111
OG0012520	0.71	1	1	0.747	1	0.665	0.104	0.817	PF06305	Lipopolysaccharide assembly protein A domain	0.555556
OG0012521	1	1	1	0.747	1	0.665	0.602	0.108	PF13871	C-terminal domain on Strawberry notch homologue	0.555556
OG0012522	1	1	1	1.28e-06	1	0.665	1	1	unannotated		1
OG0012523	1	1	1	3.17e-05	1	0.276	1	1	unannotated		1
OG0012524	1	1	1	1.28e-06	1	0.665	1	1	unannotated		1
OG0012525	1	1	1	1.28e-06	1	0.665	1	1	unannotated		1
OG0012526	1	1	1	1.28e-06	1	0.665	1	1	unannotated		1
OG0012527	1	1	1	3.17e-05	0.268	0.665	1	1	unannotated		1
OG0012528	1	1	1	1.28e-06	1	0.665	1	1	unannotated		1
OG0012529	1	1	1	3.17e-05	0.268	1	1	0.963	unannotated		1
OG0012530	1	1	1	0.000462	0.268	0.276	1	1	unannotated		1
OG0012531	1	1	1	0.372	1	1	1	0.00501	PF14129	Domain of unknown function (DUF4296)	0.777778
OG0012532	1	1	1	3.17e-05	0.268	0.665	1	1	unannotated		1
OG0012533	1	1	1	0.00437	1	0.0742	1	0.963	unannotated		1
OG0012534	1	1	1	0.028	1	1	0.296	0.817	unannotated		1
OG0012535	1	1	1	3.17e-05	1	0.276	1	1	unannotated		1
OG0012536	1	1	1	3.17e-05	1	0.276	1	1	PF07811	TadE-like protein	0.777778
OG0012537	1	1	1	0.124	1	0.665	0.602	0.557	unannotated		1
OG0012538	1	1	1	0.747	1	0.276	1	0.0286	PF13361	UvrD-like helicase C-terminal domain	0.555556
OG0012539	1	1	1	1.28e-06	1	0.665	1	1	unannotated		1
OG0012540	1	1	1	1.28e-06	0.268	1	1	1	unannotated		1
OG0012541	1	1	1	3.17e-05	1	0.276	1	1	unannotated		1
OG0012542	1	1	1	0.00437	0.00285	0.665	1	1	unannotated		1
OG0012543	1	1	1	0.747	0.268	7.52e-06	1	1	unannotated		1
OG0012544	1	1	1	1.28e-06	0.268	1	1	1	PF00353	Haemolysin-type calcium-binding repeat (2 copies)	2.33333
OG0012545	1	1	1	0.028	1	0.276	0.884	0.817	PF00515	Tetratricopeptide repeat	1
OG0012546	1	1	1	0.124	0.000149	0.276	1	1	PF11927	Protein of unknown function (DUF3445)	1
OG0012547	1	1	1	0.000462	1	0.0742	1	1	unannotated		1
OG0012548	0.325	1	1	0.124	1	0.0742	1	0.963	PF12680	SnoaL-like domain	1
OG0012549	1	1	1	1.28e-06	1	0.665	1	1	PF05426	Alginate lyase	0.333333
OG0012550	0.71	1	1	0.00437	0.268	0.276	1	1	PF13202	EF hand	0.222222
OG0012551	0.71	1	1	0.028	1	0.0135	1	1	PF00353	Haemolysin-type calcium-binding repeat (2 copies)	4
OG0012552	1	1	1	0.00437	1	0.0135	1	1	unannotated		1
OG0012553	1	1	1	0.000462	0.268	1	1	0.817	unannotated		1
OG0012554	1	1	1	0.000462	0.268	0.276	1	1	unannotated		1
OG0012555	1	1	1	0.747	1	2.39e-07	1	1	PF00512	His Kinase A (phospho-acceptor) domain	0.111111
OG0012556	1	1	1	0.747	1	2.39e-07	1	1	unannotated		1
OG0012557	1	1	1	0.124	1	0.000139	1	1	unannotated		1
OG0012558	1	1	1	0.00437	1	0.0135	1	1	unannotated		1
OG0012559	1	1	1	0.747	1	1	0.602	0.0286	PF00657	GDSL-like Lipase/Acylhydrolase	0.666667
OG0012560	0.0982	1	1	0.372	1	1	0.884	0.557	PF16576	Barrel-sandwich domain of CusB or HlyD membrane-fusion	0.222222
OG0012561	1	1	1	0.028	1	0.276	0.884	0.817	PF03567	Sulfotransferase family	0.888889
OG0012562	1	1	1	0.028	1	0.00166	1	1	unannotated		1
OG0012563	1	1	1	0.000462	1	0.0742	1	1	unannotated		1
OG0012564	1	1	1	0.372	1	7.52e-06	1	1	unannotated		1
OG0012565	1	1	1	3.17e-05	0.268	0.665	1	1	unannotated		1
OG0012566	1	1	1	3.17e-05	1	0.276	1	1	unannotated		1
OG0012567	1	1	1	0.028	0.268	0.0135	1	1	unannotated		1
OG0012568	1	1	1	0.028	1	0.276	1	0.557	PF02485	Core-2/I-Branching enzyme	0.555556
OG0012569	0.71	1	1	0.00437	1	0.0742	1	1	unannotated		1
OG0012570	1	1	1	0.000462	0.268	0.665	1	0.963	unannotated		1
OG0012571	1	1	1	0.00437	0.00285	0.665	1	1	PF00270	DEAD/DEAH box helicase	0.333333
OG0012572	0.71	1	1	0.00437	1	0.665	0.884	0.963	PF13884	Chaperone of endosialidase	0.111111
OG0012573	1	1	1	1.28e-06	1	0.665	1	1	unannotated		1
OG0012574	1	1	1	0.372	0.268	0.000139	1	1	unannotated		1
OG0012575	1	1	1	0.372	0.0357	0.00166	1	1	unannotated		1
OG0012576	1	1	1	3.17e-05	1	1	0.602	1	PF01925	Sulfite exporter TauE/SafE	0.777778
OG0012577	1	1	1	0.747	1	0.00166	0.602	0.963	PF07331	Tripartite tricarboxylate transporter TctB family	1
OG0012578	1	1	1	0.124	1	0.000139	1	1	unannotated		1
OG0012579	0.71	1	1	0.372	1	0.000139	1	1	PF07978	NIPSNAP	1
OG0012580	1	1	1	0.372	1	7.52e-06	1	1	unannotated		1
OG0012581	1	1	1	0.124	1	0.000139	1	1	unannotated		1
OG0012582	1	1	1	0.124	1	0.000139	1	1	unannotated		1
OG0012583	1	1	1	0.747	1	1	1	0.000522	unannotated		1
OG0012584	0.71	1	1	0.028	0.268	0.276	0.884	1	unannotated		1
OG0012585	1	1	1	1.28e-06	0.268	1	1	1	unannotated		1
OG0012586	1	1	1	1.28e-06	1	0.665	1	1	PF06081	Aromatic acid exporter family member 1	0.555556
OG0012587	1	1	1	0.000462	0.268	0.276	1	1	PF00563	EAL domain	0.333333
OG0012588	1	1	1	1	0.000149	1	0.104	0.963	PF13240	zinc-ribbon domain	0.555556
OG0012589	1	1	1	1	1.21e-07	1	0.602	0.963	PF09960	Uncharacterised protein conserved in bacteria (DUF2194)	1.22222
OG0012590	1	1	1	1	6.25e-14	1	1	1	unannotated		1
OG0012591	1	1	1	1	6.25e-14	1	1	1	unannotated		1
OG0012592	1	1	1	1	6.25e-14	1	1	1	PF01757	Acyltransferase family	1
OG0012593	1	1	1	0.747	0.00285	1	1	0.108	PF00578	AhpC/TSA family	0.444444
OG0012594	1	1	1	0.372	0.268	1	1	0.0286	PF00656	Caspase domain	0.222222
OG0012595	1	1	1	0.747	0.00285	1	0.884	0.288	PF14064	HmuY protein	0.444444
OG0012596	1	1	1	1	0.00285	1	0.602	0.288	PF01436	NHL repeat	0.555556
OG0012597	1	1	1	1	1.6e-11	1	1	0.963	PF01494	FAD binding domain	0.555556
OG0012598	1	1	1	1	6.25e-14	1	1	1	unannotated		1
OG0012599	1	1	1	1	6.25e-14	1	1	1	unannotated		1
OG0012600	1	1	1	0.372	0.0357	0.00166	1	1	PF07835	Bacterial aa3 type cytochrome c oxidase subunit IV	1
OG0012601	1	1	1	1	5.18e-06	1	1	0.288	PF00117	Glutamine amidotransferase class-I	0.111111
OG0012602	1	1	1	1	6.25e-14	1	1	1	unannotated		1
OG0012603	1	1	1	1	6.25e-14	1	1	1	unannotated		1
OG0012604	1	1	1	1	6.25e-14	1	1	1	unannotated		1
OG0012605	1	1	1	1	6.25e-14	1	1	1	unannotated		1
OG0012606	1	1	1	0.00437	0.268	1	1	0.557	PF01648	4'-phosphopantetheinyl transferase superfamily	1
OG0012607	1	1	1	1	6.25e-14	1	1	1	unannotated		1
OG0012608	1	1	1	0.747	0.268	1	1	0.00501	unannotated		1
OG0012609	1	1	1	1	0.268	1	0.884	0.00501	PF02635	DsrE/DsrF-like family	0.888889
OG0012610	1	1	1	0.000462	0.268	1	1	0.817	unannotated		1
OG0012611	1	1	1	0.747	0.268	0.276	1	0.108	PF11196	Protein of unknown function (DUF2834)	0.777778
OG0012612	1	1	1	0.372	0.268	1	0.884	0.108	PF07885	Ion channel	0.888889
OG0012613	0.325	1	1	1	0.268	0.665	0.296	0.817	PF01584	CheW-like domain	1
OG0012614	1	1	1	0.124	0.00285	0.0742	1	1	PF00497	Bacterial extracellular solute-binding proteins, family 3	1
OG0012615	1	1	1	1	0.268	1	0.104	0.288	unannotated		1
OG0012616	1	1	1	0.028	0.268	0.0135	1	1	PF02321	Outer membrane efflux protein	0.555556
OG0012617	0.325	1	1	1	0.268	1	0.602	0.288	PF00150	Cellulase (glycosyl hydrolase family 5)	0.555556
OG0012618	1	1	1	1	0.268	1	0.602	0.0286	PF12974	ABC transporter, phosphonate, periplasmic substrate-binding protein	1
OG0012619	1	1	1	0.747	0.268	7.52e-06	1	1	unannotated		1
OG0012620	1	1	1	0.747	0.268	7.52e-06	1	1	unannotated		1
OG0012621	1	1	1	0.372	0.268	0.000139	1	1	unannotated		1
OG0012622	1	1	1	0.372	0.268	0.000139	1	1	unannotated		1
OG0012623	0.71	1	1	1	1	2.39e-07	1	1	unannotated		1
OG0012624	1	1	1	0.372	1	0.00166	1	0.817	PF01124	MAPEG family	1
OG0012625	0.71	1	1	1	1	0.665	0.602	0.108	PF13469	Sulfotransferase family	0.777778
OG0012626	0.71	1	1	1	1	0.665	0.602	0.108	unannotated		1
OG0012627	1	1	1	0.372	1	0.0135	1	0.557	unannotated		1
OG0012628	1	1	1	0.372	1	0.0742	1	0.288	unannotated		1
OG0012629	1	1	1	0.372	1	0.0742	1	0.288	unannotated		1
OG0012630	1	1	1	0.124	1	0.00166	0.884	1	unannotated		1
OG0012631	1	1	1	1	1	3.38e-09	1	1	unannotated		1
OG0012632	1	1	1	0.747	1	2.39e-07	1	1	unannotated		1
OG0012633	1	1	1	0.028	1	0.276	0.884	0.817	unannotated		1
OG0012634	1	1	1	0.124	1	0.000139	1	1	PF08853	Domain of unknown function (DUF1823)	1
OG0012635	1	1	1	0.028	1	0.00166	1	1	PF12058	Protein of unknown function (DUF3539)	1
OG0012636	1	1	1	0.747	1	2.39e-07	1	1	unannotated		1
OG0012637	1	1	1	0.747	1	0.0742	0.884	0.288	unannotated		1
OG0012638	1	1	1	1	1	0.665	1	0.000522	PF05247	Flagellar transcriptional activator (FlhD)	1
OG0012639	1	1	1	0.000462	1	0.665	1	0.817	unannotated		1
OG0012640	1	1	1	0.00437	1	0.0742	1	0.963	PF08548	Peptidase M10 serralysin C terminal	0.888889
OG0012641	1	1	1	0.372	1	7.52e-06	1	1	unannotated		1
OG0012642	1	1	1	0.124	1	0.276	1	0.288	unannotated		1
OG0012643	1	1	1	0.747	1	0.0135	0.104	1	unannotated		1
OG0012644	1	1	1	0.747	1	2.39e-07	1	1	unannotated		1
OG0012645	0.71	1	1	0.028	1	0.0135	1	1	PF09851	Short C-terminal domain	0.222222
OG0012646	1	1	1	1.28e-06	1	0.665	1	1	unannotated		1
OG0012647	1	1	1	0.124	1	0.000139	1	1	unannotated		1
OG0012648	1	1	1	0.00437	1	0.0135	1	1	unannotated		1
OG0012649	1	1	1	0.028	1	0.00166	1	1	unannotated		1
OG0012650	1	1	1	0.372	1	7.52e-06	1	1	unannotated		1
OG0012651	1	1	1	0.000462	1	0.276	1	0.963	PF13669	Glyoxalase/Bleomycin resistance protein/Dioxygenase superfamily	0.111111
OG0012652	1	1	1	0.124	1	0.000139	1	1	unannotated		1
OG0012653	1	1	1	0.747	1	0.276	0.884	0.108	PF11026	Protein of unknown function (DUF2721)	1
OG0012654	1	1	1	0.028	1	0.00166	1	1	unannotated		1
OG0012655	1	1	1	0.747	1	2.39e-07	1	1	PF14105	Domain of unknown function (DUF4278)	1
OG0012656	1	1	1	0.028	1	0.00166	1	1	unannotated		1
OG0012657	1	1	1	0.372	1	0.0135	0.602	0.963	unannotated		1
OG0012658	0.71	1	1	0.028	1	0.276	1	0.817	PF00486	Transcriptional regulatory protein, C terminal	0.888889
OG0012659	1	1	1	1	1	0.665	0.884	0.00501	PF06821	Serine hydrolase	1
OG0012660	1	1	1	0.747	1	2.39e-07	1	1	unannotated		1
OG0012661	1	1	1	0.372	1	0.0742	1	0.288	unannotated		1
OG0012662	1	1	1	0.124	1	0.000139	1	1	PF01701	Photosystem I reaction centre subunit IX / PsaJ	1
OG0012663	1	1	1	1	1	3.38e-09	1	1	unannotated		1
OG0012664	1	1	1	0.124	1	0.000139	1	1	unannotated		1
OG0012665	1	1	1	0.00437	1	0.0135	1	1	PF00233	3'5'-cyclic nucleotide phosphodiesterase	0.111111
OG0012666	1	1	1	0.747	1	0.276	1	0.0286	PF06568	Domain of unknown function (DUF1127)	1
OG0012667	1	1	1	0.028	1	0.0742	0.884	0.963	unannotated		1
OG0012668	1	1	1	3.17e-05	1	0.665	0.884	1	unannotated		1
OG0012669	1	1	1	0.000462	1	0.276	0.884	1	unannotated		1
OG0012670	1	1	1	0.124	1	0.000139	1	1	unannotated		1
OG0012671	1	1	1	0.124	1	0.000139	1	1	PF00353	Haemolysin-type calcium-binding repeat (2 copies)	1.44444
OG0012672	1	1	1	0.124	1	0.000139	1	1	unannotated		1
OG0012673	0.71	1	1	0.124	1	0.276	1	0.557	PF08883	Dopa 4,5-dioxygenase family	1
OG0012674	1	1	1	0.124	1	0.00166	1	0.963	PF08857	Putative ParB-like nuclease	0.888889
OG0012675	1	1	1	0.747	1	2.39e-07	1	1	unannotated		1
OG0012676	1	1	1	0.372	1	0.276	0.884	0.288	PF00589	Phage integrase family	0.777778
OG0012677	0.71	1	1	0.028	1	0.665	0.884	0.817	unannotated		1
OG0012678	1	1	1	0.028	1	0.0135	0.884	1	PF13489	Methyltransferase domain	0.222222
OG0012679	1	1	1	0.372	1	7.52e-06	1	1	unannotated		1
OG0012680	1	1	1	1	1	3.38e-09	1	1	PF05969	Photosystem II complex subunit Ycf12	1
OG0012681	1	1	1	0.372	1	0.665	0.602	0.288	unannotated		1
OG0012682	1	1	1	0.747	1	2.39e-07	1	1	unannotated		1
OG0012683	1	1	1	0.124	1	0.000139	1	1	PF11910	Cyanobacterial and plant NDH-1 subunit O	1
OG0012684	1	1	1	0.00437	1	0.276	1	0.817	unannotated		1
OG0012685	1	1	1	0.372	1	7.52e-06	1	1	unannotated		1
OG0012686	1	1	1	3.17e-05	1	0.276	1	1	unannotated		1
OG0012687	1	1	1	0.028	1	0.276	1	0.557	unannotated		1
OG0012688	1	1	1	0.747	1	0.0742	0.884	0.288	unannotated		1
OG0012689	1	1	1	0.372	1	0.0742	0.884	0.557	PF08241	Methyltransferase domain	0.111111
OG0012690	1	1	1	0.747	1	0.665	1	0.00501	PF04632	Fusaric acid resistance protein family	0.888889
OG0012691	1	1	1	0.124	1	0.0135	1	0.817	PF11776	Nickel/cobalt transporter regulator	1
OG0012692	1	1	1	0.028	1	0.276	1	0.557	unannotated		1
OG0012693	1	1	1	0.372	1	0.0135	1	0.557	unannotated		1
OG0012694	1	1	1	0.372	1	0.0135	1	0.557	unannotated		1
OG0012695	1	1	1	0.124	1	0.276	1	0.288	unannotated		1
OG0012696	0.71	1	1	0.747	1	0.0742	0.602	0.817	unannotated		1
OG0012697	1	1	1	1	1	0.00166	0.602	0.817	unannotated		1
OG0012698	1	1	1	0.124	1	0.0742	0.884	0.817	unannotated		1
OG0012699	0.71	1	1	0.747	1	0.0742	0.884	0.557	unannotated		1
OG0012700	1	1	1	0.124	1	0.0742	0.884	0.817	PF06127	Protein of unknown function (DUF962)	0.777778
OG0012701	1	1	1	1	1	0.0742	0.884	0.108	PF01435	Peptidase family M48	0.888889
OG0012702	1	1	1	3.17e-05	1	0.276	1	1	unannotated		1
OG0012703	1	1	1	0.124	1	0.276	1	0.288	PF04138	GtrA-like protein	1
OG0012704	1	1	1	1.28e-06	1	0.665	1	1	unannotated		1
OG0012705	1	1	1	0.000462	1	0.0742	1	1	PF00296	Luciferase-like monooxygenase	1
OG0012706	1	1	1	0.124	1	0.000139	1	1	unannotated		1
OG0012707	1	1	1	0.028	1	0.00166	1	1	PF12204	Domain of unknown function (DUF3598)	0.777778
OG0012708	1	1	1	0.000462	1	0.665	0.884	0.963	PF00353	Haemolysin-type calcium-binding repeat (2 copies)	3
OG0012709	1	1	1	0.747	1	0.276	1	0.0286	PF11804	Protein of unknown function (DUF3325)	0.888889
OG0012710	0.71	1	1	0.747	1	0.0742	1	0.288	PF11162	Protein of unknown function (DUF2946)	0.888889
OG0012711	0.71	1	1	0.028	1	0.665	1	0.557	PF03567	Sulfotransferase family	0.888889
OG0012712	1	1	1	0.00437	1	0.0135	1	1	unannotated		1
OG0012713	1	1	1	0.747	1	0.0742	0.602	0.557	unannotated		1
OG0012714	1	1	1	0.747	1	0.0135	1	0.288	unannotated		1
OG0012715	1	1	1	0.124	1	0.276	0.884	0.557	unannotated		1
OG0012716	0.71	1	1	1	1	0.276	0.884	0.108	unannotated		1
OG0012717	1	1	1	0.000462	1	0.0742	1	1	unannotated		1
OG0012718	1	1	1	0.000462	1	0.0742	1	1	unannotated		1
OG0012719	1	1	1	0.028	1	0.00166	1	1	unannotated		1
OG0012720	1	1	1	0.000462	1	0.0742	1	1	unannotated		1
OG0012721	1	1	1	0.028	1	0.276	1	0.557	unannotated		1
OG0012722	1	1	1	0.124	1	0.000139	1	1	unannotated		1
OG0012723	1	1	1	0.124	1	0.000139	1	1	unannotated		1
OG0012724	1	1	1	0.124	1	0.0742	0.884	0.817	PF00072	Response regulator receiver domain	0.888889
OG0012725	0.325	1	1	0.747	1	0.276	0.884	0.557	PF00102	Protein-tyrosine phosphatase	0.111111
OG0012726	1	1	1	0.124	1	0.000139	1	1	PF05045	Rhamnan synthesis protein F	0.222222
OG0012727	1	1	1	0.000462	1	0.0742	1	1	unannotated		1
OG0012728	0.325	1	1	0.124	1	0.665	0.884	0.817	unannotated		1
OG0012729	0.71	1	1	1	1	0.665	0.104	0.557	PF13524	Glycosyl transferases group 1	0.111111
OG0012730	1	1	1	0.747	1	0.0742	1	0.108	unannotated		1
OG0012731	1	1	1	0.372	1	0.276	1	0.108	unannotated		1
OG0012732	1	1	1	0.000462	1	0.0742	1	1	unannotated		1
OG0012733	1	1	1	0.747	1	0.0742	1	0.108	PF05610	Protein of unknown function (DUF779)	1
OG0012734	0.71	1	1	0.372	1	0.276	0.884	0.557	PF06527	TniQ	1
OG0012735	0.71	1	1	0.372	1	0.665	0.884	0.288	unannotated		1
OG0012736	1	1	1	0.00437	1	0.0135	1	1	unannotated		1
OG0012737	1	1	1	0.028	1	0.00166	1	1	unannotated		1
OG0012738	1	1	1	1	1	0.276	0.296	0.288	unannotated		1
OG0012739	1	1	1	1	1	3.38e-09	1	1	unannotated		1
OG0012740	1	1	1	0.00437	1	0.0135	1	1	unannotated		1
OG0012741	0.325	1	1	0.747	1	0.665	0.0254	1	unannotated		1
OG0012742	1	1	1	1	1	2.39e-07	0.884	1	unannotated		1
OG0012743	1	1	1	3.17e-05	1	0.276	1	1	unannotated		1
OG0012744	1	1	1	3.17e-05	1	0.665	0.884	1	PF00892	EamA-like transporter family	1.55556
OG0012745	1	1	1	0.124	1	0.276	0.602	0.817	unannotated		1
OG0012746	1	1	1	0.124	1	0.000139	1	1	unannotated		1
OG0012747	1	1	1	1.28e-06	1	0.665	1	1	unannotated		1
OG0012748	1	1	1	1	1	0.665	1	0.000522	PF04076	Bacterial OB fold (BOF) protein	1
OG0012749	1	1	1	0.00437	1	0.0742	0.884	1	PF07963	Prokaryotic N-terminal methylation motif	0.777778
OG0012750	1	1	1	1	1	0.665	0.602	0.0286	unannotated		1
OG0012751	0.0201	1	1	1	1	0.665	0.104	1	PF01522	Polysaccharide deacetylase	0.666667
OG0012752	0.0982	1	1	1	1	0.665	0.602	0.557	PF08450	SMP-30/Gluconolaconase/LRE-like region	0.888889
OG0012753	0.0982	1	1	1	1	1	0.0254	0.963	PF13411	MerR HTH family regulatory protein	1
OG0012754	0.71	1	1	1	1	1	3.08e-05	1	PF11306	Protein of unknown function (DUF3108)	0.777778
OG0012755	0.325	1	1	1	1	1	0.104	0.557	unannotated		1
OG0012756	1	1	1	1	1	1	8.98e-07	1	PF14321	Domain of unknown function (DUF4382)	0.111111
OG0012757	0.00282	1	1	1	1	1	0.602	0.817	unannotated		1
OG0012758	0.0982	1	1	1	1	1	0.296	0.557	unannotated		1
OG0012759	0.0201	1	1	1	1	1	0.602	0.557	unannotated		1
OG0012760	0.325	1	1	1	1	1	0.0254	0.817	PF13424	Tetratricopeptide repeat	0.555556
OG0012761	1	1	1	1	1	1	0.884	0.000522	PF04277	Oxaloacetate decarboxylase, gamma chain	0.888889
OG0012762	1	1	1	1	1	1	0.602	0.00501	PF00149	Calcineurin-like phosphoesterase	0.555556
OG0012763	0.71	1	1	1	1	1	0.884	0.00501	PF16357	Putative PepSY_TM-like	0.777778
OG0012764	1	1	1	1	1	1	0.602	0.00501	PF13088	BNR repeat-like domain	0.111111
OG0012765	1	1	1	1	1	1	0.602	0.00501	PF16095	C-terminal of Roc, COR, domain	0.888889
OG0012766	1	1	1	1	1	1	0.296	0.0286	unannotated		1
OG0012767	0.71	1	1	1	1	1	0.00429	0.817	PF00571	CBS domain	1.77778
OG0012768	1	1	1	1	1	1	0.0254	0.288	PF07383	Protein of unknown function (DUF1496)	0.333333
OG0012769	0.71	1	1	1	1	1	3.08e-05	1	unannotated		1
OG0012770	1	1	1	1	1	1	0.104	0.108	PF03413	Peptidase propeptide and YPEB domain	0.222222
OG0012771	0.71	1	1	1	1	1	0.104	0.288	PF13676	TIR domain	0.444444
OG0012772	0.71	1	1	0.747	1	1	0.296	0.288	PF03929	PepSY-associated TM region	0.888889
OG0012773	1	1	1	1	1	1	0.602	0.00501	PF10043	Predicted periplasmic lipoprotein (DUF2279)	1
OG0012774	1	1	1	1	1	1	0.296	0.0286	PF00583	Acetyltransferase (GNAT) family	0.444444
OG0012775	0.71	1	1	1	1	1	0.104	0.288	PF13469	Sulfotransferase family	0.666667
OG0012776	1	1	1	1	1	1	0.296	0.0286	PF02272	DHHA1 domain	0.555556
OG0012777	1	1	1	1	1	1	0.296	0.0286	PF04055	Radical SAM superfamily	0.555556
OG0012778	1	1	1	1	1	1	0.000473	0.817	unannotated		1
OG0012779	1	1	1	1	1	1	0.884	0.000522	unannotated		1
OG0012780	0.71	1	1	1	1	1	0.00429	0.817	PF00589	Phage integrase family	0.777778
OG0012781	0.71	1	1	1	1	1	0.000473	0.963	unannotated		1
OG0012782	0.0982	1	1	1	1	0.665	0.0254	1	PF00153	Mitochondrial carrier protein	2.55556
OG0012783	1	1	1	1	1	1	0.296	0.0286	unannotated		1
OG0012784	0.71	1	1	1	1	1	0.602	0.0286	PF00106	short chain dehydrogenase	0.666667
OG0012785	1	1	1	1	1	1	0.00429	0.557	PF04027	Domain of unknown function (DUF371)	1
OG0012786	1	1	1	1	1	1	0.884	0.000522	PF12840	Helix-turn-helix domain	0.111111
OG0012787	1	1	1	1	1	1	0.884	0.000522	unannotated		1
OG0012788	1	1	1	1	1	1	3.08e-05	0.963	PF01206	Sulfurtransferase TusA	1
OG0012789	1	1	1	1	1	1	0.602	0.00501	PF04519	Polymer-forming cytoskeletal	0.111111
OG0012790	0.325	1	1	1	1	1	0.0254	0.817	PF04909	Amidohydrolase	1
OG0012791	1	1	1	1	1	1	0.00429	0.557	PF00639	PPIC-type PPIASE domain	0.111111
OG0012792	1	1	1	1	1	1	0.104	0.108	PF13432	Tetratricopeptide repeat	0.222222
OG0012793	1	1	1	1	1	1	0.602	0.00501	PF01433	Peptidase family M1 domain	0.777778
OG0012794	1	1	1	1	1	1	0.0254	0.288	unannotated		1
OG0012795	1	1	1	1	1	1	0.884	0.000522	PF13365	Trypsin-like peptidase domain	0.777778
OG0012796	1	1	1	1	1	1	0.000473	0.817	unannotated		1
OG0012797	0.71	1	1	1	1	1	0.296	0.108	unannotated		1
OG0012798	1	1	1	0.372	1	0.276	0.296	0.817	PF07045	Domain of unknown function (DUF1330)	1.11111
OG0012799	1	1	1	1	1	1	0.0254	0.288	unannotated		1
OG0012800	1	1	1	0.372	1	1	0.0254	0.817	PF14559	Tetratricopeptide repeat	0.111111
OG0012801	0.71	1	1	1	1	1	0.104	0.288	unannotated		1
OG0012802	1	1	1	0.747	1	1	3.08e-05	1	unannotated		1
OG0012803	1	1	1	1	1	1	0.0254	0.288	unannotated		1
OG0012804	0.71	1	1	1	1	1	0.602	0.0286	PF13473	Cupredoxin-like domain	0.888889
OG0012805	1	1	1	1	1	1	0.296	0.0286	unannotated		1
OG0012806	1	1	1	0.124	1	0.276	0.602	0.817	unannotated		1
OG0012807	0.71	1	1	0.747	1	0.276	0.884	0.288	PF00441	Acyl-CoA dehydrogenase, C-terminal domain	0.111111
OG0012808	1	1	1	1	1	1	0.104	0.108	unannotated		1
OG0012809	1	1	1	1	1	1	0.296	0.0286	unannotated		1
OG0012810	0.71	1	1	1	1	1	0.000473	0.963	PF00534	Glycosyl transferases group 1	0.444444
OG0012811	0.71	1	1	1	1	1	0.00429	0.817	PF08308	PEGA domain	1.11111
OG0012812	1	1	1	1	1	1	8.98e-07	1	PF07589	PEP-CTERM motif	0.333333
OG0012813	1	1	1	1	1	1	3.08e-05	0.963	PF00589	Phage integrase family	0.666667
OG0012814	0.71	1	1	1	1	1	0.000473	0.963	unannotated		1
OG0012815	1	1	1	1	1	1	0.0254	0.288	PF00805	Pentapeptide repeats (8 copies)	2
OG0012816	0.71	1	1	1	1	1	0.602	0.0286	PF04891	NifQ	1
OG0012817	1	1	1	1	1	1	0.602	0.00501	unannotated		1
OG0012818	1	1	1	0.747	1	1	0.296	0.108	PF02085	Class III cytochrome C family	0.111111
OG0012819	1	1	1	1	1	1	0.296	0.0286	PF05425	Copper resistance protein D	0.888889
OG0012820	0.325	1	1	1	1	1	0.0254	0.817	PF07963	Prokaryotic N-terminal methylation motif	0.444444
OG0012821	0.0201	1	1	1	1	1	0.104	0.963	PF11376	Protein of unknown function (DUF3179)	1
OG0012822	0.71	1	1	1	1	1	0.0254	0.557	PF13432	Tetratricopeptide repeat	0.333333
OG0012823	1	1	1	1	1	1	0.000473	0.817	unannotated		1
OG0012824	0.325	1	1	1	1	1	0.000473	1	unannotated		1
OG0012825	0.71	1	1	1	1	1	0.0254	0.557	PF00201	UDP-glucoronosyl and UDP-glucosyl transferase	0.111111
OG0012826	0.71	1	1	1	1	1	0.000473	0.963	unannotated		1
OG0012827	1	1	1	1	1	1	0.884	0.000522	PF12728	Helix-turn-helix domain	0.555556
OG0012828	1	1	1	1	1	1	8.98e-07	1	PF07963	Prokaryotic N-terminal methylation motif	0.555556
OG0012829	1	1	1	1	1	1	0.000473	0.817	PF14200	Ricin-type beta-trefoil lectin domain-like	0.777778
OG0012830	1	1	1	1	1	1	0.000473	0.817	PF13287	Fn3 associated	0.111111
OG0012831	0.71	1	1	1	1	1	0.602	0.0286	PF00581	Rhodanese-like domain	0.777778
OG0012832	0.0201	1	1	1	1	1	0.884	0.288	unannotated		1
OG0012833	0.0201	1	1	1	1	1	0.0254	1	unannotated		1
OG0012834	0.325	1	1	1	1	1	0.00429	0.963	PF00179	Ubiquitin-conjugating enzyme	0.222222
OG0012835	1	1	1	1	1	1	0.00429	0.557	PF13489	Methyltransferase domain	0.111111
OG0012836	1	1	1	1	1	1	0.0254	0.288	PF01381	Helix-turn-helix	0.111111
OG0012837	0.71	1	1	0.372	1	1	0.296	0.557	unannotated		1
OG0012838	0.0982	1	1	1	1	1	0.0254	0.963	unannotated		1
OG0012839	0.325	1	1	1	1	1	0.0254	0.817	PF06005	Cell division protein ZapB	0.111111
OG0012840	0.325	1	1	1	1	1	0.00429	0.963	PF13416	Bacterial extracellular solute-binding protein	0.111111
OG0012841	0.71	1	1	0.747	1	1	0.0254	0.817	unannotated		1
OG0012842	0.0982	1	1	1	1	1	0.0254	0.963	unannotated		1
OG0012843	0.0982	1	1	1	1	1	0.00429	1	unannotated		1
OG0012844	1	1	1	1	1	1	8.98e-07	1	unannotated		1
OG0012845	0.0201	1	1	1	1	1	0.0254	1	unannotated		1
OG0012846	0.325	1	1	1	1	1	0.000473	1	unannotated		1
OG0012847	0.325	1	1	1	1	1	0.00429	0.963	PF00440	Bacterial regulatory proteins, tetR family	0.111111
OG0012848	0.0201	1	1	1	1	1	0.0254	1	unannotated		1
OG0012849	0.0982	1	1	1	1	1	0.00429	1	unannotated		1
OG0012850	0.0982	1	1	1	1	1	0.00429	1	unannotated		1
OG0012851	0.325	1	1	1	1	1	0.0254	0.817	PF13472	GDSL-like Lipase/Acylhydrolase family	1.11111
OG0012852	0.71	1	1	1	1	1	0.602	0.0286	PF04219	Protein of unknown function, DUF	1
OG0012853	0.0982	1	1	1	1	1	0.296	0.557	PF10343	Potential Queuosine, Q, salvage protein family	1
OG0012854	0.71	1	1	1	1	1	0.104	0.288	PF14213	STAS-like domain of unknown function (DUF4325)	0.111111
OG0012855	0.325	1	1	1	1	1	0.0254	0.817	PF12728	Helix-turn-helix domain	0.666667
OG0012856	0.325	1	1	1	1	1	0.0254	0.817	unannotated		1
OG0012857	0.0982	1	1	1	1	1	0.602	0.288	PF00515	Tetratricopeptide repeat	0.222222
OG0012858	1	1	1	1	1	1	0.602	0.00501	PF11667	Putative zincin peptidase	1
OG0012859	0.325	1	1	1	1	1	0.00429	0.963	unannotated		1
OG0012860	1	1	1	1	1	0.665	0.104	0.288	PF02655	ATP-grasp domain	0.333333
OG0012861	0.325	1	1	1	1	1	0.602	0.108	PF16269	Domain of unknown function (DUF4922)	0.111111
OG0012862	0.0201	1	1	1	1	1	0.104	0.963	unannotated		1
OG0012863	0.71	1	1	1	1	1	0.602	0.0286	PF13490	Putative zinc-finger	0.666667
OG0012864	0.325	1	1	1	1	1	0.602	0.108	PF13489	Methyltransferase domain	0.111111
OG0012865	0.71	1	1	1	1	1	0.296	0.108	unannotated		1
OG0012866	0.71	1	1	1	1	1	0.602	0.0286	unannotated		1
OG0012867	0.0201	1	1	1	1	1	0.0254	1	PF14534	Domain of unknown function (DUF4440)	0.555556
OG0012868	0.0201	1	1	1	1	1	0.602	0.557	unannotated		1
OG0012869	0.71	1	1	1	1	1	0.602	0.0286	PF07705	CARDB	0.222222
OG0012870	0.0982	1	1	1	1	1	0.296	0.557	PF01841	Transglutaminase-like superfamily	0.666667
OG0012871	0.71	1	1	1	1	1	0.104	0.288	PF04138	GtrA-like protein	1
OG0012872	0.71	1	1	1	1	0.0742	0.884	0.288	unannotated		1
OG0012873	0.325	1	1	1	1	1	1	0.00501	PF13517	Repeat domain in Vibrio, Colwellia, Bradyrhizobium and Shewanella	0.444444
OG0012874	0.71	1	1	0.747	1	1	0.296	0.288	PF04347	Flagellar biosynthesis protein, FliO	0.444444
OG0012875	0.325	1	1	1	1	1	0.104	0.557	unannotated		1
OG0012876	0.0982	1	1	0.747	1	0.665	1	0.288	unannotated		1
OG0012877	0.325	1	1	1	1	1	0.884	0.0286	unannotated		1
OG0012878	0.71	1	1	0.747	1	1	0.884	0.0286	unannotated		1
OG0012879	0.71	1	1	1	1	1	0.296	0.108	PF03473	MOSC domain	0.222222
OG0012880	0.71	1	1	1	1	1	0.0254	0.557	PF13360	PQQ-like domain	1.44444
OG0012881	0.71	1	1	1	1	1	1	0.000522	PF09481	CRISPR-associated protein Cse1 (CRISPR_cse1)	0.888889
OG0012882	0.325	1	1	1	1	1	0.296	0.288	unannotated		1
OG0012883	0.71	1	1	1	1	1	0.296	0.108	unannotated		1
OG0012884	0.325	1	1	1	1	1	0.0254	0.817	PF10633	NPCBM-associated, NEW3 domain of alpha-galactosidase	0.111111
OG0012885	0.71	1	1	1	1	0.276	0.602	0.288	unannotated		1
OG0012886	0.71	1	1	0.747	1	0.276	0.602	0.557	unannotated		1
OG0012887	0.71	1	1	1	1	1	0.602	0.0286	unannotated		1
OG0012888	0.0982	1	1	1	1	1	0.0254	0.963	unannotated		1
OG0012889	0.71	1	1	1	1	0.0742	0.884	0.288	PF14518	Iron-containing redox enzyme	1
OG0012890	0.0982	1	1	1	1	1	0.00429	1	PF13379	NMT1-like family	0.888889
OG0012891	0.0201	1	1	1	1	1	0.884	0.288	PF11617	Putative metal-binding motif	0.444444
OG0012892	0.71	1	1	1	1	1	0.884	0.00501	PF13229	Right handed beta helix region	0.666667
OG0012893	0.0982	1	1	1	1	1	1	0.0286	unannotated		1
OG0012894	0.0982	1	1	1	1	1	0.884	0.108	PF13646	HEAT repeats	1
OG0012895	0.71	1	1	1	1	1	0.602	0.0286	PF14520	Helix-hairpin-helix domain	1
OG0012896	0.71	1	1	1	1	1	0.602	0.0286	PF01867	CRISPR associated protein Cas1	1
OG0012897	0.71	1	1	1	1	1	0.884	0.00501	unannotated		1
OG0012898	0.0201	1	1	1	1	1	0.602	0.557	PF12092	Protein of unknown function (DUF3568)	1
OG0012899	0.325	1	1	1	1	0.276	1	0.108	unannotated		1
OG0012900	0.325	1	1	0.372	1	1	1	0.108	PF01263	Aldose 1-epimerase	0.888889
OG0012901	0.0982	1	1	1	1	1	0.296	0.557	PF01230	HIT domain	0.222222
OG0012902	0.71	1	1	1	1	1	3.08e-05	1	PF02698	DUF218 domain	1
OG0012903	1.64e-05	1	1	1	1	1	0.602	1	unannotated		1
OG0012904	0.325	1	1	1	1	1	0.296	0.288	PF01127	Succinate dehydrogenase/Fumarate reductase transmembrane subunit	1
OG0012905	0.71	1	1	1	1	1	0.0254	0.557	unannotated		1
OG0012906	0.325	1	1	1	1	0.665	0.602	0.288	PF01112	Asparaginase	0.111111
OG0012907	0.0982	1	1	1	1	1	0.296	0.557	PF02830	V4R domain	1.11111
OG0012908	0.71	1	1	1	1	1	0.104	0.288	unannotated		1
OG0012909	0.0201	1	1	1	1	1	0.296	0.817	unannotated		1
OG0012910	0.0982	1	1	1	1	1	0.104	0.817	unannotated		1
OG0012911	0.325	1	1	1	1	1	0.000473	1	unannotated		1
OG0012912	0.325	1	1	1	1	1	0.000473	1	unannotated		1
OG0012913	0.0982	1	1	1	1	1	0.00429	1	unannotated		1
OG0012914	0.325	1	1	1	1	1	0.00429	0.963	unannotated		1
OG0012915	0.0201	1	1	0.124	1	1	1	0.817	PF01047	MarR family	0.444444
OG0012916	0.71	1	1	0.124	1	0.276	1	0.557	PF16576	Barrel-sandwich domain of CusB or HlyD membrane-fusion	0.777778
OG0012917	0.71	1	1	1	1	1	0.296	0.108	PF11373	Protein of unknown function (DUF3175)	1
OG0012918	0.71	1	1	1	1	0.665	0.884	0.0286	unannotated		1
OG0012919	0.0201	1	1	1	1	1	0.0254	1	unannotated		1
OG0012920	0.325	1	1	0.747	1	1	0.104	0.817	unannotated		1
OG0012921	0.325	1	1	1	1	1	0.602	0.108	PF01326	Pyruvate phosphate dikinase, PEP/pyruvate binding domain	0.555556
OG0012922	0.71	1	1	1	1	1	0.296	0.108	PF09698	Geobacter CxxxxCH...CXXCH motif (GSu_C4xC__C2xCH)	0.333333
OG0012923	0.71	1	1	1	1	1	0.296	0.108	PF09851	Short C-terminal domain	0.111111
OG0012924	0.71	1	1	1	1	1	0.296	0.108	unannotated		1
OG0012925	0.71	1	1	1	1	1	0.00429	0.817	PF07591	Pretoxin HINT domain	0.555556
OG0012926	0.71	1	1	1	1	1	0.602	0.0286	PF01256	Carbohydrate kinase	1
OG0012927	0.71	1	1	1	1	1	0.296	0.108	unannotated		1
OG0012928	0.71	1	1	1	1	1	0.602	0.0286	unannotated		1
OG0012929	0.71	1	1	1	1	1	0.104	0.288	PF00805	Pentapeptide repeats (8 copies)	0.333333
OG0012930	0.71	1	1	0.372	1	0.276	0.884	0.557	unannotated		1
OG0012931	0.71	1	1	1	1	1	0.00429	0.817	PF01814	Hemerythrin HHE cation binding domain	0.888889
OG0012932	0.325	1	1	1	1	1	0.000473	1	unannotated		1
OG0012933	0.71	1	1	1	1	1	0.602	0.0286	PF00685	Sulfotransferase domain	0.111111
OG0012934	0.71	1	1	1	1	1	0.296	0.108	unannotated		1
OG0012935	0.71	1	1	1	1	1	3.08e-05	1	PF02493	MORN repeat	1.33333
OG0012936	0.71	1	1	0.372	1	1	1	0.0286	unannotated		1
OG0012937	1	1	1	1	1	1	1	2.46e-05	unannotated		1
OG0012938	1	1	1	1	1	1	1	2.46e-05	unannotated		1
OG0012939	1	1	1	1	1	1	1	2.46e-05	PF17289	Terminase RNaseH-like domain	0.555556
OG0012940	1	1	1	0.747	1	0.665	0.296	0.288	unannotated		1
OG0012941	1	1	1	1	1	1	0.104	0.108	unannotated		1
OG0012942	1	1	1	1	1	1	0.104	0.108	PF04324	BFD-like [2Fe-2S] binding domain	1
OG0012943	1	1	1	1	1	1	0.884	0.000522	unannotated		1
OG0012944	1	1	1	1	1	1	0.884	0.000522	unannotated		1
OG0012945	1	1	1	1	1	1	1	2.46e-05	PF14371	Domain of unknown function (DUF4412)	1
OG0012946	1	1	1	0.372	1	1	0.0254	0.817	PF00534	Glycosyl transferases group 1	1
OG0012947	1	1	1	1	1	1	1	2.46e-05	unannotated		1
OG0012948	1	1	1	0.00437	1	0.665	1	0.557	PF05130	FlgN protein	1
OG0012949	1	1	1	1	1	1	0.296	0.0286	PF05036	Sporulation related domain	0.111111
OG0012950	1	1	1	1	1	1	0.104	0.108	PF14209	Domain of unknown function (DUF4321)	0.666667
OG0012951	1	1	1	0.372	1	1	0.884	0.0286	PF00498	FHA domain	0.111111
OG0012952	1	1	1	0.372	1	0.276	1	0.108	unannotated		1
OG0012953	1	1	1	0.124	1	1	1	0.0286	PF09493	Tryptophan-rich protein (DUF2389)	1
OG0012954	1	1	1	0.747	1	0.665	0.296	0.288	PF03817	Malonate transporter MadL subunit	1
OG0012955	1	1	1	1	1	1	0.104	0.108	PF13435	Cytochrome c554 and c-prime	0.666667
OG0012956	1	1	1	1	1	1	0.602	0.00501	PF00413	Matrixin	0.888889
OG0012957	1	1	1	0.747	1	1	0.884	0.00501	unannotated		1
OG0012958	1	1	1	0.747	1	1	0.884	0.00501	PF00392	Bacterial regulatory proteins, gntR family	0.666667
OG0012959	1	1	1	1	1	1	1	2.46e-05	PF00115	Cytochrome C and Quinol oxidase polypeptide I	0.222222
OG0012960	1	1	1	0.747	1	1	1	0.000522	PF05345	Putative Ig domain	0.777778
OG0012961	1	1	1	1	1	1	1	2.46e-05	unannotated		1
OG0012962	1	1	1	1	1	1	1	2.46e-05	PF10614	Type VIII secretion system (T8SS), CsgF protein	1
OG0012963	1	1	1	1	1	1	0.884	0.000522	unannotated		1
OG0012964	1	1	1	1	1	1	1	2.46e-05	unannotated		1
OG0012965	1	1	1	1	1	1	1	2.46e-05	unannotated		1
OG0012966	1	1	1	1	1	1	0.296	0.0286	PF12710	haloacid dehalogenase-like hydrolase	0.444444
OG0012967	1	1	1	1	1	1	0.104	0.108	PF00288	GHMP kinases N terminal domain	0.888889
OG0012968	1	1	1	1	1	0.276	0.296	0.288	unannotated		1
OG0012969	1	1	1	0.124	1	0.276	1	0.288	PF01126	Heme oxygenase	1
OG0012970	1	1	1	1	1	1	1	2.46e-05	PF10012	Uncharacterized protein conserved in bacteria (DUF2255)	1
OG0012971	1	1	1	1	1	1	0.884	0.000522	PF13483	Beta-lactamase superfamily domain	0.444444
OG0012972	1	1	1	0.747	1	0.276	1	0.0286	PF04230	Polysaccharide pyruvyl transferase	1
OG0012973	1	1	1	1	1	1	0.104	0.108	unannotated		1
OG0012974	1	1	1	0.372	1	0.665	1	0.0286	unannotated		1
OG0012975	1	1	1	1	1	1	0.104	0.108	PF07238	PilZ domain	0.444444
OG0012976	1	1	1	0.747	1	1	0.884	0.00501	unannotated		1
OG0012977	1	1	1	0.028	1	0.665	1	0.288	PF06149	Protein of unknown function (DUF969)	1
OG0012978	1	1	1	0.747	1	0.0742	1	0.108	PF00126	Bacterial regulatory helix-turn-helix protein, lysR family	0.111111
OG0012979	1	1	1	0.372	1	1	1	0.00501	unannotated		1
OG0012980	1	1	1	1	1	0.276	0.884	0.0286	unannotated		1
OG0012981	1	1	1	1	1	1	0.602	0.00501	PF13435	Cytochrome c554 and c-prime	1
OG0012982	1	1	1	0.124	1	1	1	0.0286	PF07373	CAMP factor (Cfa)	1
OG0012983	1	1	1	0.747	1	1	0.884	0.00501	PF09707	CRISPR-associated protein (Cas_Cas2CT1978)	1
OG0012984	1	1	1	1	1	1	1	2.46e-05	unannotated		1
OG0012985	1	1	1	1	1	1	1	2.46e-05	PF08410	Domain of unknown function (DUF1737)	0.444444
OG0012986	1	1	1	1	1	1	1	2.46e-05	unannotated		1
OG0012987	1	1	1	1	1	1	0.0254	0.288	unannotated		1
OG0012988	1	1	1	1	1	1	0.104	0.108	unannotated		1
OG0012989	1	1	1	0.372	1	1	0.602	0.108	PF00300	Histidine phosphatase superfamily (branch 1)	1
OG0012990	1	1	1	1	1	1	0.00429	0.557	PF06348	Protein of unknown function (DUF1059)	1
OG0012991	1	1	1	1	1	1	0.296	0.0286	PF13801	Heavy-metal resistance	0.555556
OG0012992	1	1	1	1	1	1	0.602	0.00501	PF01243	Pyridoxamine 5'-phosphate oxidase	0.222222
OG0012993	1	1	1	0.028	1	1	0.884	0.288	PF06146	Phosphate-starvation-inducible E	1
OG0012994	1	1	1	1	1	1	0.104	0.108	unannotated		1
OG0012995	1	1	1	0.028	1	1	0.884	0.288	PF12698	ABC-2 family transporter protein	1
OG0012996	1	1	1	1	1	1	8.98e-07	1	unannotated		1
OG0012997	1	1	1	1	1	1	8.98e-07	1	unannotated		1
OG0012998	1	1	1	1	1	1	0.296	0.0286	PF08808	RES domain	1
OG0012999	1	1	1	1	1	1	0.000473	0.817	PF07812	TfuA-like protein	0.888889
OG0013000	1	1	1	1	1	1	0.296	0.0286	unannotated		1
OG0013001	1	1	1	1	1	1	3.08e-05	0.963	unannotated		1
OG0013002	1	1	1	0.747	1	0.665	0.602	0.108	unannotated		1
OG0013003	1	1	1	1	1	1	3.08e-05	0.963	PF00076	RNA recognition motif. (a.k.a. RRM, RBD, or RNP domain)	0.111111
OG0013004	1	1	1	0.124	1	1	0.884	0.108	unannotated		1
OG0013005	1	1	1	0.372	1	1	0.884	0.0286	unannotated		1
OG0013006	1	1	1	1	1	1	3.08e-05	0.963	unannotated		1
OG0013007	1	1	1	1	1	1	0.884	0.000522	unannotated		1
OG0013008	1	1	1	0.747	1	1	0.602	0.0286	PF07676	WD40-like Beta Propeller Repeat	2
OG0013009	1	1	1	1	1	1	0.884	0.000522	unannotated		1
OG0013010	1	1	1	1	1	1	0.884	0.000522	unannotated		1
OG0013011	1	1	1	0.372	1	0.0135	0.884	0.817	PF00561	alpha/beta hydrolase fold	0.222222
OG0013012	1	1	1	1	1	1	0.884	0.000522	PF13687	Domain of unknown function (DUF4153)	0.666667
OG0013013	1	1	1	1	1	1	0.296	0.0286	PF13280	WYL domain	1
OG0013014	1	1	1	0.372	1	1	0.884	0.0286	PF07922	Glycosyltransferase family 52	1
OG0013015	1	1	1	1	1	1	8.98e-07	1	unannotated		1
OG0013016	1	1	1	0.000462	1	1	0.884	0.817	PF05597	Poly(hydroxyalcanoate) granule associated protein (phasin)	1
OG0013017	1	1	1	0.747	1	1	0.884	0.00501	unannotated		1
OG0013018	1	1	1	1	1	0.0135	1	0.108	unannotated		1
OG0013019	1	1	1	0.372	1	0.0135	1	0.557	PF08281	Sigma-70, region 4	1
OG0013020	1	1	1	0.124	1	0.0742	1	0.557	unannotated		1
OG0013021	1	1	1	0.747	1	0.276	1	0.0286	unannotated		1
OG0013022	1	1	1	0.028	1	0.665	1	0.288	PF11462	Protein of unknown function (DUF3203)	1
OG0013023	1	1	1	3.17e-05	1	0.276	1	1	PF03334	Na+/H+ antiporter subunit	1
OG0013024	1	1	1	0.124	1	0.0135	1	0.817	unannotated		1
OG0013025	1	1	1	0.00437	1	0.276	1	0.817	unannotated		1
OG0013026	1	1	1	3.17e-05	1	0.276	1	1	unannotated		1
OG0013027	1	1	1	0.372	1	0.276	1	0.108	unannotated		1
OG0013028	1	1	1	0.372	1	0.665	1	0.0286	PF12545	Filamentous haemagglutinin family outer membrane protein	0.777778
OG0013029	1	1	1	1	1	1	1	2.46e-05	PF00535	Glycosyl transferase family 2	0.666667
OG0013030	1	1	1	1	1	1	1	2.46e-05	PF10043	Predicted periplasmic lipoprotein (DUF2279)	0.777778
OG0013031	1	1	1	1	1	1	1	2.46e-05	PF07338	Protein of unknown function (DUF1471)	1
OG0013032	1	1	1	0.124	1	1	1	0.0286	PF07690	Major Facilitator Superfamily	0.666667
OG0013033	1	1	1	0.747	1	1	1	0.000522	PF10753	Toxin GhoT_OrtT	1
OG0013034	1	1	1	1	1	1	1	2.46e-05	PF00419	Fimbrial protein	1
OG0013035	1	1	1	0.747	1	1	1	0.000522	PF09160	FimH, mannose binding	1
OG0013036	1	1	1	1	1	1	1	2.46e-05	unannotated		1
OG0013037	1	1	1	1	1	1	1	2.46e-05	PF06154	CbeA_antitoxin, type IV, cytoskeleton bundling-enhancing factor A	1
OG0013038	1	1	1	1	1	1	1	2.46e-05	unannotated		1
OG0013039	1	1	1	1	1	1	1	2.46e-05	PF05939	Phage minor tail protein	1
OG0013040	1	1	1	1	1	1	1	2.46e-05	PF05100	Phage minor tail protein L	1
OG0013041	1	1	1	0.747	1	1	1	0.000522	PF07151	Protein of unknown function (DUF1391)	1
OG0013042	1	1	1	1	1	1	1	2.46e-05	unannotated		1
OG0013043	1	1	1	0.372	1	1	1	0.00501	unannotated		1
OG0013044	1	1	1	0.124	1	1	1	0.0286	PF06290	Plasmid SOS inhibition protein (PsiB)	1
OG0013045	1	1	1	0.372	1	1	1	0.00501	PF10894	Protein of unknown function (DUF2689)	1
OG0013046	1	1	1	0.000462	1	1	1	0.557	PF12799	Leucine Rich repeats (2 copies)	0.222222
OG0013047	1	1	1	1	1	1	1	2.46e-05	unannotated		1
OG0013048	1	1	1	1	1	1	1	2.46e-05	unannotated		1
OG0013049	1	1	1	1	1	1	1	2.46e-05	unannotated		1
OG0013050	1	1	1	0.372	1	1	1	0.00501	unannotated		1
OG0013051	1	1	1	1	1	1	1	2.46e-05	unannotated		1
OG0013052	1	1	1	1	1	1	1	2.46e-05	PF03480	Bacterial extracellular solute-binding protein, family 7	0.222222
OG0013053	1	1	1	0.028	1	1	1	0.108	PF04954	Siderophore-interacting protein	0.888889
OG0013054	1	1	1	0.000462	1	1	1	0.557	unannotated		1
OG0013055	1	1	1	3.17e-05	1	1	1	0.817	unannotated		1
OG0013056	1	1	1	3.17e-05	1	1	1	0.817	unannotated		1
OG0013057	1	1	1	0.00437	1	1	1	0.288	unannotated		1
OG0013058	1	1	1	2.31e-08	1	1	1	1	unannotated		1
OG0013059	0.667	1	0.194	1	1	1	0.534	0.208	PF13181	Tetratricopeptide repeat	0.375
OG0013060	0.0722	1	0.00096	1	1	1	0.853	0.947	unannotated		1
OG0013061	0.0722	1	0.194	1	1	1	0.534	0.759	PF00149	Calcineurin-like phosphoesterase	1
OG0013062	0.667	0.00196	1	1	0.0284	1	0.853	0.947	unannotated		1
OG0013063	0.275	1	3.25e-05	1	1	1	0.853	0.947	PF13649	Methyltransferase domain	0.375
OG0013064	0.0001	1	0.194	1	1	1	1	0.947	PF02743	Cache domain	0.25
OG0013065	0.0722	1	1	1	1	1	0.0137	1	PF01079	Hint module	0.25
OG0013066	0.667	1	0.194	1	1	1	0.0137	0.947	unannotated		1
OG0013067	7.45e-08	1	1	1	1	1	1	1	PF00246	Zinc carboxypeptidase	0.75
OG0013068	0.667	1	1	0.706	1	1	0.0689	0.759	PF10649	Protein of unknown function (DUF2478)	0.625
OG0013069	7.45e-08	1	1	1	1	1	1	1	PF09825	Biotin-protein ligase, N terminal	0.375
OG0013070	0.0124	1	1	1	1	1	1	0.208	PF01978	Sugar-specific transcriptional regulator TrmB	0.875
OG0013071	0.275	1	1	1	1	1	0.232	0.467	PF01775	Ribosomal proteins 50S-L18Ae/60S-L20/60S-L18A	1
OG0013072	0.275	1	1	1	1	1	0.232	0.467	PF04034	Ribosome biogenesis protein, C-terminal	1
OG0013073	0.275	1	1	1	1	1	1	0.0129	PF05708	Permuted papain-like amidase enzyme, YaeF/YiiX, C92 family	1
OG0013074	0.0124	1	0.194	1	1	1	0.534	0.947	PF00587	tRNA synthetase class II core domain (G, H, P, S and T)	0.625
OG0013075	0.0124	1	1	1	1	1	0.534	0.759	PF01922	SRP19 protein	1
OG0013076	0.275	1	3.25e-05	1	1	1	0.534	1	PF00963	Cohesin domain	0.5
OG0013077	0.275	1	1	1	1	1	0.534	0.208	PF14464	Prokaryotic homologs of the JAB domain	0.875
OG0013078	0.0722	1	1	1	1	1	0.232	0.759	PF01973	Protein of unknown function DUF115	0.875
OG0013079	0.667	1	1	1	1	1	0.0689	0.467	PF03604	DNA directed RNA polymerase, 7 kDa subunit	0.625
OG0013080	0.0014	1	0.0179	1	1	1	0.853	1	PF11617	Putative metal-binding motif	0.375
OG0013081	0.0722	0.243	1	1	1	1	0.232	0.947	PF03547	Membrane transport protein	1.625
OG0013082	0.667	1	0.194	1	1	1	0.0137	0.947	PF05150	Legionella pneumophila major outer membrane protein precursor	0.75
OG0013083	0.667	1	0.194	1	1	1	0.534	0.208	PF11356	Type II secretion system protein C	1
OG0013084	0.0124	1	1	1	1	1	1	0.208	PF04773	FecR protein	0.5
OG0013085	0.0722	1	1	1	1	1	0.534	0.467	unannotated		1
OG0013086	0.667	1	0.0179	1	1	1	0.232	0.759	unannotated		1
OG0013087	0.667	1	1	1	1	1	1	0.00152	PF13424	Tetratricopeptide repeat	1
OG0013088	0.0722	1	1	1	1	1	0.0689	0.947	PF07787	Transmembrane protein 43	1
OG0013089	0.0014	1	1	1	1	1	1	0.467	unannotated		1
OG0013090	0.667	0.00196	1	1	1	1	0.0689	1	PF04616	Glycosyl hydrolases family 43	0.875
OG0013091	4.12e-06	1	1	1	1	1	1	0.947	unannotated		1
OG0013092	0.275	1	0.00096	1	1	1	0.853	0.759	PF08308	PEGA domain	1.25
OG0013093	0.667	1	7.05e-07	1	1	1	0.853	0.947	PF07963	Prokaryotic N-terminal methylation motif	0.125
OG0013094	7.45e-08	1	1	1	1	1	1	1	unannotated		1
OG0013095	0.275	1	1	1	1	1	0.0689	0.759	PF01876	RNase P subunit p30	0.875
OG0013096	0.667	1	1	0.0175	1	0.622	0.534	1	PF01068	ATP dependent DNA ligase domain	0.875
OG0013097	0.275	1	1	1	1	1	0.0689	0.759	unannotated		1
OG0013098	0.275	1	1	1	1	1	0.232	0.467	PF00440	Bacterial regulatory proteins, tetR family	1
OG0013099	0.667	1	1	0.706	1	0.054	0.232	1	PF08534	Redoxin	0.875
OG0013100	0.275	0.243	1	1	1	1	0.853	0.208	PF13231	Dolichyl-phosphate-mannose-protein mannosyltransferase	0.5
OG0013101	0.0124	1	1	1	1	1	0.534	0.759	PF01402	Ribbon-helix-helix protein, copG family	0.875
OG0013102	0.275	1	1	1	1	0.622	0.853	0.208	PF01850	PIN domain	1
OG0013103	0.0722	1	0.194	1	1	1	0.534	0.759	PF03572	Peptidase family S41	0.875
OG0013104	0.0014	1	1	1	1	1	0.232	1	unannotated		1
OG0013105	0.275	1	1	1	1	1	0.0689	0.759	PF01472	PUA domain	0.5
OG0013106	0.275	1	1	1	1	1	0.534	0.208	PF15071	Transmembrane family 220, helix	1
OG0013107	0.0124	1	1	1	1	1	0.534	0.759	PF00565	Staphylococcal nuclease homologue	0.125
OG0013108	0.275	0.243	0.00096	1	1	1	0.534	1	PF06691	Protein of unknown function (DUF1189)	1
OG0013109	0.0014	1	1	1	1	1	0.232	1	unannotated		1
OG0013110	0.275	1	1	0.317	1	1	0.853	0.467	PF13264	Domain of unknown function (DUF4055)	1
OG0013111	0.667	1	1	0.706	1	0.231	0.853	0.467	PF11367	Protein of unknown function (DUF3168)	1
OG0013112	0.667	1	1	1	0.0284	1	0.534	0.467	PF05521	Phage head-tail joining protein	1
OG0013113	0.0722	1	1	1	1	1	0.232	0.759	unannotated		1
OG0013114	0.667	0.243	1	1	1	1	0.534	0.208	PF05101	Type IV secretory pathway, VirB3-like protein	1
OG0013115	0.667	1	1	1	1	0.622	0.534	0.208	PF00691	OmpA family	1
OG0013116	0.275	1	1	1	1	1	0.232	0.467	PF00669	Bacterial flagellin N-terminal helical region	0.125
OG0013117	4.12e-06	1	1	1	1	1	0.853	1	PF01391	Collagen triple helix repeat (20 copies)	0.875
OG0013118	0.667	1	1	1	1	0.622	0.232	0.467	PF10768	Class II flagellar assembly regulator	1
OG0013119	0.0722	1	1	1	1	1	0.232	0.759	PF14024	Protein of unknown function (DUF4240)	0.875
OG0013120	0.275	1	1	1	1	1	0.534	0.208	PF13432	Tetratricopeptide repeat	0.5
OG0013121	0.275	1	1	0.317	1	1	0.853	0.467	PF04230	Polysaccharide pyruvyl transferase	1
OG0013122	0.667	1	1	1	1	1	0.534	0.064	unannotated		1
OG0013123	0.667	1	1	0.0918	1	1	1	0.208	PF04536	TPM domain	0.625
OG0013124	0.275	1	1	1	1	1	0.853	0.064	PF13592	Winged helix-turn helix	0.75
OG0013125	0.0722	1	0.194	1	1	1	0.0689	1	PF13231	Dolichyl-phosphate-mannose-protein mannosyltransferase	0.375
OG0013126	0.0722	0.243	0.194	1	0.0284	1	0.853	1	PF00961	LAGLIDADG endonuclease	1
OG0013127	0.275	1	1	1	1	1	0.00174	1	unannotated		1
OG0013128	0.0722	1	1	1	1	1	0.534	0.467	PF13229	Right handed beta helix region	0.25
OG0013129	0.667	1	1	1	1	0.622	0.534	0.208	PF02050	Flagellar FliJ protein	0.75
OG0013130	0.0722	1	1	1	1	1	0.534	0.467	unannotated		1
OG0013131	0.275	1	1	1	1	1	0.232	0.467	PF00072	Response regulator receiver domain	1
OG0013132	0.275	1	0.194	1	1	1	0.853	0.208	unannotated		1
OG0013133	0.0722	1	0.194	1	1	1	0.534	0.759	unannotated		1
OG0013134	0.0001	1	0.194	1	1	1	0.853	1	unannotated		1
OG0013135	0.275	1	1	1	1	1	0.853	0.064	PF13570	PQQ-like domain	1
OG0013136	0.0124	0.243	1	1	1	1	1	0.467	PF05048	Periplasmic copper-binding protein (NosD)	0.25
OG0013137	0.0124	1	1	1	1	1	1	0.208	unannotated		1
OG0013138	0.0722	1	1	1	1	1	0.534	0.467	unannotated		1
OG0013139	0.275	0.243	1	0.706	1	0.622	1	0.467	PF09195	Restriction endonuclease BglII	0.875
OG0013140	0.667	1	1	1	1	1	0.853	0.0129	PF13679	Methyltransferase domain	0.75
OG0013141	0.667	1	1	1	1	0.622	0.534	0.208	unannotated		1
OG0013142	0.0722	1	1	1	1	1	0.853	0.208	unannotated		1
OG0013143	0.275	1	1	1	1	1	0.853	0.064	PF07883	Cupin domain	0.875
OG0013144	0.275	1	0.194	1	1	1	0.0689	0.947	unannotated		1
OG0013145	0.0722	1	0.194	1	1	0.622	0.534	0.947	PF13469	Sulfotransferase family	0.625
OG0013146	0.0124	1	1	1	1	1	0.534	0.759	unannotated		1
OG0013147	0.275	1	0.194	1	1	1	0.853	0.208	PF13424	Tetratricopeptide repeat	0.5
OG0013148	0.275	1	0.194	1	1	1	1	0.064	unannotated		1
OG0013149	0.275	0.243	1	1	1	1	0.232	0.759	PF16192	C-terminal four TMM region of protein-O-mannosyltransferase	0.5
OG0013150	0.275	1	1	1	1	1	0.534	0.208	PF01568	Molydopterin dinucleotide binding domain	1
OG0013151	0.275	1	1	1	1	1	0.232	0.467	PF04250	Protein of unknown function (DUF429)	0.875
OG0013152	0.0124	1	0.0179	1	1	1	0.534	1	unannotated		1
OG0013153	0.0722	1	0.194	1	1	1	0.534	0.759	PF12675	Protein of unknown function (DUF3795)	1
OG0013154	0.667	1	1	0.0918	1	1	0.232	0.947	PF08922	Domain of unknown function (DUF1905)	1
OG0013155	0.0722	1	1	1	1	1	0.232	0.759	PF02597	ThiS family	1
OG0013156	0.0014	1	1	1	1	1	0.534	0.947	PF00112	Papain family cysteine protease	1
OG0013157	0.0124	1	1	0.706	1	0.622	0.853	0.947	PF11769	Protein of unknown function (DUF3313)	1
OG0013158	0.667	1	1	1	1	1	0.000129	1	unannotated		1
OG0013159	0.0001	1	1	1	1	1	0.534	1	unannotated		1
OG0013160	0.0722	1	1	1	1	1	0.534	0.467	PF04993	TfoX N-terminal domain	0.125
OG0013161	0.0722	1	1	1	1	1	0.0689	0.947	PF16822	SGNH hydrolase-like domain, acetyltransferase AlgX	0.125
OG0013162	0.667	1	0.194	1	1	1	0.534	0.208	unannotated		1
OG0013163	0.667	8.51e-05	1	1	1	1	0.534	0.947	PF12705	PD-(D/E)XK nuclease superfamily	1
OG0013164	0.667	1	1	1	1	1	0.0137	0.759	PF08239	Bacterial SH3 domain	0.625
OG0013165	0.0124	1	0.194	1	1	1	0.853	0.759	unannotated		1
OG0013166	0.0001	1	1	1	1	1	0.534	1	PF13505	Outer membrane protein beta-barrel domain	0.375
OG0013167	0.0722	1	1	1	1	1	0.534	0.467	PF01381	Helix-turn-helix	0.875
OG0013168	0.0722	1	1	1	1	1	0.0689	0.947	unannotated		1
OG0013169	0.0722	1	1	1	1	1	1	0.064	PF04607	Region found in RelA / SpoT proteins	0.5
OG0013170	0.0722	1	1	1	1	1	0.0137	1	PF13185	GAF domain	0.875
OG0013171	0.667	1	1	1	1	1	0.00174	0.947	PF07796	Protein of unknown function (DUF1638)	0.875
OG0013172	0.0722	1	1	1	1	1	0.232	0.759	unannotated		1
OG0013173	0.0722	1	1	1	1	1	0.534	0.467	PF04117	Mpv17 / PMP22 family	0.125
OG0013174	0.275	1	1	0.706	1	1	1	0.064	unannotated		1
OG0013175	0.275	1	1	0.317	0.0284	0.231	1	1	unannotated		1
OG0013176	0.275	1	1	0.706	1	1	1	0.064	PF03573	outer membrane porin, OprD family	0.25
OG0013177	0.275	1	0.0179	1	1	1	0.0689	1	PF00583	Acetyltransferase (GNAT) family	0.5
OG0013178	0.275	1	1	1	1	1	1	0.0129	PF13648	Lipocalin-like domain	0.25
OG0013179	0.275	1	0.194	1	1	1	0.853	0.208	PF08922	Domain of unknown function (DUF1905)	0.75
OG0013180	0.275	1	1	1	1	1	0.853	0.064	PF13396	Phospholipase_D-nuclease N-terminal	0.125
OG0013181	0.0722	1	1	1	1	1	0.534	0.467	PF04932	O-Antigen ligase	0.875
OG0013182	0.275	1	1	0.706	1	1	0.853	0.208	PF01040	UbiA prenyltransferase family	0.375
OG0013183	0.0722	1	0.194	0.706	0.242	1	0.853	0.947	unannotated		1
OG0013184	0.275	1	1	1	0.242	1	0.853	0.208	unannotated		1
OG0013185	0.667	1	0.194	1	1	0.00821	0.534	1	PF13578	Methyltransferase domain	0.625
OG0013186	0.275	1	1	1	1	1	0.853	0.064	PF00491	Arginase family	1
OG0013187	0.0722	1	0.194	1	1	1	1	0.208	unannotated		1
OG0013188	0.275	1	1	0.0022	1	1	0.853	1	PF01734	Patatin-like phospholipase	0.375
OG0013189	0.275	1	0.194	1	1	1	0.232	0.759	PF00722	Glycosyl hydrolases family 16	1
OG0013190	0.275	1	1	1	1	1	0.534	0.208	PF01243	Pyridoxamine 5'-phosphate oxidase	0.875
OG0013191	0.275	1	0.0179	1	1	1	0.853	0.467	unannotated		1
OG0013192	0.275	1	1	1	1	1	0.853	0.064	PF02230	Phospholipase/Carboxylesterase	0.5
OG0013193	0.0722	0.243	1	1	0.242	1	1	0.467	unannotated		1
OG0013194	0.275	1	1	1	1	1	0.853	0.064	unannotated		1
OG0013195	0.667	1	1	1	0.0284	1	0.853	0.208	unannotated		1
OG0013196	0.667	0.0284	0.194	1	1	1	1	0.208	PF01381	Helix-turn-helix	0.625
OG0013197	0.667	1	1	0.706	1	1	0.232	0.467	PF01244	Membrane dipeptidase (Peptidase family M19)	0.875
OG0013198	0.0124	1	1	1	1	1	0.853	0.467	PF01520	N-acetylmuramoyl-L-alanine amidase	0.75
OG0013199	0.275	1	0.0179	1	1	1	0.534	0.759	unannotated		1
OG0013200	0.0124	1	1	1	1	1	0.0689	1	PF13570	PQQ-like domain	0.125
OG0013201	0.0014	1	1	1	1	1	0.853	0.759	unannotated		1
OG0013202	0.275	1	1	0.706	1	0.622	0.534	0.759	unannotated		1
OG0013203	0.0722	1	1	1	1	1	0.534	0.467	PF04246	Positive regulator of sigma(E), RseC/MucC	1
OG0013204	0.667	1	1	1	1	1	0.232	0.208	unannotated		1
OG0013205	0.0722	1	0.194	1	1	1	0.534	0.759	PF07681	DoxX	0.25
OG0013206	0.667	1	1	1	1	1	0.534	0.064	unannotated		1
OG0013207	0.0722	1	1	1	0.0284	1	1	0.467	PF01381	Helix-turn-helix	0.875
OG0013208	0.0124	1	0.0179	1	1	1	1	0.759	unannotated		1
OG0013209	0.275	1	0.194	1	1	1	1	0.064	PF14092	Domain of unknown function (DUF4270)	0.625
OG0013210	0.275	1	1	1	0.242	1	0.534	0.467	unannotated		1
OG0013211	0.0722	1	1	1	1	1	0.853	0.208	unannotated		1
OG0013212	0.275	1	1	1	1	1	0.853	0.064	unannotated		1
OG0013213	0.667	1	0.194	1	0.242	1	0.853	0.208	PF05164	Cell division protein ZapA	1
OG0013214	0.0722	1	0.194	1	1	1	0.232	0.947	unannotated		1
OG0013215	0.275	1	0.194	1	1	1	1	0.064	PF01098	Cell cycle protein	0.125
OG0013216	0.0124	1	1	1	1	1	0.853	0.467	PF01402	Ribbon-helix-helix protein, copG family	0.375
OG0013217	0.667	1	0.194	1	1	1	1	0.0129	unannotated		1
OG0013218	0.0124	1	1	1	1	1	0.232	0.947	PF05037	Protein of unknown function (DUF669)	1
OG0013219	0.0722	8.51e-05	1	1	1	1	1	0.947	unannotated		1
OG0013220	0.0722	1	1	1	1	1	0.0689	0.947	PF05763	Protein of unknown function (DUF835)	0.875
OG0013221	0.0014	1	1	1	1	1	0.232	1	unannotated		1
OG0013222	0.0722	1	1	1	1	1	0.0137	1	PF13585	C-terminal domain of CHU protein family	0.125
OG0013223	0.0014	1	1	1	1	1	1	0.467	PF10047	Protein of unknown function (DUF2281)	0.625
OG0013224	0.0722	1	1	1	1	1	0.534	0.467	PF04357	TamB, inner membrane protein subunit of TAM complex	0.5
OG0013225	0.0014	1	1	1	1	1	0.853	0.759	PF13975	gag-polyprotein putative aspartyl protease	0.25
OG0013226	0.0124	1	1	1	1	1	0.534	0.759	PF10056	Uncharacterized conserved protein (DUF2293)	1
OG0013227	0.0124	1	1	1	1	1	0.0689	1	PF07963	Prokaryotic N-terminal methylation motif	0.625
OG0013228	0.275	1	1	0.317	1	0.054	0.853	1	PF07963	Prokaryotic N-terminal methylation motif	0.75
OG0013229	0.0124	1	1	1	1	1	1	0.208	PF09952	Transcriptional regulator, AbiEi antitoxin, Type IV TA system	1
OG0013230	0.275	1	1	0.317	8.48e-05	1	1	1	unannotated		1
OG0013231	0.667	1	1	1	1	1	0.534	0.064	PF04055	Radical SAM superfamily	0.5
OG0013232	0.0124	1	1	1	1	1	0.232	0.947	PF11721	Di-glucose binding within endoplasmic reticulum	0.25
OG0013233	0.0722	1	1	1	1	1	0.0137	1	unannotated		1
OG0013234	0.0014	1	1	1	1	1	0.232	1	PF01381	Helix-turn-helix	0.625
OG0013235	0.275	1	0.0179	1	1	1	0.534	0.759	PF12674	Putative zinc ribbon domain	1
OG0013236	0.275	1	1	1	1	1	0.853	0.064	PF00583	Acetyltransferase (GNAT) family	0.125
OG0013237	0.275	1	0.194	1	1	1	0.232	0.759	PF14076	Domain of unknown function (DUF4258)	0.875
OG0013238	0.275	0.0284	1	1	1	1	0.534	0.759	PF00089	Trypsin	0.25
OG0013239	0.667	1	1	1	1	1	1	0.00152	PF01168	Alanine racemase, N-terminal domain	0.5
OG0013240	0.0124	1	1	1	1	1	0.534	0.759	unannotated		1
OG0013241	0.667	1	1	1	1	0.622	0.853	0.064	PF13480	Acetyltransferase (GNAT) domain	0.75
OG0013242	0.0722	1	1	1	1	1	0.232	0.759	PF08308	PEGA domain	0.5
OG0013243	0.275	0.243	1	1	1	1	0.0689	0.947	PF04650	YSIRK type signal peptide	0.125
OG0013244	0.667	0.243	0.194	1	1	1	0.0689	0.947	unannotated		1
OG0013245	0.667	1	0.0179	1	1	1	0.534	0.467	PF00388	Phosphatidylinositol-specific phospholipase C, X domain	0.375
OG0013246	0.667	0.243	0.00096	1	1	1	0.853	0.759	PF09851	Short C-terminal domain	1
OG0013247	0.667	1	0.00096	1	1	1	1	0.208	PF12705	PD-(D/E)XK nuclease superfamily	1
OG0013248	0.0722	1	0.0179	1	1	1	1	0.467	PF01832	Mannosyl-glycoprotein endo-beta-N-acetylglucosaminidase	0.125
OG0013249	0.667	1	1	1	1	1	0.853	0.0129	PF05729	NACHT domain	0.125
OG0013250	0.667	1	0.194	1	1	1	0.0689	0.759	PF00963	Cohesin domain	0.125
OG0013251	0.667	1	1	1	1	1	0.534	0.064	PF06056	Putative ATPase subunit of terminase (gpP-like)	0.25
OG0013252	0.275	0.243	0.0179	1	1	1	0.853	0.759	unannotated		1
OG0013253	0.0124	0.243	0.0179	1	1	1	1	0.947	unannotated		1
OG0013254	0.0722	1	1	1	1	1	0.853	0.208	unannotated		1
OG0013255	0.275	1	0.0179	1	1	1	0.853	0.467	PF02575	YbaB/EbfC DNA-binding family	0.875
OG0013256	0.0722	1	1	1	1	1	1	0.064	unannotated		1
OG0013257	0.667	1	1	1	1	1	0.534	0.064	unannotated		1
OG0013258	0.667	1	0.194	1	1	1	0.853	0.064	PF07602	Protein of unknown function (DUF1565)	0.375
OG0013259	0.667	1	1	1	1	1	0.0689	0.467	unannotated		1
OG0013260	0.667	0.243	1	0.706	1	1	0.534	0.467	PF04932	O-Antigen ligase	0.125
OG0013261	0.0722	1	1	1	1	1	0.534	0.467	unannotated		1
OG0013262	0.667	1	1	0.706	0.242	1	0.853	0.208	PF13271	Domain of unknown function (DUF4062)	0.375
OG0013263	0.275	0.243	1	1	1	1	0.232	0.759	unannotated		1
OG0013264	0.667	1	1	1	1	1	0.534	0.064	unannotated		1
OG0013265	0.275	1	1	1	1	1	0.00174	1	unannotated		1
OG0013266	0.0722	1	1	1	1	1	0.0137	1	unannotated		1
OG0013267	0.0722	1	1	1	1	1	0.0137	1	unannotated		1
OG0013268	0.0124	1	1	1	1	1	0.232	0.947	unannotated		1
OG0013269	0.0124	1	1	1	1	1	1	0.208	PF13588	Type I restriction enzyme R protein N terminus (HSDR_N)	0.125
OG0013270	0.0722	1	1	1	1	1	0.232	0.759	unannotated		1
OG0013271	0.275	1	1	0.317	1	0.231	0.534	1	PF00561	alpha/beta hydrolase fold	0.125
OG0013272	0.667	1	1	1	1	1	0.00174	0.947	PF00482	Type II secretion system (T2SS), protein F	1
OG0013273	0.275	1	1	1	1	1	0.534	0.208	unannotated		1
OG0013274	0.667	1	1	0.0175	1	0.622	0.534	1	PF14281	PD-(D/E)XK nuclease superfamily	0.125
OG0013275	0.667	1	1	1	1	0.622	0.534	0.208	PF13692	Glycosyl transferases group 1	0.625
OG0013276	0.0124	1	1	1	1	1	0.232	0.947	PF13181	Tetratricopeptide repeat	0.125
OG0013277	0.0722	1	1	1	1	1	0.0689	0.947	PF13432	Tetratricopeptide repeat	1.375
OG0013278	0.0014	1	1	1	1	1	0.232	1	unannotated		1
OG0013279	0.667	1	1	1	1	1	0.0137	0.759	PF16694	Cytochrome P460	1
OG0013280	0.667	1	1	1	1	1	0.232	0.208	PF00037	4Fe-4S binding domain	0.625
OG0013281	0.0014	1	1	1	1	1	0.853	0.759	PF01261	Xylose isomerase-like TIM barrel	1
OG0013282	0.667	1	1	1	1	1	0.0689	0.467	PF05569	BlaR1 peptidase M56	0.125
OG0013283	0.0722	1	1	1	1	1	0.0689	0.947	PF02065	Melibiase	0.125
OG0013284	0.667	1	1	0.706	0.0284	1	1	0.208	unannotated		1
OG0013285	0.275	1	1	1	1	1	0.0137	0.947	unannotated		1
OG0013286	0.667	1	1	1	1	1	0.00174	0.947	PF12698	ABC-2 family transporter protein	1
OG0013287	0.0124	1	1	1	1	1	0.232	0.947	unannotated		1
OG0013288	0.667	0.0284	1	0.706	1	1	0.534	0.759	PF07690	Major Facilitator Superfamily	1.5
OG0013289	0.0124	1	1	1	1	1	1	0.208	unannotated		1
OG0013290	0.0001	1	1	1	1	1	0.853	0.947	PF04620	Flagellar filament outer layer protein Flaa	1
OG0013291	0.667	1	1	0.706	1	1	1	0.0129	unannotated		1
OG0013292	0.275	1	0.00096	1	1	0.622	0.534	1	PF08241	Methyltransferase domain	0.5
OG0013293	0.0722	1	1	1	1	1	0.534	0.467	unannotated		1
OG0013294	0.275	1	1	1	1	1	0.232	0.467	PF06226	Protein of unknown function (DUF1007)	1
OG0013295	0.275	1	1	1	1	1	0.0689	0.759	unannotated		1
OG0013296	0.275	1	0.194	1	1	1	0.534	0.467	unannotated		1
OG0013297	0.0722	1	0.194	1	1	1	0.534	0.759	unannotated		1
OG0013298	0.275	1	0.194	1	1	1	0.232	0.759	PF01243	Pyridoxamine 5'-phosphate oxidase	0.875
OG0013299	0.0124	1	1	1	1	1	0.232	0.947	PF04930	FUN14 family	0.875
OG0013300	0.0014	1	1	1	1	1	0.534	0.947	unannotated		1
OG0013301	0.0722	1	1	1	1	1	0.853	0.208	PF00882	Zinc dependent phospholipase C	0.125
OG0013302	0.0124	1	1	1	1	1	0.534	0.759	unannotated		1
OG0013303	0.0001	1	1	1	1	1	0.534	1	unannotated		1
OG0013304	0.0124	1	1	1	0.242	1	0.534	0.947	PF13525	Outer membrane lipoprotein	0.875
OG0013305	0.0124	1	1	1	1	1	0.534	0.759	unannotated		1
OG0013306	0.0001	1	1	1	1	1	0.853	0.947	unannotated		1
OG0013307	0.0014	1	1	1	1	1	0.534	0.947	PF13231	Dolichyl-phosphate-mannose-protein mannosyltransferase	0.5
OG0013308	0.0124	1	1	1	1	1	0.232	0.947	PF13620	Carboxypeptidase regulatory-like domain	0.625
OG0013309	0.275	0.243	1	1	1	1	0.0689	0.947	PF00892	EamA-like transporter family	1.625
OG0013310	0.667	1	1	0.706	1	0.622	0.0689	0.947	PF08241	Methyltransferase domain	0.5
OG0013311	0.275	1	1	1	1	1	0.232	0.467	PF13578	Methyltransferase domain	0.75
OG0013312	0.667	1	1	0.317	0.242	1	0.853	0.467	PF01381	Helix-turn-helix	1
OG0013313	0.667	1	1	1	1	1	0.000129	1	unannotated		1
OG0013314	0.0722	1	1	1	1	1	0.853	0.208	PF01155	Hydrogenase/urease nickel incorporation, metallochaperone, hypA	0.875
OG0013315	0.667	1	1	1	1	1	0.000129	1	unannotated		1
OG0013316	0.0124	1	1	1	1	1	0.853	0.467	unannotated		1
OG0013317	0.275	1	1	1	1	1	0.232	0.467	PF13414	TPR repeat	0.875
OG0013318	0.0124	1	1	1	1	1	0.0689	1	unannotated		1
OG0013319	0.0722	1	1	1	1	1	0.853	0.208	PF08327	Activator of Hsp90 ATPase homolog 1-like protein	0.75
OG0013320	0.275	1	1	1	1	1	0.534	0.208	PF02915	Rubrerythrin	0.625
OG0013321	0.275	1	1	1	1	1	0.853	0.064	PF13505	Outer membrane protein beta-barrel domain	0.625
OG0013322	0.667	1	1	1	1	1	0.853	0.0129	unannotated		1
OG0013323	0.275	1	1	1	1	1	1	0.0129	unannotated		1
OG0013324	0.275	1	1	1	1	1	1	0.0129	PF13557	Putative MetA-pathway of phenol degradation	0.875
OG0013325	0.275	0.0284	1	1	1	1	0.232	0.947	PF04616	Glycosyl hydrolases family 43	0.625
OG0013326	0.667	1	1	1	1	1	0.0689	0.467	unannotated		1
OG0013327	0.667	2.38e-06	1	1	1	1	1	0.759	unannotated		1
OG0013328	0.275	1	1	1	1	1	0.232	0.467	PF12176	Methanol-cobalamin methyltransferase B subunit	1
OG0013329	0.667	1	1	1	1	1	0.534	0.064	PF01636	Phosphotransferase enzyme family	0.75
OG0013330	0.0722	1	0.194	1	0.242	1	1	0.467	PF05226	CHASE2 domain	0.375
OG0013331	0.667	1	0.194	1	1	1	0.853	0.064	unannotated		1
OG0013332	0.667	1	1	1	1	1	0.534	0.064	unannotated		1
OG0013333	0.667	1	1	1	1	1	1	0.00152	unannotated		1
OG0013334	0.667	1	1	1	1	1	1	0.00152	unannotated		1
OG0013335	0.667	1	0.194	1	1	1	1	0.0129	PF13650	Aspartyl protease	1
OG0013336	0.275	1	1	0.706	1	1	0.853	0.208	PF02517	CAAX protease self-immunity	1
OG0013337	0.667	1	1	0.706	1	1	1	0.0129	PF08874	Domain of unknown function (DUF1835)	0.625
OG0013338	0.667	1	1	1	1	1	0.0689	0.467	PF13474	SnoaL-like domain	0.875
OG0013339	0.0722	1	1	1	1	1	0.0689	0.947	unannotated		1
OG0013340	0.667	1	1	1	1	1	0.853	0.0129	PF00903	Glyoxalase/Bleomycin resistance protein/Dioxygenase superfamily	0.25
OG0013341	0.667	1	1	1	1	1	0.853	0.0129	PF12680	SnoaL-like domain	0.875
OG0013342	0.275	1	1	1	1	0.622	1	0.064	PF13472	GDSL-like Lipase/Acylhydrolase family	1
OG0013343	0.275	0.243	1	1	0.242	1	1	0.208	PF14335	Domain of unknown function (DUF4391)	1
OG0013344	0.667	1	1	1	1	1	1	0.00152	PF02706	Chain length determinant protein	0.5
OG0013345	0.667	1	1	1	1	0.622	0.0689	0.759	PF00685	Sulfotransferase domain	0.25
OG0013346	0.667	1	0.194	0.317	8.48e-05	1	1	1	PF14534	Domain of unknown function (DUF4440)	0.25
OG0013347	0.667	1	1	0.706	1	1	1	0.0129	unannotated		1
OG0013348	0.667	1	1	0.706	1	1	0.853	0.064	PF03372	Endonuclease/Exonuclease/phosphatase family	0.875
OG0013349	0.667	1	1	1	1	1	0.534	0.064	unannotated		1
OG0013350	0.275	1	1	1	1	1	0.853	0.064	PF06082	Exopolysaccharide biosynthesis protein YbjH	0.875
OG0013351	0.0124	1	1	1	1	1	1	0.208	unannotated		1
OG0013352	0.0722	1	1	0.706	1	1	0.232	0.947	PF00226	DnaJ domain	0.5
OG0013353	0.0722	1	1	1	1	1	0.853	0.208	PF13620	Carboxypeptidase regulatory-like domain	0.25
OG0013354	0.0722	1	1	1	1	1	0.534	0.467	PF00501	AMP-binding enzyme	0.125
OG0013355	0.667	1	1	1	1	1	0.232	0.208	unannotated		1
OG0013356	0.0124	1	1	1	1	1	1	0.208	PF09335	SNARE associated Golgi protein	0.375
OG0013357	0.275	1	1	1	1	1	0.0689	0.759	PF05309	TraE protein	1
OG0013358	0.667	1	1	1	1	1	1	0.00152	unannotated		1
OG0013359	0.667	1	1	1	1	1	0.000129	1	PF04956	TrbC/VIRB2 family	0.25
OG0013360	0.0722	1	1	0.706	1	1	0.534	0.759	unannotated		1
OG0013361	0.667	1	0.194	1	1	1	0.853	0.064	PF00400	WD domain, G-beta repeat	0.875
OG0013362	0.0722	1	0.194	1	1	1	0.232	0.947	PF13610	DDE domain	1
OG0013363	0.667	1	1	1	1	1	0.853	0.0129	unannotated		1
OG0013364	0.275	1	1	1	1	1	0.0137	0.947	unannotated		1
OG0013365	0.275	1	1	1	1	1	0.232	0.467	PF00643	B-box zinc finger	0.25
OG0013366	0.0722	1	1	0.317	1	1	0.232	1	PF01513	ATP-NAD kinase	1
OG0013367	0.275	1	3.25e-05	1	1	1	0.853	0.947	PF01476	LysM domain	0.875
OG0013368	0.0124	1	0.194	1	1	1	0.853	0.759	unannotated		1
OG0013369	0.0722	1	1	1	1	1	0.0689	0.947	unannotated		1
OG0013370	0.0014	1	1	1	1	1	0.232	1	unannotated		1
OG0013371	0.275	0.243	1	1	1	1	0.853	0.208	PF14196	L-2-amino-thiazoline-4-carboxylic acid hydrolase	0.75
OG0013372	0.275	1	1	0.706	0.00195	1	1	0.759	PF13181	Tetratricopeptide repeat	1.125
OG0013373	0.0124	1	1	1	1	1	0.232	0.947	PF10082	Putative beta-barrel porin 2	0.25
OG0013374	0.275	0.243	1	1	1	1	0.232	0.759	PF10092	Uncharacterized protein conserved in bacteria (DUF2330)	0.875
OG0013375	0.0722	1	1	1	1	1	0.534	0.467	PF02518	Histidine kinase-, DNA gyrase B-, and HSP90-like ATPase	1
OG0013376	0.667	1	1	0.0918	1	0.231	1	0.759	PF13469	Sulfotransferase family	0.75
OG0013377	0.275	1	1	1	1	1	0.534	0.208	PF13646	HEAT repeats	1.625
OG0013378	0.0722	1	1	1	1	1	0.0137	1	PF05170	AsmA family	1
OG0013379	0.0722	1	1	1	1	1	0.534	0.467	unannotated		1
OG0013380	0.667	1	1	0.317	1	1	0.232	0.759	unannotated		1
OG0013381	0.0014	1	1	1	1	1	1	0.467	unannotated		1
OG0013382	0.0124	1	1	1	1	1	0.853	0.467	PF07610	Protein of unknown function (DUF1573)	0.125
OG0013383	0.667	0.243	0.194	1	1	1	0.0689	0.947	PF00400	WD domain, G-beta repeat	2.125
OG0013384	0.0124	1	1	1	1	1	0.534	0.759	unannotated		1
OG0013385	0.0722	1	1	1	1	1	0.232	0.759	unannotated		1
OG0013386	0.0722	1	1	1	1	1	0.534	0.467	PF03548	Outer membrane lipoprotein carrier protein LolA	1
OG0013387	0.275	1	1	1	1	1	0.534	0.208	PF02665	Nitrate reductase gamma subunit	0.625
OG0013388	0.667	1	0.194	1	1	1	0.232	0.467	PF01957	NfeD-like C-terminal, partner-binding	0.5
OG0013389	0.0124	1	1	1	1	1	0.853	0.467	unannotated		1
OG0013390	0.0722	1	1	1	1	1	0.0137	1	PF07238	PilZ domain	1
OG0013391	0.275	1	1	1	1	1	0.0689	0.759	PF03372	Endonuclease/Exonuclease/phosphatase family	0.375
OG0013392	0.275	1	1	1	1	1	0.232	0.467	unannotated		1
OG0013393	0.275	1	1	0.706	1	0.622	1	0.208	PF06114	IrrE N-terminal-like domain	1
OG0013394	0.667	1	1	1	1	1	0.534	0.064	PF02449	Beta-galactosidase	0.125
OG0013395	0.0124	1	1	1	1	1	0.0689	1	PF04015	Domain of unknown function (DUF362)	0.625
OG0013396	0.667	1	1	0.706	1	0.622	1	0.064	unannotated		1
OG0013397	0.667	1	1	1	1	1	0.232	0.208	PF13354	Beta-lactamase enzyme family	1
OG0013398	0.667	1	1	1	1	1	0.853	0.0129	PF04016	Putative heavy-metal chelation	0.75
OG0013399	0.0124	1	1	0.706	1	1	1	0.467	PF13343	Bacterial extracellular solute-binding protein	0.875
OG0013400	0.0722	1	1	0.706	1	1	0.534	0.759	PF06806	Putative excisionase (DUF1233)	0.25
OG0013401	0.0014	1	1	1	1	1	0.534	0.947	PF00072	Response regulator receiver domain	0.75
OG0013402	0.0124	1	1	1	1	1	0.232	0.947	unannotated		1
OG0013403	0.0722	1	1	1	1	1	0.853	0.208	PF14522	Cytochrome c7 and related cytochrome c	0.75
OG0013404	0.667	1	1	1	8.48e-05	1	0.853	0.759	PF13289	SIR2-like domain	0.75
OG0013405	0.0124	1	1	1	1	1	0.853	0.467	unannotated		1
OG0013406	0.0722	1	1	1	1	1	0.853	0.208	unannotated		1
OG0013407	0.275	1	1	1	1	1	0.0689	0.759	PF05208	ALG3 protein	0.75
OG0013408	0.667	1	1	1	1	1	0.853	0.0129	unannotated		1
OG0013409	0.0722	1	1	0.706	1	1	0.534	0.759	unannotated		1
OG0013410	0.275	1	1	1	1	1	0.534	0.208	unannotated		1
OG0013411	0.667	1	1	1	1	1	0.232	0.208	PF06868	Protein of unknown function (DUF1257)	0.875
OG0013412	0.275	1	1	1	1	1	0.0689	0.759	unannotated		1
OG0013413	0.275	1	1	1	1	1	0.853	0.064	PF01322	Cytochrome C'	1
OG0013414	0.0124	1	1	1	1	1	0.232	0.947	unannotated		1
OG0013415	0.275	1	1	1	1	1	0.232	0.467	PF01380	SIS domain	0.125
OG0013416	0.275	1	0.194	0.317	1	0.231	1	0.947	PF03372	Endonuclease/Exonuclease/phosphatase family	0.25
OG0013417	0.275	1	1	1	0.242	1	0.232	0.759	PF10604	Polyketide cyclase / dehydrase and lipid transport	0.125
OG0013418	0.275	1	1	1	1	1	0.534	0.208	PF14559	Tetratricopeptide repeat	0.125
OG0013419	0.0722	1	1	1	1	1	0.853	0.208	unannotated		1
OG0013420	0.275	1	0.194	1	1	1	0.853	0.208	unannotated		1
OG0013421	0.667	1	1	1	1	1	0.853	0.0129	PF00293	NUDIX domain	1
OG0013422	0.0722	1	1	1	1	1	0.0689	0.947	PF07690	Major Facilitator Superfamily	0.375
OG0013423	0.0014	1	0.194	1	1	1	0.853	0.947	unannotated		1
OG0013424	0.0124	1	1	1	1	1	0.0689	1	PF00041	Fibronectin type III domain	0.125
OG0013425	0.0014	1	1	1	1	1	1	0.467	unannotated		1
OG0013426	0.667	1	1	1	1	1	0.00174	0.947	unannotated		1
OG0013427	0.667	1	1	0.0022	1	1	1	0.759	PF01471	Putative peptidoglycan binding domain	1
OG0013428	0.275	1	1	1	1	1	0.853	0.064	unannotated		1
OG0013429	0.667	1	1	1	1	1	0.853	0.0129	PF13181	Tetratricopeptide repeat	0.375
OG0013430	0.275	1	1	1	1	1	0.0137	0.947	PF04055	Radical SAM superfamily	0.75
OG0013431	0.275	1	1	1	1	1	0.853	0.064	PF00656	Caspase domain	0.25
OG0013432	0.275	0.243	1	1	1	1	0.0137	1	unannotated		1
OG0013433	0.275	1	1	1	1	0.622	0.853	0.208	unannotated		1
OG0013434	0.667	0.243	1	1	1	1	0.853	0.064	unannotated		1
OG0013435	0.0124	1	1	1	1	1	0.534	0.759	unannotated		1
OG0013436	0.667	1	0.194	1	1	1	0.534	0.208	unannotated		1
OG0013437	0.667	1	0.194	1	1	1	0.534	0.208	PF13231	Dolichyl-phosphate-mannose-protein mannosyltransferase	0.75
OG0013438	0.667	1	1	0.0918	1	0.622	1	0.467	PF04230	Polysaccharide pyruvyl transferase	1
OG0013439	0.667	1	1	1	1	1	0.853	0.0129	PF05069	Phage virion morphogenesis family	0.625
OG0013440	0.275	1	1	1	1	1	0.853	0.064	unannotated		1
OG0013441	0.667	1	1	1	1	1	1	0.00152	PF13385	Concanavalin A-like lectin/glucanases superfamily	0.625
OG0013442	0.275	0.243	1	1	1	1	0.232	0.759	PF02517	CAAX protease self-immunity	1
OG0013443	0.667	1	1	1	1	1	0.000129	1	PF12010	Domain of unknown function (DUF3502)	1
OG0013444	0.275	1	0.0179	1	1	0.622	0.534	0.947	PF05023	Phytochelatin synthase	1
OG0013445	0.275	1	1	0.0918	1	1	0.853	0.759	PF00582	Universal stress protein family	0.25
OG0013446	0.667	1	1	1	1	1	0.0137	0.759	PF16260	Domain of unknown function (DUF4914)	1
OG0013447	0.275	1	1	1	1	1	0.232	0.467	PF03682	Uncharacterised protein family (UPF0158)	1
OG0013448	0.667	1	1	1	1	1	0.534	0.064	unannotated		1
OG0013449	0.667	1	1	0.0175	0.0284	1	1	0.947	PF00106	short chain dehydrogenase	0.125
OG0013450	0.667	1	1	1	1	1	0.534	0.064	unannotated		1
OG0013451	0.667	1	1	1	1	1	0.000129	1	unannotated		1
OG0013452	0.0722	1	0.194	1	1	1	0.853	0.467	unannotated		1
OG0013453	0.275	1	1	0.706	1	1	1	0.064	unannotated		1
OG0013454	7.45e-08	1	1	1	1	1	1	1	PF00023	Ankyrin repeat	0.25
OG0013455	0.0124	1	1	1	1	1	1	0.208	unannotated		1
OG0013456	0.667	1	0.194	1	1	1	1	0.0129	PF12796	Ankyrin repeats (3 copies)	1.875
OG0013457	0.667	1	1	1	0.242	1	0.534	0.208	PF00188	Cysteine-rich secretory protein family	0.875
OG0013458	0.667	1	1	0.706	1	0.054	0.534	0.947	unannotated		1
OG0013459	0.667	1	1	1	1	1	1	0.00152	unannotated		1
OG0013460	0.275	1	1	1	1	1	0.853	0.064	PF05036	Sporulation related domain	0.875
OG0013461	0.275	1	1	0.706	1	0.231	1	0.467	PF13538	UvrD-like helicase C-terminal domain	0.625
OG0013462	0.667	1	1	1	1	1	1	0.00152	unannotated		1
OG0013463	0.275	1	1	1	1	1	0.534	0.208	PF00497	Bacterial extracellular solute-binding proteins, family 3	0.875
OG0013464	0.0722	0.0284	0.194	1	1	1	0.534	1	PF13650	Aspartyl protease	0.625
OG0013465	0.667	1	1	0.706	0.0284	1	0.853	0.467	PF14559	Tetratricopeptide repeat	0.25
OG0013466	0.0722	1	1	1	0.00195	1	0.853	0.947	PF01555	DNA methylase	0.625
OG0013467	0.667	1	1	1	1	1	0.853	0.0129	PF13682	Chemoreceptor zinc-binding domain	0.5
OG0013468	1	0.0284	1	1	1	1	1	0.0129	PF01497	Periplasmic binding protein	1
OG0013469	1	1.85e-12	1	1	1	1	1	1	unannotated		1
OG0013470	1	0.243	1	1	1	0.231	0.534	0.467	PF00078	Reverse transcriptase (RNA-dependent DNA polymerase)	0.75
OG0013471	1	1.85e-12	1	1	1	1	1	1	unannotated		1
OG0013472	0.0722	0.243	1	1	1	0.231	0.534	1	unannotated		1
OG0013473	1	4.19e-10	1	1	1	1	1	0.947	PF02517	CAAX protease self-immunity	0.25
OG0013474	0.667	4.18e-08	1	1	1	0.622	1	1	PF00227	Proteasome subunit	0.875
OG0013475	1	0.243	1	0.317	0.0284	1	0.853	0.759	unannotated		1
OG0013476	1	0.0284	1	0.706	1	0.054	1	0.759	unannotated		1
OG0013477	1	1.85e-12	1	1	1	1	1	1	PF00482	Type II secretion system (T2SS), protein F	0.875
OG0013478	1	1.85e-12	1	1	1	1	1	1	PF06150	ChaB	1
OG0013479	1	0.0284	1	0.706	1	0.622	1	0.208	PF00107	Zinc-binding dehydrogenase	0.125
OG0013480	1	0.0284	1	1	4.16e-08	1	1	1	PF07833	Copper amine oxidase N-terminal domain	0.75
OG0013481	1	0.00196	1	1	8.48e-05	1	1	0.947	PF13761	Domain of unknown function (DUF4166)	1
OG0013482	1	4.19e-10	1	1	1	1	0.853	1	PF01627	Hpt domain	0.375
OG0013483	1	0.00196	1	1	1	1	0.534	0.467	PF00903	Glyoxalase/Bleomycin resistance protein/Dioxygenase superfamily	0.875
OG0013484	1	8.51e-05	1	1	8.48e-05	1	1	1	PF11127	Protein of unknown function (DUF2892)	1
OG0013485	1	4.18e-08	1	1	0.0284	1	1	1	unannotated		1
OG0013486	1	4.18e-08	1	1	0.0284	1	1	1	unannotated		1
OG0013487	1	8.51e-05	1	1	1	1	1	0.208	PF02602	Uroporphyrinogen-III synthase HemD	1
OG0013488	1	8.51e-05	1	1	0.242	1	0.534	0.947	PF02782	FGGY family of carbohydrate kinases, C-terminal domain	1
OG0013489	1	4.18e-08	1	1	0.0284	1	1	1	PF10673	Protein of unknown function (DUF2487)	1
OG0013490	1	4.19e-10	1	1	0.242	1	1	1	unannotated		1
OG0013491	1	1.85e-12	1	1	1	1	1	1	unannotated		1
OG0013492	1	1.85e-12	1	1	1	1	1	1	PF13028	Protein of unknown function (DUF3889)	1
OG0013493	1	0.0284	1	1	1	1	1	0.0129	PF01833	IPT/TIG domain	1.75
OG0013494	1	0.0284	1	0.706	1	0.622	0.853	0.467	PF01757	Acyltransferase family	1
OG0013495	0.667	0.243	1	1	1	1	1	0.0129	unannotated		1
OG0013496	1	1.85e-12	1	1	1	1	1	1	PF09388	Spo0E like sporulation regulatory protein	1
OG0013497	1	0.243	1	0.0918	1	0.622	1	0.467	unannotated		1
OG0013498	1	0.243	1	0.0175	1	0.054	1	1	unannotated		1
OG0013499	1	0.00196	1	0.317	1	1	1	0.467	PF00440	Bacterial regulatory proteins, tetR family	0.875
OG0013500	0.667	0.0284	1	1	1	1	1	0.064	PF11528	Protein of unknown function (DUF3224)	1
OG0013501	1	0.00196	1	1	1	1	0.0137	1	PF04893	Yip1 domain	0.75
OG0013502	1	1.85e-12	1	1	1	1	1	1	PF02441	Flavoprotein	1
OG0013503	1	0.0284	1	1	1	0.054	0.853	0.759	unannotated		1
OG0013504	1	8.51e-05	0.194	1	1	1	0.534	0.947	PF12679	ABC-2 family transporter protein	1
OG0013505	1	2.38e-06	1	0.706	1	0.622	1	0.947	PF00440	Bacterial regulatory proteins, tetR family	0.75
OG0013506	1	4.19e-10	1	1	0.242	1	1	1	PF07485	Domain of Unknown Function (DUF1259)	1
OG0013507	1	8.51e-05	1	1	1	1	1	0.208	PF02656	Domain of unknown function (DUF202)	0.875
OG0013508	1	4.18e-08	1	1	0.242	1	1	0.947	PF02650	WhiA C-terminal HTH domain	1
OG0013509	1	0.243	1	1	1	0.000816	1	0.759	PF00903	Glyoxalase/Bleomycin resistance protein/Dioxygenase superfamily	0.875
OG0013510	1	0.00196	1	1	2.37e-06	1	1	1	PF01751	Toprim domain	0.25
OG0013511	1	0.00196	1	1	2.37e-06	1	1	1	PF07875	Coat F domain	1
OG0013512	1	0.00196	1	1	2.37e-06	1	1	1	PF02618	YceG-like family	0.625
OG0013513	1	2.38e-06	1	1	0.00195	1	1	1	unannotated		1
OG0013514	1	8.51e-05	1	1	8.48e-05	1	1	1	PF05949	Bacterial protein of unknown function (DUF881)	1
OG0013515	1	0.0284	0.00096	1	0.242	1	0.853	0.947	PF06947	Protein of unknown function (DUF1290)	1
OG0013516	1	8.51e-05	1	1	8.48e-05	1	1	1	PF06612	Protein of unknown function (DUF1146)	1
OG0013517	1	0.00196	1	1	2.37e-06	1	1	1	PF11877	Protein of unknown function (DUF3397)	1
OG0013518	1	8.51e-05	1	1	0.0284	1	0.534	1	PF05636	HIGH Nucleotidyl Transferase	1
OG0013519	1	2.38e-06	1	1	0.00195	1	1	1	PF12438	Protein of unknown function (DUF3679)	1
OG0013520	1	8.51e-05	1	1	8.48e-05	1	1	1	unannotated		1
OG0013521	1	8.51e-05	1	1	8.48e-05	1	1	1	PF01476	LysM domain	0.875
OG0013522	1	4.19e-10	1	1	0.242	1	1	1	PF14165	YtzH-like protein	1
OG0013523	1	1.85e-12	1	1	1	1	1	1	PF14148	YhdB-like protein	1
OG0013524	1	4.18e-08	1	1	0.0284	1	1	1	unannotated		1
OG0013525	1	1.85e-12	1	1	1	1	1	1	PF11868	Protein of unknown function (DUF3388)	1
OG0013526	1	2.38e-06	1	1	0.00195	1	1	1	PF17326	Family of unknown function (DUF5365)	1
OG0013527	1	4.18e-08	1	1	0.0284	1	1	1	unannotated		1
OG0013528	1	0.0284	1	1	0.242	1	0.232	0.759	unannotated		1
OG0013529	0.275	0.0284	1	0.706	1	0.622	1	0.759	unannotated		1
OG0013530	1	4.18e-08	1	1	0.0284	1	1	1	PF06935	Protein of unknown function (DUF1284)	1
OG0013531	0.667	0.0284	1	1	0.0284	1	0.232	1	PF01812	5-formyltetrahydrofolate cyclo-ligase family	0.875
OG0013532	1	2.38e-06	1	1	0.00195	1	1	1	unannotated		1
OG0013533	1	2.38e-06	1	1	0.242	1	0.534	1	PF04297	Putative helix-turn-helix protein, YlxM / p13 like	1
OG0013534	1	8.51e-05	1	1	8.48e-05	1	1	1	PF09578	Spore cortex protein YabQ (Spore_YabQ)	1
OG0013535	1	8.51e-05	1	1	8.48e-05	1	1	1	PF07873	YabP family	1
OG0013536	1	1.85e-12	1	1	1	1	1	1	PF08327	Activator of Hsp90 ATPase homolog 1-like protein	1
OG0013537	1	8.51e-05	1	0.317	1	1	1	0.759	PF06276	Ferric iron reductase FhuF-like transporter	1
OG0013538	1	0.243	1	1	1	1	1	0.00152	PF01674	Lipase (class 2)	0.625
OG0013539	1	2.38e-06	1	1	0.00195	1	1	1	PF06338	ComK protein	1
OG0013540	1	0.00196	1	1	2.37e-06	1	1	1	PF01476	LysM domain	1.125
OG0013541	1	2.38e-06	1	1	0.00195	1	1	1	unannotated		1
OG0013542	1	2.38e-06	1	1	0.00195	1	1	1	PF07537	CamS sex pheromone cAM373 precursor	0.75
OG0013543	1	1.85e-12	1	1	1	1	1	1	PF13782	Stage V sporulation protein AB	1
OG0013544	1	4.19e-10	1	1	0.242	1	1	1	PF00350	Dynamin family	0.5
OG0013545	1	4.18e-08	1	1	0.0284	1	1	1	PF11155	Domain of unknown function (DUF2935)	1.625
OG0013546	1	8.51e-05	1	1	8.48e-05	1	1	1	PF11023	Zinc-ribbon containing domain	1
OG0013547	1	0.00196	1	1	2.37e-06	1	1	1	PF03744	6-carboxyhexanoate--CoA ligase	1
OG0013548	1	0.0284	1	1	1	0.054	0.232	1	unannotated		1
OG0013549	0.275	0.0284	1	0.706	1	1	0.853	0.759	unannotated		1
OG0013550	1	2.38e-06	1	1	0.0284	1	0.853	1	PF00486	Transcriptional regulatory protein, C terminal	0.5
OG0013551	1	0.243	1	0.706	1	0.231	0.232	0.947	PF13091	PLD-like domain	0.375
OG0013552	1	0.0284	1	1	1	0.622	0.534	0.467	PF00860	Permease family	0.25
OG0013553	0.667	0.243	1	1	1	0.054	0.853	0.759	unannotated		1
OG0013554	1	0.00196	1	1	1	1	0.853	0.208	unannotated		1
OG0013555	1	0.243	1	0.706	0.242	0.000816	1	1	unannotated		1
OG0013556	1	0.00196	1	1	8.48e-05	1	1	0.947	PF03176	MMPL family	1.5
OG0013557	1	0.243	1	0.317	1	1	1	0.064	PF14371	Domain of unknown function (DUF4412)	0.25
OG0013558	0.667	0.0284	1	0.706	0.242	0.231	1	0.947	unannotated		1
OG0013559	0.667	0.00196	1	1	0.242	1	0.534	0.947	PF01636	Phosphotransferase enzyme family	1
OG0013560	1	0.243	1	1	1	1	0.853	0.0129	PF00246	Zinc carboxypeptidase	0.875
OG0013561	1	1.85e-12	1	1	1	1	1	1	PF02687	FtsX-like permease family	0.625
OG0013562	1	0.00196	1	1	2.37e-06	1	1	1	PF06081	Aromatic acid exporter family member 1	0.875
OG0013563	1	0.243	1	0.706	1	0.231	1	0.208	unannotated		1
OG0013564	0.667	0.00196	1	1	1	1	1	0.208	PF06196	Protein of unknown function (DUF997)	1
OG0013565	1	4.18e-08	1	1	0.242	1	0.853	1	PF10026	Predicted Zn-dependent protease (DUF2268)	1
OG0013566	1	4.18e-08	1	1	0.0284	1	1	1	PF10864	Protein of unknown function (DUF2663)	1
OG0013567	1	8.51e-05	1	1	0.0284	1	0.853	0.947	PF04445	Putative SAM-dependent methyltransferase	1
OG0013568	1	0.00196	1	1	2.37e-06	1	1	1	unannotated		1
OG0013569	1	8.51e-05	1	1	8.48e-05	1	1	1	unannotated		1
OG0013570	0.667	4.18e-08	1	1	1	1	0.853	1	PF03413	Peptidase propeptide and YPEB domain	1.75
OG0013571	0.275	0.00196	1	1	1	1	0.853	0.759	PF07883	Cupin domain	1.25
OG0013572	1	0.0284	1	0.706	1	1	1	0.064	PF01757	Acyltransferase family	1
OG0013573	1	0.243	1	0.706	1	0.054	0.853	0.759	PF13238	AAA domain	0.75
OG0013574	0.275	0.243	1	0.706	1	0.622	0.853	0.759	PF02293	AmiS/UreI family transporter	1
OG0013575	1	0.0284	1	1	1	1	1	0.0129	unannotated		1
OG0013576	1	8.51e-05	1	0.706	1	0.231	1	0.947	unannotated		1
OG0013577	1	0.0284	1	0.706	1	0.622	0.534	0.759	unannotated		1
OG0013578	1	0.0284	1	1	4.16e-08	1	1	1	unannotated		1
OG0013579	1	0.243	1	1	4.17e-10	1	1	1	unannotated		1
OG0013580	0.667	0.243	1	1	0.00195	0.622	0.534	1	PF00462	Glutaredoxin	0.25
OG0013581	1	0.243	1	1	1	1	1	0.00152	PF01814	Hemerythrin HHE cation binding domain	0.875
OG0013582	1	0.243	1	1	2.37e-06	1	1	0.759	PF10099	Anti-sigma-K factor rskA	0.875
OG0013583	1	2.38e-06	1	1	0.00195	1	1	1	unannotated		1
OG0013584	1	0.00196	1	1	8.48e-05	1	0.853	1	PF13331	Domain of unknown function (DUF4093)	1
OG0013585	1	0.0284	0.194	1	0.0284	1	1	0.467	PF07676	WD40-like Beta Propeller Repeat	0.25
OG0013586	1	8.51e-05	1	1	8.48e-05	1	1	1	PF14158	YndJ-like protein	0.375
OG0013587	1	0.0284	1	1	0.00195	1	1	0.467	unannotated		1
OG0013588	1	1.85e-12	1	1	1	1	1	1	PF11239	Protein of unknown function (DUF3040)	1
OG0013589	0.275	0.243	1	1	0.0284	1	0.534	0.947	PF13250	Domain of unknown function (DUF4041)	0.5
OG0013590	1	0.0284	1	1	4.16e-08	1	1	1	unannotated		1
OG0013591	1	0.0284	1	1	1	1	0.534	0.208	PF09476	Pilus biogenesis CpaD protein (pilus_cpaD)	1
OG0013592	1	0.00196	0.194	1	1	1	0.534	0.759	PF02517	CAAX protease self-immunity	1
OG0013593	1	0.243	1	0.706	1	1	0.853	0.064	PF05573	NosL	1
OG0013594	0.667	0.243	1	1	1	0.231	1	0.208	PF02411	MerT mercuric transport protein	1
OG0013595	1	0.243	1	0.317	1	1	0.853	0.208	unannotated		1
OG0013596	0.275	0.243	1	0.706	1	0.622	0.853	0.759	unannotated		1
OG0013597	1	0.243	1	1	1	1	0.853	0.0129	PF00892	EamA-like transporter family	0.875
OG0013598	1	0.243	1	1	1	1	0.0137	0.759	PF00672	HAMP domain	0.875
OG0013599	1	0.243	1	1	1	0.00821	1	0.467	unannotated		1
OG0013600	1	0.243	1	0.706	1	0.231	0.853	0.467	unannotated		1
OG0013601	0.667	0.0284	1	1	0.00195	1	0.853	0.947	PF01568	Molydopterin dinucleotide binding domain	1
OG0013602	1	0.00196	1	1	2.37e-06	1	1	1	unannotated		1
OG0013603	0.667	0.00196	1	1	1	1	0.853	0.467	PF09968	Uncharacterized protein domain (DUF2202)	0.25
OG0013604	1	0.243	1	1	1	1	0.232	0.208	PF01261	Xylose isomerase-like TIM barrel	0.375
OG0013605	0.275	0.243	1	1	1	1	0.232	0.759	unannotated		1
OG0013606	1	0.243	1	1	1	1	0.00174	0.947	unannotated		1
OG0013607	1	0.00196	1	1	2.37e-06	1	1	1	PF07997	Protein of unknown function (DUF1694)	1
OG0013608	1	0.0284	0.194	1	1	1	1	0.064	PF02706	Chain length determinant protein	0.375
OG0013609	0.667	0.243	1	0.706	0.242	1	1	0.208	PF04851	Type III restriction enzyme, res subunit	0.5
OG0013610	1	0.243	1	1	4.17e-10	1	1	1	unannotated		1
OG0013611	1	0.243	1	0.317	1	0.00821	1	0.947	PF07690	Major Facilitator Superfamily	0.625
OG0013612	1	0.0284	1	1	0.0284	1	1	0.208	unannotated		1
OG0013613	1	0.243	1	1	1	1	1	0.00152	PF05163	DinB family	0.5
OG0013614	1	0.243	1	0.706	1	0.622	0.534	0.467	unannotated		1
OG0013615	0.667	0.243	1	1	8.48e-05	1	0.853	0.947	PF00300	Histidine phosphatase superfamily (branch 1)	0.125
OG0013616	1	0.243	1	0.706	1	0.622	0.853	0.208	PF13570	PQQ-like domain	0.25
OG0013617	1	0.00196	1	1	0.0284	1	1	0.467	PF13472	GDSL-like Lipase/Acylhydrolase family	1
OG0013618	1	0.243	1	0.0918	0.0284	0.231	1	1	PF08787	Alginate lyase	0.5
OG0013619	1	0.243	1	0.317	1	1	0.853	0.208	PF13477	Glycosyl transferase 4-like	0.125
OG0013620	1	0.243	1	1	1	5.13e-05	0.853	1	unannotated		1
OG0013621	0.667	0.243	1	0.706	1	1	1	0.064	unannotated		1
OG0013622	0.667	1	0.194	1	1	1	0.0689	0.759	PF00781	Diacylglycerol kinase catalytic domain	1
OG0013623	1	1	0.194	1	1	1	0.534	0.064	unannotated		1
OG0013624	1	1	0.00096	1	1	1	0.853	0.208	unannotated		1
OG0013625	0.275	1	0.194	1	1	1	0.0689	0.947	PF13490	Putative zinc-finger	0.75
OG0013626	1	1	0.194	1	1	0.622	0.0689	0.759	PF08241	Methyltransferase domain	0.125
OG0013627	0.667	1	0.0179	1	1	1	0.232	0.759	PF00432	Prenyltransferase and squalene oxidase repeat	0.875
OG0013628	0.667	1	0.0179	1	1	1	0.232	0.759	PF12730	ABC-2 family transporter protein	0.375
OG0013629	0.667	1	0.0179	1	1	1	0.232	0.759	PF12679	ABC-2 family transporter protein	0.375
OG0013630	0.275	1	0.0179	1	1	1	0.232	0.947	PF03264	NapC/NirT cytochrome c family, N-terminal region	0.875
OG0013631	1	1	0.194	0.706	1	1	0.0689	0.759	PF13480	Acetyltransferase (GNAT) domain	0.75
OG0013632	1	1	0.0179	1	1	1	0.232	0.467	PF00890	FAD binding domain	0.875
OG0013633	0.667	1	0.00096	1	1	1	0.853	0.467	PF00089	Trypsin	0.75
OG0013634	1	1	0.00096	1	1	1	0.0689	0.947	PF13231	Dolichyl-phosphate-mannose-protein mannosyltransferase	0.875
OG0013635	0.667	1	0.194	1	1	1	0.0689	0.759	PF00963	Cohesin domain	0.25
OG0013636	1	1	0.00096	1	1	1	0.534	0.467	PF14378	PAP2 superfamily	1
OG0013637	1	1	0.194	1	1	1	0.232	0.208	PF01679	Proteolipid membrane potential modulator	0.75
OG0013638	1	1	0.194	0.706	1	0.622	0.853	0.208	unannotated		1
OG0013639	1	1	0.194	1	1	1	1	0.00152	unannotated		1
OG0013640	0.275	1	0.194	1	1	1	0.534	0.467	PF07244	Surface antigen variable number repeat	0.625
OG0013641	0.667	1	0.0179	1	1	1	0.0689	0.947	PF07238	PilZ domain	0.125
OG0013642	0.275	1	0.0179	1	0.242	1	1	0.467	PF14296	O-antigen polysaccharide polymerase Wzy	0.25
OG0013643	1	1	0.194	1	1	1	0.534	0.064	PF13173	AAA domain	0.875
OG0013644	1	1	0.194	1	1	1	0.0137	0.759	unannotated		1
OG0013645	0.667	1	0.194	1	1	1	0.0689	0.759	unannotated		1
OG0013646	1	1	0.00096	1	1	1	0.534	0.467	PF03692	Putative zinc- or iron-chelating domain	0.625
OG0013647	0.667	1	0.194	1	1	1	0.0137	0.947	PF10915	Protein of unknown function (DUF2709)	1
OG0013648	0.667	1	0.0179	1	1	1	0.232	0.759	PF09613	Bacterial type III secretion protein (HrpB1_HrpK)	0.125
OG0013649	1	1	0.0179	1	1	1	0.534	0.208	PF03641	Possible lysine decarboxylase	0.625
OG0013650	1	1	0.194	1	1	1	0.0137	0.759	unannotated		1
OG0013651	1	1	0.194	1	1	1	0.0137	0.759	PF07661	MORN repeat variant	2.5
OG0013652	0.275	1	0.00096	1	1	1	0.534	0.947	PF04390	Lipopolysaccharide-assembly	0.125
OG0013653	1	1	0.194	0.706	1	0.231	0.853	0.467	unannotated		1
OG0013654	1	1	0.0179	1	1	1	0.853	0.064	unannotated		1
OG0013655	1	1	0.194	0.0918	1	1	0.232	0.947	unannotated		1
OG0013656	1	1	0.194	1	0.242	1	0.00174	1	PF00293	NUDIX domain	1
OG0013657	1	1	0.0179	1	1	1	0.853	0.064	unannotated		1
OG0013658	0.667	1	0.194	1	1	1	1	0.0129	PF07396	Phosphate-selective porin O and P	0.875
OG0013659	0.0124	1	0.194	1	1	1	1	0.467	unannotated		1
OG0013660	1	1	0.194	1	1	1	0.0689	0.467	PF09359	VTC domain	0.875
OG0013661	1	1	0.194	1	1	1	0.534	0.064	PF10677	Protein of unknown function (DUF2490)	1
OG0013662	1	1	0.194	1	1	1	0.853	0.0129	unannotated		1
OG0013663	0.667	1	0.194	1	1	1	0.00174	1	PF13181	Tetratricopeptide repeat	0.125
OG0013664	0.667	1	0.00096	1	1	1	0.0689	1	PF13801	Heavy-metal resistance	0.25
OG0013665	1	1	0.00096	1	1	1	1	0.064	PF07642	Putative beta-barrel porin-2, OmpL-like. bbp2	1
OG0013666	1	1	0.194	1	1	1	0.0689	0.467	PF07027	Protein of unknown function (DUF1318)	1
OG0013667	1	1	0.194	1	0.242	0.622	0.534	0.467	PF05721	Phytanoyl-CoA dioxygenase (PhyH)	0.125
OG0013668	0.0722	1	0.194	1	1	1	0.853	0.467	PF14559	Tetratricopeptide repeat	0.25
OG0013669	1	1	0.00096	1	1	1	1	0.064	unannotated		1
OG0013670	1	1	0.0179	1	1	1	0.534	0.208	unannotated		1
OG0013671	1	1	3.25e-05	1	1	1	0.232	0.947	PF04610	TrbL/VirB6 plasmid conjugal transfer protein	1
OG0013672	1	1	3.25e-05	1	1	1	0.232	0.947	unannotated		1
OG0013673	1	1	0.00096	1	1	1	0.232	0.759	PF05101	Type IV secretory pathway, VirB3-like protein	1
OG0013674	1	1	0.194	0.706	1	1	0.534	0.208	PF12170	DNA polymerase III tau subunit V interacting with alpha	1
OG0013675	1	1	0.0179	1	1	0.622	0.853	0.208	unannotated		1
OG0013676	1	1	0.0179	1	1	1	0.853	0.064	unannotated		1
OG0013677	1	1	0.194	0.0175	1	0.231	0.853	1	unannotated		1
OG0013678	0.667	1	0.194	1	1	1	1	0.0129	PF01244	Membrane dipeptidase (Peptidase family M19)	0.625
OG0013679	1	1	0.194	1	1	1	0.0689	0.467	PF12706	Beta-lactamase superfamily domain	0.875
OG0013680	1	1	0.0179	0.706	1	0.622	0.534	0.759	unannotated		1
OG0013681	1	1	0.194	1	1	1	0.232	0.208	PF08780	Nucleotidyltransferase substrate binding protein like	0.375
OG0013682	1	1	0.194	0.317	1	0.054	1	0.759	PF05014	Nucleoside 2-deoxyribosyltransferase	1
OG0013683	1	1	0.194	1	1	0.622	1	0.0129	PF09867	Uncharacterized protein conserved in bacteria (DUF2094)	1
OG0013684	1	1	0.194	0.706	1	1	0.853	0.064	PF06804	NlpB/DapX lipoprotein	1
OG0013685	1	1	3.25e-05	1	1	1	0.853	0.467	unannotated		1
OG0013686	1	1	0.194	0.706	1	0.622	0.853	0.208	unannotated		1
OG0013687	1	1	0.194	1	1	1	0.0689	0.467	unannotated		1
OG0013688	0.667	1	0.194	1	1	1	0.0137	0.947	PF01966	HD domain	0.875
OG0013689	1	1	0.194	0.317	1	0.231	0.534	0.947	PF00534	Glycosyl transferases group 1	0.5
OG0013690	1	1	0.194	0.706	1	1	1	0.0129	unannotated		1
OG0013691	0.667	1	0.194	1	1	1	0.534	0.208	PF17338	Gene 88 protein	1
OG0013692	1	1	0.194	1	1	1	0.0689	0.467	unannotated		1
OG0013693	1	1	0.194	0.706	1	1	0.853	0.064	PF03425	Carbohydrate binding domain (family 11)	0.125
OG0013694	1	1	0.194	1	1	1	0.232	0.208	unannotated		1
OG0013695	1	1	0.194	1	1	1	0.0137	0.759	unannotated		1
OG0013696	1	1	0.194	1	1	1	0.00174	0.947	PF13472	GDSL-like Lipase/Acylhydrolase family	0.125
OG0013697	0.667	1	0.194	1	1	1	1	0.0129	PF07963	Prokaryotic N-terminal methylation motif	0.25
OG0013698	1	1	0.194	0.706	1	1	1	0.0129	PF00440	Bacterial regulatory proteins, tetR family	0.125
OG0013699	1	1	0.194	0.706	0.0284	1	0.853	0.467	PF13671	AAA domain	1
OG0013700	1	1	0.194	1	1	1	0.853	0.0129	PF06821	Serine hydrolase	0.375
OG0013701	1	1	0.194	1	1	1	0.534	0.064	PF14076	Domain of unknown function (DUF4258)	0.25
OG0013702	0.667	1	0.194	1	1	0.622	0.0137	1	PF01636	Phosphotransferase enzyme family	0.875
OG0013703	1	1	0.194	1	1	1	0.853	0.0129	PF01636	Phosphotransferase enzyme family	0.875
OG0013704	0.0722	1	0.194	1	1	1	0.534	0.759	PF02412	Thrombospondin type 3 repeat	0.25
OG0013705	0.667	1	0.194	1	1	1	0.853	0.064	unannotated		1
OG0013706	0.667	1	0.194	0.706	0.242	0.231	0.853	0.947	unannotated		1
OG0013707	0.667	1	0.194	1	1	1	0.853	0.064	PF13692	Glycosyl transferases group 1	0.375
OG0013708	0.667	1	0.194	1	1	1	0.0137	0.947	unannotated		1
OG0013709	0.275	1	0.0179	1	1	1	0.232	0.947	PF13435	Cytochrome c554 and c-prime	0.125
OG0013710	0.667	1	0.194	1	1	1	0.534	0.208	PF12616	Protein of unknown function (DUF3775)	1
OG0013711	0.0124	1	0.0179	1	1	1	0.534	1	PF13231	Dolichyl-phosphate-mannose-protein mannosyltransferase	0.75
OG0013712	1	1	1	0.000175	0.242	0.622	1	1	PF04932	O-Antigen ligase	0.625
OG0013713	1	1	1	0.0918	0.242	0.00821	1	1	unannotated		1
OG0013714	1	1	1	0.000175	1	0.231	1	1	unannotated		1
OG0013715	1	1	1	0.706	1	1.86e-06	1	1	unannotated		1
OG0013716	1	1	1	0.0175	1	0.054	0.853	1	unannotated		1
OG0013717	1	1	1	0.0022	1	0.054	1	1	PF00353	Haemolysin-type calcium-binding repeat (2 copies)	0.75
OG0013718	1	1	1	0.0918	0.242	0.622	0.534	0.947	unannotated		1
OG0013719	1	1	1	0.317	1	5.13e-05	1	1	unannotated		1
OG0013720	1	1	1	0.0918	1	0.000816	1	1	PF05433	Glycine zipper 2TM domain	0.25
OG0013721	1	1	1	0.0918	1	0.622	1	0.208	unannotated		1
OG0013722	0.667	1	1	0.317	1	1	0.853	0.208	unannotated		1
OG0013723	0.667	1	1	0.0175	0.242	0.231	1	1	unannotated		1
OG0013724	0.667	1	1	0.0918	0.0284	0.622	0.853	1	PF06776	Invasion associated locus B (IalB) protein	1
OG0013725	1	1	1	0.317	1	0.622	0.534	0.467	unannotated		1
OG0013726	1	1	1	0.0022	1	0.054	1	1	unannotated		1
OG0013727	0.667	1	1	0.317	1	0.00821	0.853	1	unannotated		1
OG0013728	1	1	1	0.317	1	1	1	0.0129	unannotated		1
OG0013729	1	1	1	8.05e-06	1	0.622	1	1	unannotated		1
OG0013730	1	1	1	1.63e-07	1	1	1	1	unannotated		1
OG0013731	1	1	1	0.000175	0.0284	1	1	1	unannotated		1
OG0013732	0.667	1	1	0.000175	1	0.622	1	1	PF08548	Peptidase M10 serralysin C terminal	0.625
OG0013733	1	1	1	0.000175	1	0.231	1	1	unannotated		1
OG0013734	1	1	1	8.05e-06	1	0.622	1	1	unannotated		1
OG0013735	1	1	1	0.0918	1	1	0.853	0.208	unannotated		1
OG0013736	1	1	1	8.05e-06	1	0.622	1	1	unannotated		1
OG0013737	1	1	1	0.000175	1	0.231	1	1	unannotated		1
OG0013738	1	1	1	0.0022	1	0.054	1	1	PF13426	PAS domain	0.5
OG0013739	1	1	1	0.0175	1	0.622	0.853	0.759	PF11697	Protein of unknown function (DUF3293)	0.875
OG0013740	1	1	1	0.000175	1	0.622	0.853	1	unannotated		1
OG0013741	1	1	1	0.317	0.0284	1	1	0.208	unannotated		1
OG0013742	1	1	1	0.0918	0.242	0.00821	1	1	unannotated		1
OG0013743	1	1	1	0.317	1	0.000816	1	0.947	PF05704	Capsular polysaccharide synthesis protein	0.5
OG0013744	1	1	1	0.706	1	1.86e-06	1	1	unannotated		1
OG0013745	1	1	1	0.317	1	1	0.853	0.064	PF05875	Ceramidase	0.875
OG0013746	1	1	1	0.000175	1	0.231	1	1	unannotated		1
OG0013747	1	1	1	0.317	1	5.13e-05	1	1	unannotated		1
OG0013748	1	1	1	0.0022	0.242	0.231	1	1	unannotated		1
OG0013749	1	1	1	0.0022	0.242	0.231	1	1	unannotated		1
OG0013750	1	1	1	8.05e-06	0.242	1	1	1	unannotated		1
OG0013751	1	1	1	1.63e-07	1	1	1	1	PF13750	Bacterial Ig-like domain (group 3)	0.375
OG0013752	1	1	1	0.0918	0.242	0.00821	1	1	PF03992	Antibiotic biosynthesis monooxygenase	0.375
OG0013753	0.667	1	1	0.0918	1	0.054	0.853	1	PF02254	TrkA-N domain	1
OG0013754	0.667	1	1	0.0918	1	1	1	0.208	PF13778	Domain of unknown function (DUF4174)	0.875
OG0013755	1	1	1	0.0175	1	0.00821	1	1	PF13717	zinc-ribbon domain	0.5
OG0013756	1	1	1	0.0918	1	0.000816	1	1	unannotated		1
OG0013757	1	1	1	0.706	8.48e-05	0.054	1	1	unannotated		1
OG0013758	1	1	1	0.317	0.0284	0.00821	1	1	PF00158	Sigma-54 interaction domain	0.25
OG0013759	1	1	1	0.706	1	1.86e-06	1	1	unannotated		1
OG0013760	0.667	1	1	0.0918	0.242	0.231	1	0.947	PF01722	BolA-like protein	1
OG0013761	1	1	1	0.706	1	0.054	1	0.208	unannotated		1
OG0013762	0.275	1	1	0.706	1	1	0.534	0.467	unannotated		1
OG0013763	1	1	1	0.0022	1	0.054	1	1	unannotated		1
OG0013764	1	1	1	0.0175	1	0.00821	1	1	unannotated		1
OG0013765	1	1	1	0.0175	1	0.00821	1	1	PF01471	Putative peptidoglycan binding domain	0.125
OG0013766	1	1	1	0.0175	1	0.231	0.534	1	PF00027	Cyclic nucleotide-binding domain	0.125
OG0013767	1	1	1	0.0918	1	0.000816	1	1	unannotated		1
OG0013768	1	1	1	0.0918	1	0.000816	1	1	unannotated		1
OG0013769	1	1	1	0.0175	1	0.00821	1	1	unannotated		1
OG0013770	1	1	1	0.000175	0.242	0.622	1	1	unannotated		1
OG0013771	0.667	1	1	0.0918	1	0.00821	1	1	unannotated		1
OG0013772	0.667	1	1	0.706	1	0.622	0.534	0.467	PF06707	Protein of unknown function (DUF1194)	1
OG0013773	0.275	1	1	0.317	1	0.00821	1	1	unannotated		1
OG0013774	1	1	1	8.05e-06	1	0.622	1	1	PF03959	Serine hydrolase (FSH1)	0.125
OG0013775	1	1	1	8.05e-06	1	0.622	1	1	unannotated		1
OG0013776	1	1	1	8.05e-06	1	0.622	1	1	unannotated		1
OG0013777	1	1	1	8.05e-06	1	0.622	1	1	PF12836	Helix-hairpin-helix motif	0.875
OG0013778	1	1	1	8.05e-06	1	0.622	1	1	unannotated		1
OG0013779	1	1	1	8.05e-06	1	0.622	1	1	unannotated		1
OG0013780	1	1	1	8.05e-06	1	0.622	1	1	unannotated		1
OG0013781	1	1	1	0.0022	0.00195	1	1	1	unannotated		1
OG0013782	1	1	1	0.0175	0.242	0.054	1	1	PF14099	Polysaccharide lyase	0.875
OG0013783	1	1	1	8.05e-06	1	0.622	1	1	unannotated		1
OG0013784	1	1	1	0.0918	1	0.231	0.853	0.759	unannotated		1
OG0013785	1	1	1	8.05e-06	1	0.622	1	1	PF05426	Alginate lyase	0.625
OG0013786	1	1	1	0.317	1	5.13e-05	1	1	unannotated		1
OG0013787	1	1	1	0.0175	0.0284	0.231	1	1	unannotated		1
OG0013788	1	1	1	0.317	1	0.00821	0.534	1	PF04290	Tripartite ATP-independent periplasmic transporters, DctQ component	0.875
OG0013789	1	1	1	0.317	1	5.13e-05	1	1	PF07835	Bacterial aa3 type cytochrome c oxidase subunit IV	1
OG0013790	1	1	1	0.000175	0.242	1	1	0.947	unannotated		1
OG0013791	1	1	1	0.0022	0.242	0.231	1	1	unannotated		1
OG0013792	1	1	1	8.05e-06	1	0.622	1	1	unannotated		1
OG0013793	1	1	1	0.0918	1	0.000816	1	1	unannotated		1
OG0013794	1	1	1	0.0022	1	0.054	1	1	unannotated		1
OG0013795	1	1	1	0.706	1	1	0.0689	0.467	PF13578	Methyltransferase domain	1
OG0013796	1	1	1	0.0918	0.00195	0.231	1	1	PF13763	Domain of unknown function (DUF4167)	1
OG0013797	1	1	1	0.317	1	0.622	0.0689	0.947	PF01596	O-methyltransferase	0.375
OG0013798	1	1	1	0.0022	1	0.054	1	1	PF02120	Flagellar hook-length control protein FliK	0.875
OG0013799	1	1	1	0.706	1	1	0.232	0.208	unannotated		1
OG0013800	1	1	1	0.706	1	0.622	0.00174	1	PF00028	Cadherin domain	0.125
OG0013801	1	1	1	0.317	0.0284	1	1	0.208	PF03929	PepSY-associated TM region	0.125
OG0013802	1	1	1	0.706	1	0.622	0.853	0.064	PF12680	SnoaL-like domain	1
OG0013803	0.667	1	1	0.706	0.0284	0.00821	1	1	PF00059	Lectin C-type domain	0.125
OG0013804	1	1	1	0.0918	1	0.622	1	0.208	PF07661	MORN repeat variant	2.875
OG0013805	1	1	1	1	1.83e-12	1	1	1	unannotated		1
OG0013806	1	1	1	1	1.83e-12	1	1	1	PF06114	IrrE N-terminal-like domain	0.75
OG0013807	1	1	1	1	0.00195	1	1	0.064	PF13476	AAA domain	0.5
OG0013808	1	1	1	1	1.83e-12	1	1	1	unannotated		1
OG0013809	1	1	1	1	1.83e-12	1	1	1	unannotated		1
OG0013810	1	1	1	1	1.83e-12	1	1	1	unannotated		1
OG0013811	1	1	1	1	8.48e-05	0.231	0.853	0.947	PF04519	Polymer-forming cytoskeletal	1
OG0013812	1	1	1	1	1.83e-12	1	1	1	unannotated		1
OG0013813	1	1	1	1	1.83e-12	1	1	1	unannotated		1
OG0013814	1	1	1	1	1.83e-12	1	1	1	unannotated		1
OG0013815	1	1	1	1	1.83e-12	1	1	1	unannotated		1
OG0013816	1	1	1	1	1.83e-12	1	1	1	unannotated		1
OG0013817	1	1	1	0.706	0.242	1	0.853	0.064	unannotated		1
OG0013818	1	1	1	0.706	0.00195	0.054	1	0.947	unannotated		1
OG0013819	1	1	1	1	1.83e-12	1	1	1	unannotated		1
OG0013820	1	1	1	1	4.16e-08	1	0.534	1	unannotated		1
OG0013821	1	1	1	1	0.242	1	0.232	0.208	PF13505	Outer membrane protein beta-barrel domain	0.125
OG0013822	0.667	1	1	0.317	0.242	1	0.853	0.467	PF13673	Acetyltransferase (GNAT) domain	0.5
OG0013823	1	1	1	1	1.83e-12	1	1	1	unannotated		1
OG0013824	0.275	1	1	1	0.242	1	0.232	0.759	unannotated		1
OG0013825	0.275	1	1	1	0.242	1	0.232	0.759	PF13145	PPIC-type PPIASE domain	1.125
OG0013826	1	1	1	0.706	0.0284	0.231	1	0.467	PF10139	Putative bacterial virulence factor	1.375
OG0013827	1	1	1	1	1.83e-12	1	1	1	unannotated		1
OG0013828	0.275	1	1	1	0.242	1	0.534	0.467	PF00583	Acetyltransferase (GNAT) family	0.375
OG0013829	1	1	1	0.706	0.242	5.13e-05	1	1	unannotated		1
OG0013830	1	1	1	0.706	0.242	1	1	0.0129	unannotated		1
OG0013831	1	1	1	0.706	0.242	1	0.853	0.064	unannotated		1
OG0013832	0.667	1	1	1	2.37e-06	1	0.534	1	unannotated		1
OG0013833	1	1	1	1	0.00195	1	0.853	0.208	PF01261	Xylose isomerase-like TIM barrel	0.875
OG0013834	1	1	1	0.706	0.0284	0.000816	1	1	unannotated		1
OG0013835	1	1	1	1	0.242	1	0.232	0.208	PF06917	Periplasmic pectate lyase	1
OG0013836	1	1	1	0.317	0.242	0.622	0.853	0.467	PF02814	UreE urease accessory protein, N-terminal domain	0.875
OG0013837	0.667	1	1	1	0.242	1	0.853	0.064	PF07883	Cupin domain	0.875
OG0013838	0.667	1	1	1	0.242	1	0.534	0.208	PF13490	Putative zinc-finger	0.625
OG0013839	1	1	1	1	2.37e-06	1	1	0.467	PF00578	AhpC/TSA family	0.5
OG0013840	1	1	1	0.706	0.242	0.622	0.853	0.208	PF03829	PTS system glucitol/sorbitol-specific IIA component	1
OG0013841	0.667	1	1	0.706	0.00195	0.622	1	0.759	PF08870	DNA sulphur modification protein DndE	1
OG0013842	1	1	1	0.317	0.0284	1	1	0.208	PF07690	Major Facilitator Superfamily	1
OG0013843	0.667	1	1	1	0.00195	1	0.853	0.467	unannotated		1
OG0013844	1	1	1	0.706	0.242	0.231	1	0.208	PF07520	Virulence factor SrfB	1
OG0013845	0.667	1	1	1	0.242	1	0.232	0.467	PF00583	Acetyltransferase (GNAT) family	1
OG0013846	1	1	1	1	0.242	1	1	0.00152	PF13505	Outer membrane protein beta-barrel domain	1
OG0013847	1	1	1	0.000175	0.242	0.622	1	1	unannotated		1
OG0013848	1	1	1	0.0918	0.0284	0.622	0.534	1	PF13474	SnoaL-like domain	0.625
OG0013849	1	1	1	0.706	0.242	1	0.853	0.064	unannotated		1
OG0013850	0.667	1	1	0.317	0.242	0.231	0.853	0.947	PF13468	Glyoxalase-like domain	0.875
OG0013851	1	1	1	0.0175	0.0284	0.231	1	1	PF05045	Rhamnan synthesis protein F	1
OG0013852	1	1	1	1	0.242	1	0.232	0.208	PF05406	WGR domain	1
OG0013853	1	1	1	0.317	0.242	0.000816	1	1	unannotated		1
OG0013854	0.667	1	1	1	0.242	0.231	0.232	0.947	unannotated		1
OG0013855	1	1	1	0.706	1	1.86e-06	1	1	PF04390	Lipopolysaccharide-assembly	0.125
OG0013856	1	1	1	0.706	1	1.86e-06	1	1	unannotated		1
OG0013857	1	1	1	0.706	1	1.86e-06	1	1	unannotated		1
OG0013858	0.667	1	1	1	1	0.000816	0.534	1	unannotated		1
OG0013859	1	1	1	0.317	1	5.13e-05	1	1	unannotated		1
OG0013860	1	1	1	0.706	1	1.86e-06	1	1	unannotated		1
OG0013861	0.667	1	1	0.317	1	0.231	0.534	0.947	PF13468	Glyoxalase-like domain	0.25
OG0013862	1	1	1	0.0918	1	0.000816	1	1	unannotated		1
OG0013863	1	1	1	0.0918	1	0.231	1	0.467	PF04134	Protein of unknown function, DUF393	1
OG0013864	0.275	1	1	1	1	0.622	0.0689	0.947	unannotated		1
OG0013865	1	1	1	0.0175	1	0.231	0.853	0.947	unannotated		1
OG0013866	1	1	1	1	1	0.00821	1	0.208	PF07883	Cupin domain	0.5
OG0013867	1	1	1	0.0175	1	0.00821	1	1	PF07963	Prokaryotic N-terminal methylation motif	0.125
OG0013868	1	1	1	0.0918	1	0.000816	1	1	unannotated		1
OG0013869	1	1	1	0.0175	1	0.00821	1	1	unannotated		1
OG0013870	1	1	1	0.317	1	0.622	0.232	0.759	unannotated		1
OG0013871	1	1	1	0.317	1	0.00821	0.534	1	unannotated		1
OG0013872	1	1	1	0.706	1	0.231	0.534	0.467	unannotated		1
OG0013873	0.667	1	1	0.317	1	0.00821	1	0.947	unannotated		1
OG0013874	1	1	1	1	1	0.231	0.534	0.208	unannotated		1
OG0013875	1	1	1	0.0918	1	0.000816	1	1	unannotated		1
OG0013876	1	1	1	0.706	1	1.86e-06	1	1	unannotated		1
OG0013877	1	1	1	1	1	0.622	0.853	0.0129	unannotated		1
OG0013878	0.667	1	1	1	1	0.622	0.534	0.208	PF08895	Domain of unknown function (DUF1840)	1
OG0013879	1	1	1	0.706	1	0.622	0.853	0.064	unannotated		1
OG0013880	1	1	1	1	1	0.231	0.0689	0.759	unannotated		1
OG0013881	1	1	1	0.0175	1	0.231	1	0.759	PF08816	Inhibitor of vertebrate lysozyme (Ivy)	1
OG0013882	1	1	1	0.706	1	0.622	0.853	0.064	PF08534	Redoxin	0.5
OG0013883	1	1	1	0.317	1	5.13e-05	1	1	unannotated		1
OG0013884	1	1	1	1	1	0.054	1	0.064	PF00199	Catalase	0.875
OG0013885	1	1	1	0.0175	1	0.00821	1	1	PF13148	Protein of unknown function (DUF3987)	0.75
OG0013886	0.667	1	1	0.317	1	0.231	0.853	0.759	unannotated		1
OG0013887	1	1	1	0.0918	1	0.000816	1	1	unannotated		1
OG0013888	0.667	1	1	0.317	1	0.231	1	0.467	unannotated		1
OG0013889	1	1	1	0.317	1	0.054	0.853	0.759	unannotated		1
OG0013890	1	1	1	0.317	1	5.13e-05	1	1	unannotated		1
OG0013891	1	1	1	0.317	1	5.13e-05	1	1	unannotated		1
OG0013892	1	1	1	1	1	2.95e-08	1	1	unannotated		1
OG0013893	1	1	1	0.0918	1	0.000816	1	1	unannotated		1
OG0013894	1	1	1	0.317	1	5.13e-05	1	1	unannotated		1
OG0013895	1	1	1	0.317	1	5.13e-05	1	1	unannotated		1
OG0013896	1	1	1	0.317	1	5.13e-05	1	1	PF01467	Cytidylyltransferase-like	0.75
OG0013897	1	1	1	0.0918	1	0.622	1	0.208	unannotated		1
OG0013898	1	1	1	0.317	1	0.054	0.534	0.947	PF00486	Transcriptional regulatory protein, C terminal	1
OG0013899	1	1	1	0.317	1	0.054	0.534	0.947	unannotated		1
OG0013900	1	1	1	1	1	0.054	1	0.064	PF05985	Ethanolamine ammonia-lyase light chain (EutC)	1
OG0013901	1	1	1	1	1	0.622	0.232	0.208	unannotated		1
OG0013902	0.667	1	1	0.0918	1	0.231	0.853	0.947	unannotated		1
OG0013903	1	1	1	0.706	1	1.86e-06	1	1	unannotated		1
OG0013904	1	1	1	0.0918	1	0.000816	1	1	unannotated		1
OG0013905	1	1	1	1	1	0.231	0.534	0.208	unannotated		1
OG0013906	1	1	1	1	1	2.95e-08	1	1	unannotated		1
OG0013907	0.667	1	1	1	1	0.00821	1	0.467	unannotated		1
OG0013908	1	1	1	0.0918	1	0.000816	1	1	PF12527	Protein of unknown function (DUF3727)	1
OG0013909	1	1	1	0.706	1	0.054	0.853	0.467	unannotated		1
OG0013910	1	1	1	0.317	1	0.231	0.853	0.467	PF11286	Protein of unknown function (DUF3087)	1
OG0013911	0.667	1	1	1	1	0.231	0.0689	0.947	unannotated		1
OG0013912	1	1	1	0.0918	1	0.000816	1	1	unannotated		1
OG0013913	1	1	1	0.706	1	5.13e-05	1	0.947	unannotated		1
OG0013914	1	1	1	0.706	1	0.622	0.0137	0.947	unannotated		1
OG0013915	1	1	1	0.000175	1	0.622	0.853	1	unannotated		1
OG0013916	1	1	1	0.706	1	0.000816	1	0.759	unannotated		1
OG0013917	0.275	1	1	1	1	0.622	0.853	0.208	PF12708	Pectate lyase superfamily protein	0.375
OG0013918	0.667	1	1	0.706	1	0.622	0.232	0.759	PF05050	Methyltransferase FkbM domain	0.875
OG0013919	1	1	1	0.000175	1	0.231	1	1	unannotated		1
OG0013920	0.275	1	1	0.317	1	0.231	0.534	1	unannotated		1
OG0013921	1	1	1	0.706	1	0.622	0.0689	0.759	PF00685	Sulfotransferase domain	0.125
OG0013922	1	1	1	0.317	1	0.00821	1	0.759	unannotated		1
OG0013923	1	1	1	0.0175	1	0.00821	1	1	PF12095	Protein CHLORORESPIRATORY REDUCTION 7	1
OG0013924	1	1	1	0.0175	1	0.00821	1	1	PF12095	Protein CHLORORESPIRATORY REDUCTION 7	0.125
OG0013925	1	1	1	0.317	1	5.13e-05	1	1	PF00805	Pentapeptide repeats (8 copies)	1
OG0013926	1	1	1	0.317	1	5.13e-05	1	1	unannotated		1
OG0013927	1	1	1	1	1	2.95e-08	1	1	unannotated		1
OG0013928	0.667	1	1	0.706	1	0.054	0.534	0.947	unannotated		1
OG0013929	1	1	1	0.317	1	5.13e-05	1	1	PF14271	Domain of unknown function (DUF4359)	0.875
OG0013930	1	1	1	0.0918	1	0.000816	1	1	PF03364	Polyketide cyclase / dehydrase and lipid transport	1
OG0013931	1	1	1	0.0918	1	0.054	0.853	0.947	PF12773	Double zinc ribbon	1
OG0013932	1	1	1	1	1	0.231	0.534	0.208	PF04230	Polysaccharide pyruvyl transferase	1
OG0013933	1	1	1	1	1	0.054	0.0689	0.947	PF04230	Polysaccharide pyruvyl transferase	0.875
OG0013934	1	1	1	1	1	0.231	1	0.0129	PF02321	Outer membrane efflux protein	1
OG0013935	1	1	1	0.317	1	0.00821	1	0.759	PF11162	Protein of unknown function (DUF2946)	0.25
OG0013936	0.667	1	1	0.317	1	0.231	1	0.467	unannotated		1
OG0013937	0.667	1	1	0.317	1	0.231	1	0.467	unannotated		1
OG0013938	1	1	1	0.000175	1	0.231	1	1	unannotated		1
OG0013939	1	1	1	0.0918	1	0.000816	1	1	PF13599	Pentapeptide repeats (9 copies)	1
OG0013940	1	1	1	0.317	1	0.231	1	0.208	unannotated		1
OG0013941	1	1	1	0.0918	1	0.000816	1	1	unannotated		1
OG0013942	1	1	1	0.0175	1	0.622	0.853	0.759	unannotated		1
OG0013943	1	1	1	1	1	2.95e-08	1	1	unannotated		1
OG0013944	0.667	1	1	1	1	0.622	0.534	0.208	unannotated		1
OG0013945	1	1	1	0.317	1	5.13e-05	1	1	unannotated		1
OG0013946	1	1	1	1	1	0.622	0.232	0.208	PF00534	Glycosyl transferases group 1	0.5
OG0013947	1	1	1	0.706	1	0.622	1	0.0129	PF13689	Domain of unknown function (DUF4154)	1
OG0013948	1	1	1	0.317	1	5.13e-05	1	1	PF12204	Domain of unknown function (DUF3598)	0.125
OG0013949	1	1	1	0.317	1	5.13e-05	1	1	unannotated		1
OG0013950	1	1	1	1	1	0.231	0.0137	0.947	unannotated		1
OG0013951	0.667	1	1	0.706	1	5.13e-05	1	1	unannotated		1
OG0013952	1	1	1	0.317	1	5.13e-05	1	1	unannotated		1
OG0013953	1	1	1	0.0918	1	0.000816	1	1	unannotated		1
OG0013954	1	1	1	0.317	1	0.054	1	0.467	PF13229	Right handed beta helix region	1
OG0013955	1	1	1	0.0918	1	0.622	0.0689	1	unannotated		1
OG0013956	1	1	1	0.706	1	0.054	0.853	0.467	PF06742	Protein of unknown function (DUF1214)	0.875
OG0013957	1	1	1	0.706	1	0.231	1	0.064	PF00210	Ferritin-like domain	1
OG0013958	0.667	1	1	1	1	0.231	0.232	0.759	PF08874	Domain of unknown function (DUF1835)	0.625
OG0013959	1	1	1	1	1	0.231	1	0.0129	unannotated		1
OG0013960	0.667	1	1	0.0918	1	0.054	1	0.947	PF09904	Winged helix-turn helix	1
OG0013961	1	1	1	0.706	1	0.231	1	0.064	unannotated		1
OG0013962	1	1	1	1	1	0.000816	0.853	0.759	PF14436	Bacterial EndoU nuclease	1
OG0013963	1	1	1	0.706	1	0.231	0.232	0.759	unannotated		1
OG0013964	1	1	1	0.317	1	0.00821	1	0.759	unannotated		1
OG0013965	1	1	1	0.0022	1	0.054	1	1	unannotated		1
OG0013966	1	1	1	0.0022	1	0.054	1	1	unannotated		1
OG0013967	1	1	1	0.000175	1	0.231	1	1	unannotated		1
OG0013968	1	1	1	0.000175	1	0.231	1	1	unannotated		1
OG0013969	1	1	1	1	1	0.622	1	0.00152	PF09619	Type III secretion system lipoprotein chaperone (YscW)	1
OG0013970	1	1	1	0.706	1	0.231	0.853	0.208	unannotated		1
OG0013971	1	1	1	0.317	1	0.054	0.232	1	PF03567	Sulfotransferase family	0.5
OG0013972	1	1	1	0.317	1	5.13e-05	1	1	PF13231	Dolichyl-phosphate-mannose-protein mannosyltransferase	1
OG0013973	0.667	1	1	1	1	0.622	0.0689	0.759	PF13649	Methyltransferase domain	0.625
OG0013974	1	1	1	0.0022	1	0.054	1	1	unannotated		1
OG0013975	1	1	1	0.706	1	0.231	0.534	0.467	PF02621	Menaquinone biosynthesis	0.625
OG0013976	1	1	1	0.706	1	0.231	0.853	0.208	unannotated		1
OG0013977	1	1	1	0.0022	1	0.622	0.534	1	unannotated		1
OG0013978	1	1	1	0.317	1	5.13e-05	1	1	PF01909	Nucleotidyltransferase domain	0.375
OG0013979	1	1	1	0.706	1	0.054	1	0.208	PF12779	YXWGXW repeat (2 copies)	2
OG0013980	1	1	1	0.706	1	0.054	1	0.208	unannotated		1
OG0013981	1	1	1	0.317	1	0.00821	1	0.759	PF05433	Glycine zipper 2TM domain	0.5
OG0013982	0.667	1	1	1	1	0.622	0.534	0.208	unannotated		1
OG0013983	0.667	1	1	0.317	1	0.231	0.853	0.759	unannotated		1
OG0013984	0.667	1	1	0.317	1	0.622	0.853	0.467	unannotated		1
OG0013985	1	1	1	1	1	0.622	1	0.00152	PF07769	psiF repeat	2
OG0013986	0.275	1	1	1	1	0.622	0.0689	0.947	PF08309	LVIVD repeat	6.5
OG0013987	0.667	1	1	0.0918	1	0.231	1	0.759	unannotated		1
OG0013988	1	1	1	0.0175	1	0.00821	1	1	unannotated		1
OG0013989	1	1	1	0.706	1	0.622	0.853	0.064	PF06476	Protein of unknown function (DUF1090)	1
OG0013990	1	1	1	0.317	1	0.054	0.853	0.759	PF04280	Tim44-like domain	1
OG0013991	1	1	1	0.0918	1	0.622	1	0.208	PF13519	von Willebrand factor type A domain	0.125
OG0013992	0.275	1	1	0.317	1	0.054	0.853	1	PF02655	ATP-grasp domain	1
OG0013993	0.667	1	1	0.317	1	0.231	0.534	0.947	PF00696	Amino acid kinase family	0.25
OG0013994	1	1	1	0.317	1	0.231	0.534	0.759	PF02441	Flavoprotein	1
OG0013995	1	1	1	0.0175	1	0.231	1	0.759	unannotated		1
OG0013996	1	1	1	0.706	1	0.231	0.534	0.467	unannotated		1
OG0013997	1	1	1	0.000175	1	0.622	0.853	1	unannotated		1
OG0013998	1	1	1	0.706	1	0.231	1	0.064	unannotated		1
OG0013999	1	1	1	0.0022	1	0.054	1	1	PF08041	PetM family of cytochrome b6f complex subunit 7	1
OG0014000	1	1	1	8.05e-06	1	0.622	1	1	unannotated		1
OG0014001	1	1	1	0.317	1	0.231	1	0.208	unannotated		1
OG0014002	1	1	1	0.706	1	0.622	0.853	0.064	PF13181	Tetratricopeptide repeat	1
OG0014003	1	1	1	0.0918	1	0.231	0.853	0.759	unannotated		1
OG0014004	0.667	1	1	1	1	0.054	1	0.208	PF08238	Sel1 repeat	5.625
OG0014005	0.667	1	1	1	1	0.622	0.0689	0.759	unannotated		1
OG0014006	1	1	1	0.317	1	0.231	0.232	0.947	PF03934	Type II secretion system (T2SS), protein K	0.25
OG0014007	1	1	1	1	1	0.622	0.0137	0.759	PF07238	PilZ domain	0.125
OG0014008	1	1	1	0.317	1	0.231	0.853	0.467	unannotated		1
OG0014009	1	1	1	1	1	0.622	0.0689	0.467	unannotated		1
OG0014010	1	1	1	1	1	0.622	0.232	0.208	PF04347	Flagellar biosynthesis protein, FliO	0.875
OG0014011	0.667	1	1	1	1	0.622	0.00174	1	PF12692	S-adenosyl-L-methionine methyltransferase	1
OG0014012	1	1	1	1	1	1	4.22e-06	1	PF07963	Prokaryotic N-terminal methylation motif	0.5
OG0014013	1	1	1	1	1	1	4.22e-06	1	PF05593	RHS Repeat	0.125
OG0014014	1	1	1	1	1	1	0.0689	0.208	PF13192	Thioredoxin domain	0.375
OG0014015	0.0722	1	1	1	1	1	0.0689	0.947	unannotated		1
OG0014016	1	1	1	1	1	1	0.0137	0.467	PF13729	F plasmid transfer operon, TraF, protein	1
OG0014017	0.275	1	1	1	1	1	0.00174	1	unannotated		1
OG0014018	1	1	1	1	1	1	0.534	0.0129	PF05048	Periplasmic copper-binding protein (NosD)	0.5
OG0014019	0.0124	1	1	1	1	1	0.232	0.947	PF07191	zinc-ribbons	0.5
OG0014020	0.0722	1	1	1	1	1	0.0137	1	unannotated		1
OG0014021	0.275	1	1	1	1	1	0.232	0.467	unannotated		1
OG0014022	0.275	1	1	1	1	1	0.00174	1	PF02627	Carboxymuconolactone decarboxylase family	0.375
OG0014023	0.667	1	1	1	1	1	0.0689	0.467	PF07238	PilZ domain	0.75
OG0014024	1	1	1	1	1	1	0.0689	0.208	unannotated		1
OG0014025	0.667	1	1	1	1	1	0.534	0.064	unannotated		1
OG0014026	1	1	1	1	1	1	0.534	0.0129	PF08327	Activator of Hsp90 ATPase homolog 1-like protein	1
OG0014027	0.667	1	1	1	1	1	0.0137	0.759	PF12867	DinB superfamily	0.875
OG0014028	1	1	1	1	1	1	0.000129	0.947	PF14196	L-2-amino-thiazoline-4-carboxylic acid hydrolase	0.875
OG0014029	0.667	1	1	1	1	1	0.000129	1	unannotated		1
OG0014030	1	1	1	1	1	1	0.0137	0.467	PF16011	Carbohydrate-binding family 9	1
OG0014031	1	1	1	0.317	1	0.622	0.853	0.208	PF06899	WzyE protein, O-antigen assembly polymerase	0.75
OG0014032	1	1	1	1	1	1	0.0689	0.208	unannotated		1
OG0014033	0.0722	1	1	1	1	1	0.534	0.467	unannotated		1
OG0014034	1	1	1	1	1	1	0.534	0.0129	PF07073	Modulator of Rho-dependent transcription termination (ROF)	0.375
OG0014035	0.667	1	1	1	1	1	0.534	0.064	PF12279	Protein of unknown function (DUF3619)	0.375
OG0014036	1	1	1	1	1	0.231	0.534	0.208	PF11872	Protein of unknown function (DUF3392)	1
OG0014037	0.275	1	1	1	1	1	0.853	0.064	PF14340	Domain of unknown function (DUF4395)	1
OG0014038	0.667	1	1	1	1	1	0.00174	0.947	PF00691	OmpA family	0.375
OG0014039	0.275	1	1	1	1	0.622	0.534	0.467	PF13226	Domain of unknown function (DUF4034)	1
OG0014040	1	1	1	1	1	1	0.0137	0.467	PF08241	Methyltransferase domain	0.625
OG0014041	0.0722	1	1	1	1	1	0.534	0.467	PF13472	GDSL-like Lipase/Acylhydrolase family	0.875
OG0014042	1	1	1	1	1	1	0.534	0.0129	PF09704	CRISPR-associated protein (Cas_Cas5)	1
OG0014043	1	1	1	1	1	1	0.0689	0.208	PF05762	VWA domain containing CoxE-like protein	0.125
OG0014044	1	1	1	1	1	1	0.0137	0.467	unannotated		1
OG0014045	1	1	1	1	1	1	0.534	0.0129	unannotated		1
OG0014046	1	1	1	1	1	1	0.534	0.0129	PF08423	Rad51	0.625
OG0014047	1	1	1	1	1	1	0.232	0.064	PF01294	Ribosomal protein L13e	0.75
OG0014048	0.667	1	1	1	1	1	0.00174	0.947	unannotated		1
OG0014049	0.0124	1	1	1	1	1	0.0689	1	unannotated		1
OG0014050	0.667	1	1	1	1	1	0.0137	0.759	PF01704	UTP--glucose-1-phosphate uridylyltransferase	0.625
OG0014051	0.667	1	1	1	1	1	0.534	0.064	PF04055	Radical SAM superfamily	0.25
OG0014052	0.667	1	1	1	1	0.622	0.00174	1	unannotated		1
OG0014053	0.667	1	1	1	1	1	0.00174	0.947	unannotated		1
OG0014054	0.667	1	1	1	1	1	0.000129	1	unannotated		1
OG0014055	1	1	1	1	1	1	0.000129	0.947	PF13432	Tetratricopeptide repeat	0.625
OG0014056	0.667	1	1	1	1	1	0.000129	1	unannotated		1
OG0014057	0.667	1	1	1	1	1	0.0137	0.759	unannotated		1
OG0014058	0.667	1	1	1	1	1	0.0137	0.759	PF13091	PLD-like domain	1.375
OG0014059	0.667	1	1	1	1	1	0.000129	1	unannotated		1
OG0014060	1	1	1	1	1	1	0.00174	0.759	unannotated		1
OG0014061	1	1	1	1	1	1	4.22e-06	1	unannotated		1
OG0014062	0.667	1	1	1	1	1	0.000129	1	unannotated		1
OG0014063	1	1	1	1	1	1	0.0137	0.467	PF13489	Methyltransferase domain	0.625
OG0014064	0.667	1	1	1	1	1	0.000129	1	unannotated		1
OG0014065	1	1	1	1	1	1	0.00174	0.759	PF00198	2-oxoacid dehydrogenases acyltransferase (catalytic domain)	0.75
OG0014066	1	1	1	1	1	1	0.000129	0.947	PF13424	Tetratricopeptide repeat	2.375
OG0014067	1	1	1	1	1	1	0.0689	0.208	PF03279	Bacterial lipid A biosynthesis acyltransferase	0.5
OG0014068	1	1	1	1	1	1	0.534	0.0129	PF01909	Nucleotidyltransferase domain	0.5
OG0014069	1	1	1	1	1	1	0.853	0.00152	PF03372	Endonuclease/Exonuclease/phosphatase family	0.5
OG0014070	0.667	1	1	1	1	1	0.232	0.208	PF14196	L-2-amino-thiazoline-4-carboxylic acid hydrolase	1
OG0014071	1	1	1	1	1	1	0.232	0.064	PF00092	von Willebrand factor type A domain	0.5
OG0014072	1	1	1	1	1	1	0.232	0.064	PF02926	THUMP domain	0.75
OG0014073	1	1	1	1	1	1	0.534	0.0129	PF06677	Sjogren's syndrome/scleroderma autoantigen 1 (Autoantigen p27)	1
OG0014074	0.667	1	1	1	1	1	0.00174	0.947	PF03061	Thioesterase superfamily	0.5
OG0014075	1	1	1	1	1	1	0.853	0.00152	PF12799	Leucine Rich repeats (2 copies)	0.125
OG0014076	1	1	1	1	1	1	0.0689	0.208	unannotated		1
OG0014077	1	1	1	1	1	1	0.00174	0.759	unannotated		1
OG0014078	0.0722	1	1	1	1	1	0.853	0.208	unannotated		1
OG0014079	0.667	1	1	1	1	1	0.0689	0.467	PF03544	Gram-negative bacterial TonB protein C-terminal	0.142857
OG0014080	1	1	1	1	1	1	0.0689	0.208	unannotated		1
OG0014081	0.667	1	1	1	1	1	0.0689	0.467	PF03022	Major royal jelly protein	0.875
OG0014082	1	1	1	1	1	1	0.232	0.064	PF13349	Putative adhesin	0.5
OG0014083	0.0722	1	1	1	1	1	0.534	0.467	unannotated		1
OG0014084	1	1	1	1	1	1	0.534	0.0129	PF00004	ATPase family associated with various cellular activities (AAA)	0.25
OG0014085	0.275	1	1	1	1	1	0.0689	0.759	PF08241	Methyltransferase domain	0.875
OG0014086	0.0722	1	1	1	1	1	0.534	0.467	PF02321	Outer membrane efflux protein	1.875
OG0014087	0.275	1	1	1	1	1	0.232	0.467	PF03886	ABC-type transport auxiliary lipoprotein component	1
OG0014088	1	1	1	0.0918	1	0.622	0.0689	1	PF13640	2OG-Fe(II) oxygenase superfamily	0.25
OG0014089	1	1	1	1	1	1	0.853	0.00152	unannotated		1
OG0014090	1	1	1	1	1	1	0.534	0.0129	PF13620	Carboxypeptidase regulatory-like domain	0.125
OG0014091	0.275	1	1	1	1	1	0.0137	0.947	unannotated		1
OG0014092	0.667	1	1	1	1	1	0.000129	1	PF06348	Protein of unknown function (DUF1059)	1
OG0014093	0.667	1	1	0.706	1	0.231	0.534	0.759	unannotated		1
OG0014094	1	1	1	0.317	1	0.054	0.853	0.759	PF10109	Phage tail assembly chaperone proteins, E, or 41 or 14	1
OG0014095	1	1	1	1	1	1	0.232	0.064	unannotated		1
OG0014096	1	1	1	1	1	1	0.00174	0.759	PF02412	Thrombospondin type 3 repeat	0.25
OG0014097	0.275	1	1	1	1	1	0.232	0.467	unannotated		1
OG0014098	0.275	1	1	1	1	1	0.0689	0.759	unannotated		1
OG0014099	1	1	1	1	1	1	0.00174	0.759	unannotated		1
OG0014100	1	1	1	1	1	1	0.853	0.00152	PF06988	NifT/FixU protein	1
OG0014101	0.667	1	1	1	1	1	0.534	0.064	PF13505	Outer membrane protein beta-barrel domain	0.125
OG0014102	1	1	1	0.706	1	1	0.232	0.208	unannotated		1
OG0014103	0.667	1	1	1	1	0.622	0.534	0.208	unannotated		1
OG0014104	0.667	1	1	1	1	1	0.0137	0.759	PF13386	Cytochrome C biogenesis protein transmembrane region	1
OG0014105	1	1	1	1	1	1	0.232	0.064	PF09019	EcoRII C terminal	0.875
OG0014106	1	1	1	1	1	1	0.534	0.0129	unannotated		1
OG0014107	0.667	1	1	1	1	1	0.534	0.064	PF04247	Invasion gene expression up-regulator, SirB	0.125
OG0014108	0.667	1	1	1	1	1	0.00174	0.947	unannotated		1
OG0014109	1	1	1	0.317	1	0.054	0.853	0.759	unannotated		1
OG0014110	1	1	1	1	1	1	0.232	0.064	unannotated		1
OG0014111	1	1	1	0.0918	1	1	0.232	0.759	unannotated		1
OG0014112	0.667	1	1	0.317	1	1	0.534	0.467	unannotated		1
OG0014113	1	1	1	1	1	1	0.232	0.064	unannotated		1
OG0014114	0.667	1	1	0.706	1	0.622	0.534	0.467	unannotated		1
OG0014115	1	1	1	1	1	1	0.853	0.00152	PF13274	Protein of unknown function (DUF4065)	1
OG0014116	1	1	1	1	1	1	0.232	0.064	unannotated		1
OG0014117	1	1	1	1	1	1	0.853	0.00152	unannotated		1
OG0014118	0.275	1	1	1	1	1	0.534	0.208	PF00571	CBS domain	2
OG0014119	1	1	1	1	1	1	0.534	0.0129	unannotated		1
OG0014120	1	1	1	1	1	1	4.22e-06	1	unannotated		1
OG0014121	1	1	1	1	1	1	4.22e-06	1	unannotated		1
OG0014122	1	1	1	1	1	1	0.000129	0.947	PF11735	Cryptococcal mannosyltransferase 1	0.375
OG0014123	1	1	1	1	1	1	0.853	0.00152	PF04545	Sigma-70, region 4	0.75
OG0014124	1	1	1	0.706	1	1	0.232	0.208	PF04230	Polysaccharide pyruvyl transferase	0.25
OG0014125	0.0722	1	1	1	1	1	0.0137	1	unannotated		1
OG0014126	0.0722	1	1	1	1	1	0.0137	1	unannotated		1
OG0014127	0.0722	1	1	1	1	1	0.0137	1	unannotated		1
OG0014128	0.275	1	1	1	1	1	0.0137	0.947	unannotated		1
OG0014129	0.0722	1	1	1	1	1	0.0137	1	unannotated		1
OG0014130	0.275	1	1	1	1	1	0.00174	1	PF05433	Glycine zipper 2TM domain	0.875
OG0014131	1	1	1	1	1	1	0.0689	0.208	PF13577	SnoaL-like domain	1
OG0014132	0.275	1	1	1	1	1	0.00174	1	unannotated		1
OG0014133	0.275	1	1	1	1	1	0.0137	0.947	unannotated		1
OG0014134	0.667	1	1	1	1	1	0.000129	1	unannotated		1
OG0014135	0.667	1	1	1	1	1	0.0137	0.759	unannotated		1
OG0014136	0.667	1	1	1	1	1	0.232	0.208	unannotated		1
OG0014137	0.275	1	1	1	1	1	0.00174	1	unannotated		1
OG0014138	0.667	1	1	1	1	1	0.534	0.064	PF07291	Methylamine utilisation protein MauE	0.25
OG0014139	0.275	1	1	1	1	1	0.00174	1	unannotated		1
OG0014140	0.667	1	1	1	1	1	0.0137	0.759	unannotated		1
OG0014141	1	1	1	0.317	1	1	0.534	0.208	PF13103	TonB C terminal	0.875
OG0014142	0.667	1	1	1	1	1	0.232	0.208	unannotated		1
OG0014143	1	1	1	0.0918	1	1	0.853	0.208	PF06803	Protein of unknown function (DUF1232)	0.5
OG0014144	1	1	1	1	1	1	0.853	0.00152	unannotated		1
OG0014145	0.667	1	1	1	1	1	0.000129	1	unannotated		1
OG0014146	0.667	1	1	1	1	1	0.0137	0.759	unannotated		1
OG0014147	1	1	1	1	1	1	0.232	0.064	PF06452	Carbohydrate family 9 binding domain-like	0.75
OG0014148	0.275	1	1	1	1	1	0.0137	0.947	PF13432	Tetratricopeptide repeat	0.125
OG0014149	0.275	1	1	1	1	1	0.0137	0.947	PF04542	Sigma-70 region 2	0.875
OG0014150	0.0722	1	1	1	1	1	0.853	0.208	PF02663	FmdE, Molybdenum formylmethanofuran dehydrogenase operon	0.5
OG0014151	0.0722	1	1	1	1	1	0.232	0.759	PF13517	Repeat domain in Vibrio, Colwellia, Bradyrhizobium and Shewanella	0.5
OG0014152	0.667	1	1	0.706	1	1	1	0.0129	unannotated		1
OG0014153	0.275	1	1	0.706	1	1	0.0137	1	unannotated		1
OG0014154	0.0124	1	1	1	1	1	0.0689	1	PF07643	Protein of unknown function (DUF1598)	0.875
OG0014155	0.0722	1	1	1	1	1	0.0689	0.947	PF03692	Putative zinc- or iron-chelating domain	0.25
OG0014156	0.0014	1	1	1	1	1	0.534	0.947	PF00596	Class II Aldolase and Adducin N-terminal domain	1
OG0014157	0.0722	1	1	1	1	1	0.0137	1	unannotated		1
OG0014158	0.0722	1	1	1	1	1	0.0137	1	unannotated		1
OG0014159	0.667	1	1	0.706	1	0.231	1	0.208	unannotated		1
OG0014160	0.0722	1	1	1	1	1	0.0137	1	unannotated		1
OG0014161	0.0124	1	1	1	1	1	0.232	0.947	unannotated		1
OG0014162	0.0722	1	1	1	1	1	1	0.064	PF02493	MORN repeat	0.375
OG0014163	0.667	1	1	1	1	1	1	0.00152	PF03864	Phage major capsid protein E	1
OG0014164	0.0124	1	1	1	1	1	0.534	0.759	PF01012	Electron transfer flavoprotein domain	0.875
OG0014165	0.275	1	1	1	1	1	1	0.0129	PF14534	Domain of unknown function (DUF4440)	0.875
OG0014166	0.0014	1	1	1	1	1	0.232	1	PF16184	Cadherin-like	0.125
OG0014167	0.667	1	1	1	1	1	0.232	0.208	PF03717	Penicillin-binding Protein dimerisation domain	0.125
OG0014168	0.667	1	1	1	1	1	0.0137	0.759	PF13231	Dolichyl-phosphate-mannose-protein mannosyltransferase	0.5
OG0014169	0.0722	1	1	1	1	1	0.534	0.467	PF01966	HD domain	0.75
OG0014170	0.667	1	1	1	1	1	0.0689	0.467	unannotated		1
OG0014171	0.667	1	1	0.0918	1	1	0.853	0.467	PF08291	Peptidase M15	1
OG0014172	0.667	1	1	0.706	1	1	1	0.0129	PF16967	E-set like domain	1
OG0014173	0.0722	1	1	1	1	1	0.232	0.759	PF07332	Putative Actinobacterial Holin-X, holin superfamily III	0.5
OG0014174	0.667	1	1	1	1	1	0.0689	0.467	unannotated		1
OG0014175	0.667	1	1	1	1	1	1	0.00152	unannotated		1
OG0014176	0.667	1	1	1	1	1	0.00174	0.947	PF08445	FR47-like protein	0.625
OG0014177	0.667	1	1	1	1	1	0.534	0.064	unannotated		1
OG0014178	0.667	1	1	0.706	1	0.231	1	0.208	PF03466	LysR substrate binding domain	1
OG0014179	0.667	1	1	1	1	1	0.232	0.208	PF07589	PEP-CTERM motif	1
OG0014180	7.45e-08	1	1	1	1	1	1	1	unannotated		1
OG0014181	0.667	1	1	1	1	1	0.853	0.0129	unannotated		1
OG0014182	0.667	1	1	1	1	1	0.534	0.064	PF04932	O-Antigen ligase	0.875
OG0014183	0.275	1	1	1	1	1	0.534	0.208	unannotated		1
OG0014184	0.667	1	1	0.317	1	0.622	0.232	0.947	PF00128	Alpha amylase, catalytic domain	0.875
OG0014185	0.667	1	1	1	1	1	0.853	0.0129	unannotated		1
OG0014186	0.0722	1	1	1	1	1	0.0137	1	unannotated		1
OG0014187	0.0722	1	1	1	1	1	0.534	0.467	unannotated		1
OG0014188	0.667	1	1	1	1	1	0.0137	0.759	PF13432	Tetratricopeptide repeat	1.25
OG0014189	0.275	1	1	1	1	1	0.853	0.064	unannotated		1
OG0014190	0.667	1	1	0.706	1	0.231	0.853	0.467	PF00834	Ribulose-phosphate 3 epimerase family	0.125
OG0014191	0.0722	1	1	0.0175	1	0.622	1	1	unannotated		1
OG0014192	0.667	1	1	0.000175	1	0.622	1	1	unannotated		1
OG0014193	0.667	1	1	1	1	1	1	0.00152	unannotated		1
OG0014194	0.0722	1	1	1	1	1	1	0.064	unannotated		1
OG0014195	0.667	1	1	1	1	1	0.853	0.0129	unannotated		1
OG0014196	0.667	1	1	1	1	1	0.0689	0.467	PF13395	HNH endonuclease	0.625
OG0014197	0.667	1	1	1	1	1	0.534	0.064	PF09827	CRISPR associated protein Cas2	1
OG0014198	0.667	1	1	0.706	1	1	0.0689	0.759	unannotated		1
OG0014199	0.275	1	1	1	1	1	0.232	0.467	PF07238	PilZ domain	0.25
OG0014200	0.667	1	1	1	1	1	0.853	0.0129	PF06067	Domain of unknown function (DUF932)	0.75
OG0014201	0.667	1	1	0.706	1	1	0.0689	0.759	PF01266	FAD dependent oxidoreductase	0.875
OG0014202	0.275	1	1	1	1	1	0.0137	0.947	unannotated		1
OG0014203	0.667	1	1	0.706	1	0.622	1	0.064	PF02332	Methane/Phenol/Toluene Hydroxylase	0.875
OG0014204	0.667	1	1	0.317	1	0.622	0.853	0.467	PF08722	TnsA endonuclease N terminal	0.125
OG0014205	0.667	1	1	1	1	1	0.0689	0.467	unannotated		1
OG0014206	0.667	1	1	0.317	1	1	1	0.064	unannotated		1
OG0014207	0.0124	1	1	1	1	1	0.0689	1	unannotated		1
OG0014208	0.275	1	1	1	1	1	0.00174	1	PF17210	SdrD B-like domain	0.125
OG0014209	0.667	1	1	1	1	1	0.534	0.064	unannotated		1
OG0014210	0.275	1	1	1	1	1	0.0137	0.947	PF12728	Helix-turn-helix domain	0.125
OG0014211	0.667	1	1	1	1	1	0.232	0.208	unannotated		1
OG0014212	0.0014	1	1	1	1	1	0.232	1	unannotated		1
OG0014213	0.275	1	1	1	1	1	0.00174	1	PF08238	Sel1 repeat	1.875
OG0014214	0.0722	1	1	1	1	1	0.232	0.759	PF07238	PilZ domain	0.125
OG0014215	0.0722	1	1	1	1	1	0.232	0.759	unannotated		1
OG0014216	0.0722	1	1	1	1	1	0.232	0.759	unannotated		1
OG0014217	0.0722	1	1	1	1	1	0.0137	1	unannotated		1
OG0014218	0.0722	1	1	1	1	1	0.0137	1	PF07238	PilZ domain	0.875
OG0014219	0.0124	1	1	1	1	1	0.0689	1	unannotated		1
OG0014220	0.0124	1	1	1	1	1	0.0689	1	unannotated		1
OG0014221	0.0722	1	1	1	1	1	0.0137	1	unannotated		1
OG0014222	0.667	1	1	0.706	1	1	1	0.0129	unannotated		1
OG0014223	0.667	1	1	0.317	1	0.622	1	0.208	unannotated		1
OG0014224	0.667	1	1	0.706	1	1	0.534	0.208	PF09527	Putative F0F1-ATPase subunit Ca2+/Mg2+ transporter	0.125
OG0014225	0.0722	1	1	1	1	1	0.0689	0.947	unannotated		1
OG0014226	0.275	1	1	1	1	1	0.0689	0.759	unannotated		1
OG0014227	0.667	1	1	1	1	1	0.00174	0.947	PF00037	4Fe-4S binding domain	0.125
OG0014228	0.667	1	1	1	1	1	0.534	0.064	PF01471	Putative peptidoglycan binding domain	0.875
OG0014229	0.667	1	1	1	1	1	0.0137	0.759	PF16313	Met-zincin	0.625
OG0014230	0.275	1	1	1	1	1	0.0689	0.759	unannotated		1
OG0014231	0.275	1	1	0.0918	1	1	1	0.467	unannotated		1
OG0014232	0.0722	1	1	1	1	1	0.0689	0.947	PF07642	Putative beta-barrel porin-2, OmpL-like. bbp2	0.875
OG0014233	0.275	1	1	1	1	1	0.0137	0.947	PF17032	zinc-ribbon family	0.75
OG0014234	0.667	1	1	1	1	1	0.232	0.208	PF01566	Natural resistance-associated macrophage protein	1.125
OG0014235	0.0124	1	1	1	1	1	0.232	0.947	PF07607	Protein of unknown function (DUF1570)	0.875
OG0014236	0.667	1	1	1	1	1	0.000129	1	PF07617	Protein of unknown function (DUF1579)	0.125
OG0014237	0.667	1	1	1	1	1	1	0.00152	unannotated		1
OG0014238	0.667	1	1	1	1	1	0.853	0.0129	unannotated		1
OG0014239	0.275	1	1	1	1	1	0.534	0.208	PF00582	Universal stress protein family	1.75
OG0014240	0.667	1	1	1	1	1	0.0689	0.467	unannotated		1
OG0014241	0.667	1	1	1	1	1	0.534	0.064	PF00685	Sulfotransferase domain	0.375
OG0014242	0.667	1	1	1	1	1	0.853	0.0129	unannotated		1
OG0014243	0.667	1	1	1	1	0.622	0.853	0.064	unannotated		1
OG0014244	0.0124	1	1	1	1	1	0.853	0.467	unannotated		1
OG0014245	0.667	1	1	1	1	1	0.0689	0.467	PF14237	Domain of unknown function (DUF4339)	0.875
OG0014246	0.667	1	1	1	1	1	0.000129	1	unannotated		1
OG0014247	0.0722	1	1	1	1	1	0.232	0.759	unannotated		1
OG0014248	0.667	1	1	1	1	1	0.0689	0.467	unannotated		1
OG0014249	0.667	1	1	1	1	1	1	0.00152	unannotated		1
OG0014250	0.667	1	1	0.317	1	1	0.534	0.467	PF07992	Pyridine nucleotide-disulphide oxidoreductase	0.125
OG0014251	1	1	1	1	1	1	0.0689	0.208	unannotated		1
OG0014252	1	1	1	0.0918	1	0.622	1	0.208	unannotated		1
OG0014253	1	1	1	1	1	1	0.534	0.0129	unannotated		1
OG0014254	1	1	1	1	1	1	1	7.99e-05	PF14321	Domain of unknown function (DUF4382)	1
OG0014255	1	1	1	1	1	1	0.853	0.00152	PF12840	Helix-turn-helix domain	0.25
OG0014256	1	1	1	1	1	1	1	7.99e-05	unannotated		1
OG0014257	1	1	1	1	1	1	0.0689	0.208	PF01936	NYN domain	0.125
OG0014258	1	1	1	0.706	1	1	0.853	0.0129	PF04279	Intracellular septation protein A	0.25
OG0014259	1	1	1	1	1	1	0.534	0.0129	PF13360	PQQ-like domain	1.625
OG0014260	1	1	1	1	1	1	0.853	0.00152	unannotated		1
OG0014261	1	1	1	0.706	1	1	0.853	0.0129	PF01436	NHL repeat	0.25
OG0014262	1	1	1	1	1	1	0.853	0.00152	PF13517	Repeat domain in Vibrio, Colwellia, Bradyrhizobium and Shewanella	0.125
OG0014263	1	1	1	1	1	1	0.232	0.064	unannotated		1
OG0014264	1	1	1	1	1	1	0.00174	0.759	PF01522	Polysaccharide deacetylase	0.125
OG0014265	1	1	1	0.0175	1	0.622	1	0.467	unannotated		1
OG0014266	1	1	1	0.0022	1	0.622	0.853	0.947	unannotated		1
OG0014267	1	1	1	0.0022	1	0.622	0.853	0.947	unannotated		1
OG0014268	1	1	1	0.0918	1	0.622	1	0.208	unannotated		1
OG0014269	1	1	1	1	1	1	0.534	0.0129	unannotated		1
OG0014270	1	1	1	0.706	1	1	0.853	0.0129	PF00266	Aminotransferase class-V	0.125
OG0014271	1	1	1	1	1	1	0.0689	0.208	PF03372	Endonuclease/Exonuclease/phosphatase family	0.625
OG0014272	1	1	1	0.317	1	0.231	0.853	0.467	PF04449	CS1 type fimbrial major subunit	1
OG0014273	1	1	1	1	1	1	0.0137	0.467	unannotated		1
OG0014274	1	1	1	1	1	1	0.0137	0.467	unannotated		1
OG0014275	1	1	1	1	1	1	1	7.99e-05	PF06594	Haemolysin-type calcium binding protein related domain	0.875
OG0014276	1	1	1	1	1	1	0.232	0.064	PF12599	Protein of unknown function (DUF3768)	1
OG0014277	1	1	1	0.317	1	0.622	1	0.064	unannotated		1
OG0014278	1	1	1	0.0918	1	1	0.853	0.208	unannotated		1
OG0014279	1	1	1	1	1	1	1	7.99e-05	PF02954	Bacterial regulatory protein, Fis family	0.125
OG0014280	1	1	1	1	1	1	1	7.99e-05	PF07396	Phosphate-selective porin O and P	1.125
OG0014281	1	1	1	0.706	1	1	1	0.00152	unannotated		1
OG0014282	1	1	1	1	1	1	1	7.99e-05	unannotated		1
OG0014283	1	1	1	1	1	1	1	7.99e-05	unannotated		1
OG0014284	1	1	1	0.706	1	1	1	0.00152	unannotated		1
OG0014285	1	1	1	0.706	1	1	1	0.00152	unannotated		1
OG0014286	1	1	1	1	1	1	1	7.99e-05	PF00115	Cytochrome C and Quinol oxidase polypeptide I	0.25
OG0014287	1	1	1	1	1	1	1	7.99e-05	unannotated		1
OG0014288	1	1	1	0.706	1	1	0.853	0.0129	unannotated		1
OG0014289	1	1	1	0.706	1	1	1	0.00152	unannotated		1
OG0014290	1	1	1	0.706	1	1	1	0.00152	PF04977	Septum formation initiator	0.125
OG0014291	1	1	1	1	1	1	0.534	0.0129	unannotated		1
OG0014292	1	1	1	0.706	1	1	1	0.00152	PF04093	rod shape-determining protein MreD	0.5
OG0014293	1	1	1	1	1	1	1	7.99e-05	PF14371	Domain of unknown function (DUF4412)	0.75
OG0014294	1	1	1	1	1	1	1	7.99e-05	unannotated		1
OG0014295	1	1	1	1	1	1	0.534	0.0129	PF08357	SEFIR domain	0.875
OG0014296	1	1	1	1	1	1	1	7.99e-05	unannotated		1
OG0014297	1	1	1	1	1	1	0.853	0.00152	PF04932	O-Antigen ligase	0.75
OG0014298	1	1	1	1	1	1	0.232	0.064	PF11211	Protein of unknown function (DUF2997)	1
OG0014299	1	1	1	1	1	1	0.534	0.0129	PF05598	Transposase domain (DUF772)	0.625
OG0014300	1	1	1	0.0918	1	0.622	1	0.208	unannotated		1
OG0014301	1	1	1	1	1	1	0.534	0.0129	PF03724	META domain	0.625
OG0014302	1	1	1	1	1	1	0.853	0.00152	PF13183	4Fe-4S dicluster domain	1
OG0014303	1	1	1	0.317	1	1	1	0.0129	PF00420	NADH-ubiquinone/plastoquinone oxidoreductase chain 4L	0.875
OG0014304	1	1	1	1	1	1	0.853	0.00152	PF13205	Bacterial Ig-like domain	0.625
OG0014305	1	1	1	1	1	1	1	7.99e-05	PF01402	Ribbon-helix-helix protein, copG family	0.875
OG0014306	1	1	1	1	1	1	0.0689	0.208	unannotated		1
OG0014307	1	1	1	1	1	1	0.232	0.064	PF06114	IrrE N-terminal-like domain	0.375
OG0014308	1	1	1	0.706	1	1	0.853	0.0129	unannotated		1
OG0014309	1	1	1	0.317	1	0.231	1	0.208	unannotated		1
OG0014310	1	1	1	0.706	1	0.231	0.853	0.208	unannotated		1
OG0014311	1	1	1	1	1	1	1	7.99e-05	unannotated		1
OG0014312	1	1	1	1	1	1	0.000129	0.947	PF11924	Inverse autotransporter, beta-domain	0.75
OG0014313	1	1	1	1	1	1	1	7.99e-05	PF13174	Tetratricopeptide repeat	0.375
OG0014314	1	1	1	1	1	1	0.00174	0.759	PF13174	Tetratricopeptide repeat	0.125
OG0014315	1	1	1	1	1	1	0.00174	0.759	PF13432	Tetratricopeptide repeat	0.25
OG0014316	1	1	1	1	1	1	0.853	0.00152	unannotated		1
OG0014317	1	1	1	1	1	1	0.853	0.00152	PF00728	Glycosyl hydrolase family 20, catalytic domain	0.125
OG0014318	1	1	1	1	1	1	0.232	0.064	PF14346	Domain of unknown function (DUF4398)	0.875
OG0014319	1	1	1	1	1	1	0.534	0.0129	unannotated		1
OG0014320	1	1	1	1	1	1	1	7.99e-05	unannotated		1
OG0014321	1	1	1	0.317	1	1	0.853	0.064	unannotated		1
OG0014322	1	1	1	1	1	1	0.853	0.00152	unannotated		1
OG0014323	1	1	1	1	1	1	1	7.99e-05	PF13540	Regulator of chromosome condensation (RCC1) repeat	0.25
OG0014324	1	1	1	0.706	1	0.054	1	0.208	PF10722	Putative bacterial sensory transduction regulator	1
OG0014325	1	1	1	1	1	1	0.00174	0.759	PF07331	Tripartite tricarboxylate transporter TctB family	0.875
OG0014326	1	1	1	1	1	1	1	7.99e-05	PF17289	Terminase RNaseH-like domain	0.625
OG0014327	1	1	1	1	1	1	1	7.99e-05	unannotated		1
OG0014328	1	1	1	1	1	1	1	7.99e-05	PF01979	Amidohydrolase family	0.25
OG0014329	1	1	1	0.706	1	0.622	0.534	0.208	PF11339	Protein of unknown function (DUF3141)	0.75
OG0014330	1	1	1	1	1	1	1	7.99e-05	PF06610	L-alanine exporter	1
OG0014331	1	1	1	1	1	0.231	0.534	0.208	PF06857	Malonate decarboxylase delta subunit (MdcD)	1
OG0014332	1	1	1	1	1	0.231	1	0.0129	PF12693	GspL periplasmic domain	1
OG0014333	1	1	1	1	1	1	0.0689	0.208	unannotated		1
OG0014334	1	1	1	0.317	1	0.231	0.534	0.759	unannotated		1
OG0014335	1	1	1	0.0918	1	0.622	0.534	0.759	PF06551	Protein of unknown function (DUF1120)	1
OG0014336	1	1	1	1	1	1	0.232	0.064	unannotated		1
OG0014337	1	1	1	1	1	1	0.00174	0.759	unannotated		1
OG0014338	1	1	1	1	1	1	0.232	0.064	PF12146	Serine aminopeptidase, S33	0.5
OG0014339	1	1	1	1	1	1	0.0689	0.208	unannotated		1
OG0014340	1	1	1	1	1	1	0.00174	0.759	unannotated		1
OG0014341	1	1	1	1	1	1	0.0137	0.467	PF00497	Bacterial extracellular solute-binding proteins, family 3	0.875
OG0014342	1	1	1	1	1	1	0.0137	0.467	PF01040	UbiA prenyltransferase family	0.5
OG0014343	1	1	1	1	1	1	0.000129	0.947	unannotated		1
OG0014344	1	1	1	1	1	1	4.22e-06	1	PF13948	Domain of unknown function (DUF4215)	0.5
OG0014345	1	1	1	1	1	1	0.000129	0.947	unannotated		1
OG0014346	1	1	1	0.0918	1	0.622	0.853	0.467	PF07321	Type III secretion protein YscO	0.75
OG0014347	1	1	1	1	1	1	0.853	0.00152	PF00436	Single-strand binding protein family	0.875
OG0014348	1	1	1	1	1	1	4.22e-06	1	PF07589	PEP-CTERM motif	0.625
OG0014349	1	1	1	1	1	1	0.0137	0.467	PF00034	Cytochrome c	0.75
OG0014350	1	1	1	0.0175	1	1	0.853	0.467	unannotated		1
OG0014351	1	1	1	0.706	1	1	0.534	0.064	PF05866	Endodeoxyribonuclease RusA	1
OG0014352	1	1	1	1	1	1	0.0137	0.467	PF03625	Domain of unknown function DUF302	1
OG0014353	1	1	1	1	1	1	4.22e-06	1	unannotated		1
OG0014354	1	1	1	1	1	1	0.0689	0.208	unannotated		1
OG0014355	1	1	1	1	1	1	0.853	0.00152	unannotated		1
OG0014356	1	1	1	0.0918	1	0.622	0.853	0.467	unannotated		1
OG0014357	1	1	1	0.0175	1	0.231	0.853	0.947	PF04237	YjbR	0.75
OG0014358	1	1	1	1	1	1	0.232	0.064	PF05787	Bacterial protein of unknown function (DUF839)	0.875
OG0014359	1	1	1	1	1	1	4.22e-06	1	PF01717	Cobalamin-independent synthase, Catalytic domain	0.125
OG0014360	1	1	1	1	1	0.622	0.853	0.0129	unannotated		1
OG0014361	1	1	1	1	1	1	0.534	0.0129	PF00091	Tubulin/FtsZ family, GTPase domain	1
OG0014362	1	1	1	1	1	1	4.22e-06	1	unannotated		1
OG0014363	1	1	1	1	1	1	0.00174	0.759	unannotated		1
OG0014364	1	1	1	0.706	1	1	0.534	0.064	PF09995	Uncharacterized protein conserved in bacteria (DUF2236)	1
OG0014365	1	1	1	0.0175	1	1	0.853	0.467	PF01497	Periplasmic binding protein	0.625
OG0014366	1	1	1	1	1	1	0.000129	0.947	unannotated		1
OG0014367	1	1	1	1	1	1	4.22e-06	1	PF01546	Peptidase family M20/M25/M40	0.875
OG0014368	1	1	1	0.0918	1	0.231	1	0.467	unannotated		1
OG0014369	1	1	1	0.317	1	0.00821	1	0.759	unannotated		1
OG0014370	1	1	1	0.0918	1	0.231	1	0.467	unannotated		1
OG0014371	1	1	1	0.0918	1	0.231	1	0.467	PF03168	Late embryogenesis abundant protein	1
OG0014372	1	1	1	0.0918	1	0.000816	1	1	PF11341	Protein of unknown function (DUF3143)	1
OG0014373	1	1	1	0.0918	1	0.231	1	0.467	unannotated		1
OG0014374	1	1	1	8.05e-06	1	0.622	1	1	PF00353	Haemolysin-type calcium-binding repeat (2 copies)	5.75
OG0014375	1	1	1	0.317	1	0.231	1	0.208	unannotated		1
OG0014376	1	1	1	0.0175	1	0.054	1	0.947	unannotated		1
OG0014377	1	1	1	0.000175	1	0.231	1	1	unannotated		1
OG0014378	1	1	1	0.0918	1	0.054	1	0.759	unannotated		1
OG0014379	1	1	1	0.317	1	0.622	1	0.064	PF13994	PgaD-like protein	1
OG0014380	1	1	1	0.706	1	1	1	0.00152	unannotated		1
OG0014381	1	1	1	0.706	1	1	1	0.00152	PF08974	Domain of unknown function (DUF1877)	1
OG0014382	1	1	1	0.706	1	1	1	0.00152	PF11080	Endoribonuclease GhoS	1
OG0014383	1	1	1	0.317	1	1	1	0.0129	PF07728	AAA domain (dynein-related subfamily)	1
OG0014384	1	1	1	1	1	1	1	7.99e-05	unannotated		1
OG0014385	1	1	1	1	1	1	1	7.99e-05	PF06889	Protein of unknown function (DUF1266)	1
OG0014386	1	1	1	1	1	1	1	7.99e-05	PF05766	Bacteriophage Lambda NinG protein	1
OG0014387	1	1	1	1	1	1	1	7.99e-05	PF10685	Stress-induced bacterial acidophilic repeat motif	2
OG0014388	1	1	1	0.0918	1	1	1	0.064	PF00196	Bacterial regulatory proteins, luxR family	1
OG0014389	1	1	1	0.706	1	1	1	0.00152	PF03245	Bacteriophage Rz lysis protein	1
OG0014390	1	1	1	1	1	1	1	7.99e-05	PF08178	GnsA/GnsB toxin of bacterial toxin-antitoxin system	1
OG0014391	1	1	1	0.706	1	1	1	0.00152	PF04971	Bacteriophage P21 holin S	1
OG0014392	1	1	1	0.706	1	1	1	0.00152	PF05974	Domain of unknown function (DUF892)	1
OG0014393	1	1	1	1	1	1	1	7.99e-05	unannotated		1
OG0014394	1	1	1	1	1	1	1	7.99e-05	PF06643	Protein of unknown function (DUF1158)	1
OG0014395	1	1	1	0.706	1	1	1	0.00152	unannotated		1
OG0014396	1	1	1	1	1	1	1	7.99e-05	unannotated		1
OG0014397	1	1	1	1	1	1	1	7.99e-05	unannotated		1
OG0014398	1	1	1	0.706	1	1	1	0.00152	PF13517	Repeat domain in Vibrio, Colwellia, Bradyrhizobium and Shewanella	0.25
OG0014399	1	1	1	1	1	1	1	7.99e-05	unannotated		1
OG0014400	1	1	1	0.706	1	1	1	0.00152	unannotated		1
OG0014401	1	1	1	1	1	1	1	7.99e-05	PF08808	RES domain	1
OG0014402	1	1	1	1	1	1	1	7.99e-05	unannotated		1
OG0014403	1	1	1	0.0175	1	1	1	0.208	unannotated		1
OG0014404	1	1	1	0.317	1	1	1	0.0129	unannotated		1
OG0014405	1	1	1	0.317	1	1	1	0.0129	PF15617	C-C_Bond_Lyase of the TIM-Barrel fold	1
OG0014406	1	1	1	0.0022	1	1	1	0.467	unannotated		1
OG0014407	1	1	1	0.706	1	1	1	0.00152	unannotated		1
OG0014408	1	1	1	0.706	1	1	1	0.00152	PF07128	Protein of unknown function (DUF1380)	0.875
OG0014409	1	1	1	0.706	1	1	1	0.00152	unannotated		1
OG0014410	1	1	1	0.0918	1	1	1	0.064	unannotated		1
OG0014411	1	1	1	1	1	1	1	7.99e-05	PF12840	Helix-turn-helix domain	0.625
OG0014412	1	1	1	0.000175	1	1	1	0.759	PF01051	Initiator Replication protein	0.875
OG0014413	1	1	1	0.0175	1	1	1	0.208	unannotated		1
OG0014414	1	1	1	8.05e-06	1	1	1	0.947	PF00805	Pentapeptide repeats (8 copies)	2
OG0014415	1	1	1	0.0175	1	1	1	0.208	PF12804	MobA-like NTP transferase domain	0.875
OG0014416	1	1	1	0.706	1	1	1	0.00152	unannotated		1
OG0014417	1	1	1	0.000175	1	1	1	0.759	unannotated		1
OG0014418	1	1	1	0.000175	1	1	1	0.759	PF13279	Thioesterase-like superfamily	0.625
OG0014419	1	1	1	0.000175	1	1	1	0.759	unannotated		1
OG0014420	1	1	1	1.63e-07	1	1	1	1	unannotated		1
OG0014421	1	1	1	1.63e-07	1	1	1	1	unannotated		1
OG0014422	0.0498	1	1	1	1	1	0.0413	1	PF13463	Winged helix DNA-binding domain	0.285714
OG0014423	0.0498	1	0.172	1	1	1	1	0.37	PF13231	Dolichyl-phosphate-mannose-protein mannosyltransferase	0.857143
OG0014424	0.224	1	0.0137	1	1	1	0.458	0.924	unannotated		1
OG0014425	0.618	1	2.46e-09	1	1	1	1	1	unannotated		1
OG0014426	0.618	1	1	0.657	1	0.0368	1	0.686	PF07119	Protein of unknown function (DUF1375)	1
OG0014427	0.0498	1	1	1	1	1	0.813	0.37	unannotated		1
OG0014428	0.000588	1	0.172	1	1	1	1	0.924	PF07494	Two component regulator propeller	4
OG0014429	0.0498	1	1	1	1	1	1	0.136	PF12646	Domain of unknown function (DUF3783)	1
OG0014430	0.0498	1	1	1	1	1	0.813	0.37	unannotated		1
OG0014431	0.0498	1	1	1	1	1	0.458	0.686	unannotated		1
OG0014432	0.618	1	1	1	1	1	0.000533	1	unannotated		1
OG0014433	2.81e-05	1	1	1	1	1	0.813	1	PF01040	UbiA prenyltransferase family	1
OG0014434	0.224	1	1	1	1	1	0.458	0.37	PF00037	4Fe-4S binding domain	0.428571
OG0014435	0.618	1	0.172	1	1	1	0.0413	0.924	unannotated		1
OG0014436	0.000588	1	0.0137	1	1	1	1	1	unannotated		1
OG0014437	0.00691	1	1	1	1	1	0.813	0.686	PF04013	Putative SAM-dependent RNA methyltransferase	1
OG0014438	0.0498	1	0.172	1	1	1	0.458	0.924	PF06847	Archaeal Peptidase A24 C-terminus Type II	1
OG0014439	0.618	1	0.172	1	1	1	0.171	0.686	PF00515	Tetratricopeptide repeat	1.28571
OG0014440	0.0498	1	1	1	1	1	0.0413	1	PF10107	Endonuclease related to archaeal Holliday junction resolvase	1
OG0014441	0.0498	1	1	1	1	1	1	0.136	unannotated		1
OG0014442	0.224	1	1	1	1	1	0.0413	0.924	PF01381	Helix-turn-helix	1
OG0014443	0.0498	1	1	1	1	1	0.171	0.924	PF03874	RNA polymerase Rpb4	0.714286
OG0014444	0.0498	1	0.172	1	1	1	0.813	0.686	PF04055	Radical SAM superfamily	0.857143
OG0014445	0.618	1	1	0.26	1	1	1	0.136	unannotated		1
OG0014446	0.618	1	1	1	1	1	1	0.00435	PF02683	Cytochrome C biogenesis protein transmembrane region	0.142857
OG0014447	0.00691	1	1	1	1	1	0.813	0.686	PF00589	Phage integrase family	0.857143
OG0014448	0.618	1	1	0.26	1	0.573	1	0.37	unannotated		1
OG0014449	0.0498	1	0.172	1	1	1	0.458	0.924	unannotated		1
OG0014450	0.224	1	1	1	1	1	0.0413	0.924	PF12796	Ankyrin repeats (3 copies)	1.42857
OG0014451	0.0498	1	1	1	1	1	0.458	0.686	unannotated		1
OG0014452	0.000588	1	1	1	1	1	0.813	0.924	unannotated		1
OG0014453	0.0498	1	1	1	1	1	0.0413	1	unannotated		1
OG0014454	0.224	1	0.172	1	1	1	0.171	0.924	PF07883	Cupin domain	0.857143
OG0014455	0.00691	1	1	1	1	1	0.813	0.686	unannotated		1
OG0014456	0.0498	1	0.172	1	1	1	1	0.37	PF01841	Transglutaminase-like superfamily	0.142857
OG0014457	0.224	1	0.172	1	1	1	0.458	0.686	unannotated		1
OG0014458	0.0498	1	1	1	1	1	0.171	0.924	unannotated		1
OG0014459	0.618	1	1	0.00986	1	0.573	1	0.924	PF16571	FBP C-terminal treble-clef zinc-finger	0.142857
OG0014460	0.224	1	1	1	1	1	0.813	0.136	unannotated		1
OG0014461	2.81e-05	1	1	1	1	1	1	0.924	unannotated		1
OG0014462	0.224	1	1	1	1	1	0.0413	0.924	PF01022	Bacterial regulatory protein, arsR family	0.428571
OG0014463	0.0498	1	1	1	1	1	0.0413	1	PF09846	Uncharacterized protein conserved in archaea (DUF2073)	1
OG0014464	0.0498	1	1	1	1	1	0.0413	1	PF09845	Zn-ribbon containing protein	1
OG0014465	0.224	1	1	1	1	1	0.00622	1	unannotated		1
OG0014466	0.00691	1	0.172	1	1	1	1	0.686	unannotated		1
OG0014467	0.0498	1	1	1	1	1	0.171	0.924	unannotated		1
OG0014468	0.618	1	1	1	1	1	1	0.00435	PF01609	Transposase DDE domain	0.714286
OG0014469	0.000588	1	1	1	1	1	0.458	1	PF07505	Protein of unknown function (DUF5131)	0.142857
OG0014470	0.0498	1	1	1	1	1	0.813	0.37	PF10102	Domain of unknown function (DUF2341)	0.142857
OG0014471	0.224	1	0.172	1	1	1	0.171	0.924	unannotated		1
OG0014472	0.0498	1	1	0.657	1	0.573	1	0.686	PF09343	Conserved hypothetical protein 2217 (DUF2460)	0.857143
OG0014473	0.618	1	1	0.26	1	1	1	0.136	PF03051	Peptidase C1-like family	0.142857
OG0014474	0.224	1	1	0.657	1	1	1	0.136	PF04883	Bacteriophage HK97-gp10, putative tail-component	0.142857
OG0014475	0.000588	0.216	1	1	1	1	1	0.924	PF09524	Conserved phage C-terminus (Phg_2220_C)	0.428571
OG0014476	0.618	1	1	1	0.00125	1	1	0.37	unannotated		1
OG0014477	0.618	1	1	1	1	1	1	0.00435	PF05354	Phage Head-Tail Attachment	0.857143
OG0014478	0.618	1	1	1	1	1	0.458	0.136	PF13481	AAA domain	0.714286
OG0014479	0.224	1	1	1	1	1	0.0413	0.924	PF00353	Haemolysin-type calcium-binding repeat (2 copies)	5.85714
OG0014480	0.224	0.216	0.172	1	0.216	1	0.458	1	unannotated		1
OG0014481	0.224	1	1	1	1	1	0.00622	1	PF05239	PRC-barrel domain	1
OG0014482	0.618	1	0.172	1	1	1	0.00622	1	unannotated		1
OG0014483	0.618	1	2.46e-09	1	1	1	1	1	unannotated		1
OG0014484	0.618	1	0.172	1	1	1	1	0.032	PF00535	Glycosyl transferase family 2	0.142857
OG0014485	0.0498	1	1	1	1	1	0.171	0.924	PF00589	Phage integrase family	1
OG0014486	0.0498	1	0.172	1	1	1	0.458	0.924	unannotated		1
OG0014487	0.00691	1	1	1	1	1	0.813	0.686	unannotated		1
OG0014488	0.618	1	0.172	0.26	1	1	1	0.37	PF07661	MORN repeat variant	4.85714
OG0014489	0.618	1	1	1	1	1	0.171	0.37	PF01841	Transglutaminase-like superfamily	0.714286
OG0014490	0.618	1	1	1	1	1	0.813	0.032	unannotated		1
OG0014491	0.0498	1	1	1	1	1	1	0.136	unannotated		1
OG0014492	0.618	1	1	1	1	1	0.458	0.136	PF00733	Asparagine synthase	0.285714
OG0014493	0.224	1	1	1	1	1	1	0.032	unannotated		1
OG0014494	0.00691	1	1	1	1	1	0.171	1	unannotated		1
OG0014495	0.00691	1	1	1	1	1	0.813	0.686	PF01402	Ribbon-helix-helix protein, copG family	0.428571
OG0014496	0.000588	1	1	1	1	1	0.458	1	PF15890	Putative zinc-binding metallo-peptidase	0.142857
OG0014497	0.0498	1	1	1	1	1	0.813	0.37	PF08486	Stage II sporulation protein	0.571429
OG0014498	0.0498	1	1	1	1	1	0.458	0.686	unannotated		1
OG0014499	2.81e-05	1	1	1	1	1	0.813	1	unannotated		1
OG0014500	0.0498	1	1	1	1	1	0.171	0.924	PF00877	NlpC/P60 family	0.142857
OG0014501	0.0498	1	1	1	1	1	0.458	0.686	PF13508	Acetyltransferase (GNAT) domain	0.428571
OG0014502	0.224	1	1	1	1	1	0.458	0.37	unannotated		1
OG0014503	0.618	1	1	1	1	1	0.458	0.136	PF03682	Uncharacterised protein family (UPF0158)	0.714286
OG0014504	0.618	1	0.172	1	1	1	0.00622	1	PF13683	Integrase core domain	0.571429
OG0014505	0.618	1	0.172	1	0.216	1	1	0.136	PF00239	Resolvase, N terminal domain	1
OG0014506	0.618	1	1	0.0639	1	1	0.813	0.686	unannotated		1
OG0014507	0.224	1	0.172	0.657	1	1	1	0.37	PF08020	Protein of unknown function (DUF1706)	1
OG0014508	0.000588	1	1	1	1	0.573	1	0.924	PF07705	CARDB	0.428571
OG0014509	0.224	1	1	1	1	1	0.813	0.136	unannotated		1
OG0014510	0.0498	1	1	1	1	1	0.458	0.686	unannotated		1
OG0014511	0.0498	1	1	0.657	1	1	0.813	0.686	PF08379	Bacterial transglutaminase-like N-terminal region	0.142857
OG0014512	0.0498	1	1	1	1	1	0.171	0.924	PF00795	Carbon-nitrogen hydrolase	1
OG0014513	0.0498	1	1	1	1	1	0.458	0.686	PF00892	EamA-like transporter family	2
OG0014514	0.0498	1	1	1	1	1	0.458	0.686	unannotated		1
OG0014515	0.0498	1	1	1	1	1	0.458	0.686	unannotated		1
OG0014516	0.618	1	1	1	1	1	0.813	0.032	PF12895	Anaphase-promoting complex, cyclosome, subunit 3	0.142857
OG0014517	0.618	1	1	1	1	1	0.0413	0.686	unannotated		1
OG0014518	0.0498	1	1	1	1	1	0.171	0.924	unannotated		1
OG0014519	0.618	1	1	1	1	1	0.0413	0.686	unannotated		1
OG0014520	0.0498	1	1	1	1	1	0.0413	1	PF00498	FHA domain	0.714286
OG0014521	0.224	1	1	1	1	1	0.813	0.136	PF05761	5' nucleotidase family	1
OG0014522	0.00691	1	1	1	1	1	0.171	1	PF13432	Tetratricopeptide repeat	0.285714
OG0014523	0.224	0.216	1	1	1	1	0.458	0.686	unannotated		1
OG0014524	0.0498	1	1	1	1	1	0.171	0.924	unannotated		1
OG0014525	0.224	1	1	1	1	1	0.813	0.136	PF01648	4'-phosphopantetheinyl transferase superfamily	0.857143
OG0014526	0.0498	1	1	1	1	1	0.171	0.924	unannotated		1
OG0014527	0.000588	1	1	1	1	1	0.458	1	PF04977	Septum formation initiator	0.714286
OG0014528	0.00691	1	1	1	1	1	0.171	1	unannotated		1
OG0014529	0.00691	1	1	1	1	1	1	0.37	unannotated		1
OG0014530	0.0498	1	1	1	1	1	1	0.136	unannotated		1
OG0014531	2.81e-05	1	1	1	1	1	0.813	1	unannotated		1
OG0014532	0.0498	1	1	1	1	1	1	0.136	PF10108	Predicted 3'-5' exonuclease related to the exonuclease domain of PolB	0.857143
OG0014533	0.00691	1	1	1	1	1	0.813	0.686	PF13585	C-terminal domain of CHU protein family	1
OG0014534	0.618	1	0.172	1	1	1	0.171	0.686	unannotated		1
OG0014535	0.618	1	1	1	1	1	0.171	0.37	PF00686	Starch binding domain	0.142857
OG0014536	0.0498	1	1	1	1	1	0.813	0.37	unannotated		1
OG0014537	0.0498	1	1	1	1	1	0.813	0.37	PF12680	SnoaL-like domain	0.714286
OG0014538	0.618	1	1	1	1	1	0.458	0.136	PF11810	Domain of unknown function (DUF3332)	1
OG0014539	0.224	1	0.172	0.657	1	1	1	0.37	unannotated		1
OG0014540	0.224	1	0.172	0.26	1	1	1	0.686	unannotated		1
OG0014541	0.224	1	1	1	1	1	0.00622	1	PF12725	Protein of unknown function (DUF3810)	1
OG0014542	0.0498	1	0.172	1	1	1	0.458	0.924	PF14054	Domain of unknown function (DUF4249)	1
OG0014543	0.618	0.0218	1	1	1	1	0.813	0.37	PF05721	Phytanoyl-CoA dioxygenase (PhyH)	1
OG0014544	0.224	1	1	1	1	1	1	0.032	unannotated		1
OG0014545	0.224	1	1	1	1	1	0.813	0.136	unannotated		1
OG0014546	0.224	1	1	1	1	1	0.171	0.686	PF14292	SusE outer membrane protein	0.428571
OG0014547	0.618	1	0.172	1	0.0218	0.573	0.813	0.924	PF13480	Acetyltransferase (GNAT) domain	0.571429
OG0014548	0.224	1	0.172	1	1	1	0.171	0.924	PF07715	TonB-dependent Receptor Plug Domain	0.142857
OG0014549	0.224	1	1	0.657	0.0218	1	1	0.686	PF07676	WD40-like Beta Propeller Repeat	0.571429
OG0014550	0.224	1	1	1	1	1	0.458	0.37	PF07611	Protein of unknown function (DUF1574)	0.142857
OG0014551	0.618	1	1	1	1	1	0.813	0.032	unannotated		1
OG0014552	0.224	1	0.172	1	1	1	0.813	0.37	PF05226	CHASE2 domain	1
OG0014553	0.618	9.19e-07	1	1	1	1	1	0.924	PF12730	ABC-2 family transporter protein	1
OG0014554	0.224	1	0.172	1	1	1	0.171	0.924	PF03992	Antibiotic biosynthesis monooxygenase	0.571429
OG0014555	0.618	1	0.172	1	1	1	1	0.032	unannotated		1
OG0014556	0.224	1	1	1	1	1	1	0.032	PF14060	Domain of unknown function (DUF4252)	1
OG0014557	0.224	1	1	1	1	1	0.813	0.136	unannotated		1
OG0014558	0.0498	0.0218	0.172	1	1	1	0.813	1	PF13564	DoxX-like family	1
OG0014559	0.618	1	0.172	1	1	1	0.0413	0.924	PF14903	WG containing repeat	6.57143
OG0014560	0.224	1	0.172	1	1	1	1	0.136	unannotated		1
OG0014561	0.224	1	1	0.657	1	0.187	1	0.686	PF02517	CAAX protease self-immunity	1
OG0014562	0.618	1	1	1	1	1	0.00622	0.924	PF07705	CARDB	0.428571
OG0014563	0.0498	1	1	1	1	1	0.0413	1	PF13229	Right handed beta helix region	0.857143
OG0014564	0.224	1	1	1	1	1	0.458	0.37	PF05235	CHAD domain	1.14286
OG0014565	0.224	1	1	1	1	1	0.0413	0.924	PF05124	S-layer like family, C-terminal region	0.428571
OG0014566	0.0498	1	1	1	1	1	0.0413	1	PF13372	Alginate export	0.142857
OG0014567	0.0498	1	1	1	1	1	0.813	0.37	PF13518	Helix-turn-helix domain	0.714286
OG0014568	0.224	1	0.0137	1	1	1	0.171	1	PF13581	Histidine kinase-like ATPase domain	0.857143
OG0014569	0.0498	1	1	1	1	1	0.0413	1	PF07238	PilZ domain	0.857143
OG0014570	0.00691	1	1	1	1	1	0.813	0.686	PF02169	LPP20 lipoprotein	0.571429
OG0014571	5.8e-07	1	1	1	1	1	1	1	unannotated		1
OG0014572	0.224	1	0.0137	1	1	1	0.458	0.924	PF11750	Protein of unknown function (DUF3307)	1
OG0014573	5.8e-07	1	1	1	1	1	1	1	PF07719	Tetratricopeptide repeat	0.285714
OG0014574	0.000588	1	1	1	1	1	0.458	1	unannotated		1
OG0014575	0.000588	1	1	1	1	1	0.458	1	unannotated		1
OG0014576	0.000588	1	1	1	1	1	0.458	1	unannotated		1
OG0014577	0.618	0.216	1	1	0.0218	1	0.171	1	PF01225	Mur ligase family, catalytic domain	0.142857
OG0014578	0.00691	1	1	1	1	1	0.171	1	PF13649	Methyltransferase domain	0.714286
OG0014579	0.000588	1	1	1	1	1	0.458	1	unannotated		1
OG0014580	0.224	1	0.172	1	1	1	1	0.136	unannotated		1
OG0014581	0.0498	1	1	1	1	1	0.813	0.37	unannotated		1
OG0014582	0.224	1	0.172	1	1	1	0.458	0.686	PF14249	Tocopherol cyclase	0.142857
OG0014583	0.618	1.08e-08	1	1	1	1	1	1	PF00877	NlpC/P60 family	0.714286
OG0014584	0.00691	1	1	1	1	1	0.458	0.924	PF13581	Histidine kinase-like ATPase domain	0.285714
OG0014585	0.618	1	0.172	1	1	1	0.813	0.136	PF03938	Outer membrane protein (OmpH-like)	1
OG0014586	0.0498	1	1	1	1	1	0.0413	1	unannotated		1
OG0014587	0.00691	1	1	1	1	1	0.171	1	PF01650	Peptidase C13 family	0.285714
OG0014588	0.618	0.216	1	1	1	1	0.0413	0.924	PF13238	AAA domain	0.428571
OG0014589	5.8e-07	1	1	1	1	1	1	1	unannotated		1
OG0014590	0.618	1	1	1	1	1	0.813	0.032	PF03417	Acyl-coenzyme A:6-aminopenicillanic acid acyl-transferase	1
OG0014591	0.224	1	1	1	1	1	0.171	0.686	PF09243	Mitochondrial small ribosomal subunit Rsm22	0.857143
OG0014592	0.224	1	1.66e-05	1	1	1	1	0.924	unannotated		1
OG0014593	0.224	1	0.000612	1	1	1	0.813	0.924	PF03130	PBS lyase HEAT-like repeat	0.428571
OG0014594	0.224	0.216	0.0137	1	1	1	1	0.686	PF04977	Septum formation initiator	0.857143
OG0014595	0.618	1	1	1	1	1	0.813	0.032	unannotated		1
OG0014596	0.224	1	0.0137	1	1	1	1	0.37	PF00231	ATP synthase	0.857143
OG0014597	0.224	1	1	1	1	1	1	0.032	PF07221	N-acylglucosamine 2-epimerase (GlcNAc 2-epimerase)	0.571429
OG0014598	0.224	1	1	1	1	1	0.00622	1	PF01734	Patatin-like phospholipase	0.857143
OG0014599	0.224	1	1	1	1	1	0.813	0.136	PF08747	Domain of unknown function (DUF1788)	1
OG0014600	0.224	1	1	1	1	1	0.813	0.136	PF00962	Adenosine/AMP deaminase	1
OG0014601	0.618	1	1	1	1	1	0.00622	0.924	PF01208	Uroporphyrinogen decarboxylase (URO-D)	0.857143
OG0014602	0.618	1	1	1	1	1	0.00622	0.924	PF13231	Dolichyl-phosphate-mannose-protein mannosyltransferase	0.428571
OG0014603	0.618	1	1	1	1	1	0.813	0.032	PF05753	Translocon-associated protein beta (TRAPB)	0.857143
OG0014604	0.000588	1	1	1	1	1	0.813	0.924	unannotated		1
OG0014605	0.224	1	1	1	1	1	0.0413	0.924	unannotated		1
OG0014606	0.618	1	0.172	1	1	1	0.0413	0.924	unannotated		1
OG0014607	0.000588	1	1	1	1	1	0.813	0.924	PF12804	MobA-like NTP transferase domain	0.285714
OG0014608	0.0498	1	1	1	1	1	1	0.136	unannotated		1
OG0014609	0.0498	1	1	1	1	1	0.813	0.37	PF14076	Domain of unknown function (DUF4258)	0.142857
OG0014610	0.618	1	1	1	1	1	0.00622	0.924	PF04434	SWIM zinc finger	0.714286
OG0014611	0.224	1	1	1	1	1	0.0413	0.924	unannotated		1
OG0014612	0.224	1	1	1	1	1	0.00622	1	unannotated		1
OG0014613	0.224	1	1	1	1	1	0.0413	0.924	unannotated		1
OG0014614	0.618	1	1	1	1	1	0.813	0.032	PF08447	PAS fold	0.857143
OG0014615	0.618	1	1	1	1	1	0.000533	1	PF05753	Translocon-associated protein beta (TRAPB)	0.142857
OG0014616	0.0498	1	0.0137	1	1	1	1	0.686	PF12671	Putative amidase domain	0.142857
OG0014617	0.618	1	1	1	1	1	0.000533	1	PF05833	Fibronectin-binding protein A N-terminus (FbpA)	0.142857
OG0014618	0.224	1	1	1	1	1	0.458	0.37	unannotated		1
OG0014619	0.224	1	1	1	1	1	1	0.032	unannotated		1
OG0014620	0.224	1	1	1	1	1	1	0.032	unannotated		1
OG0014621	0.00691	0.00126	1	1	1	1	1	1	unannotated		1
OG0014622	0.224	1	1	1	1	1	0.0413	0.924	PF10604	Polyketide cyclase / dehydrase and lipid transport	0.714286
OG0014623	0.00691	1	1	1	1	1	0.171	1	PF12796	Ankyrin repeats (3 copies)	1.57143
OG0014624	0.224	1	1	1	0.00125	1	0.813	0.924	unannotated		1
OG0014625	0.618	1	0.172	1	1	1	0.458	0.37	PF13419	Haloacid dehalogenase-like hydrolase	0.857143
OG0014626	0.00691	1	1	1	1	1	0.813	0.686	unannotated		1
OG0014627	0.618	1	0.172	1	1	1	0.813	0.136	PF01381	Helix-turn-helix	0.142857
OG0014628	0.00691	1	1	1	1	1	0.171	1	PF04246	Positive regulator of sigma(E), RseC/MucC	1
OG0014629	0.618	1	1	1	1	0.573	0.171	0.686	PF05653	Magnesium transporter NIPA	0.428571
OG0014630	0.0498	1	0.172	1	1	1	0.458	0.924	PF00326	Prolyl oligopeptidase family	0.285714
OG0014631	5.8e-07	1	1	1	1	1	1	1	PF02638	Glycosyl hydrolase-like 10	0.857143
OG0014632	0.0498	1	1	1	1	1	0.458	0.686	unannotated		1
OG0014633	0.618	1	1	1	1	1	0.00622	0.924	unannotated		1
OG0014634	0.224	1	1	1	1	1	0.0413	0.924	unannotated		1
OG0014635	0.224	1	1	1	1	1	0.458	0.37	PF07238	PilZ domain	0.857143
OG0014636	0.00691	1	1	1	1	1	1	0.37	PF02604	Antitoxin Phd_YefM, type II toxin-antitoxin system	1
OG0014637	0.0498	1	1	1	1	1	0.458	0.686	PF14367	Domain of unknown function (DUF4411)	1
OG0014638	0.00691	1	1	1	1	1	0.813	0.686	PF13432	Tetratricopeptide repeat	0.571429
OG0014639	0.618	1	1	1	1	1	0.813	0.032	PF01420	Type I restriction modification DNA specificity domain	1
OG0014640	0.618	1	1	0.657	1	1	0.458	0.37	PF09718	Lambda phage tail tape-measure protein (Tape_meas_lam_C)	0.142857
OG0014641	0.224	1	1	1	1	1	0.0413	0.924	unannotated		1
OG0014642	0.224	1	1	1	1	1	0.171	0.686	PF13181	Tetratricopeptide repeat	0.428571
OG0014643	0.224	0.216	1	1	1	1	0.0413	1	PF07883	Cupin domain	0.857143
OG0014644	0.618	0.216	1	1	1	1	0.458	0.37	PF02142	MGS-like domain	0.142857
OG0014645	0.618	1	1	1	1	1	0.813	0.032	PF07719	Tetratricopeptide repeat	0.428571
OG0014646	0.000588	1	0.0137	1	1	1	1	1	PF12799	Leucine Rich repeats (2 copies)	0.142857
OG0014647	0.224	1	1	1	1	1	0.458	0.37	unannotated		1
OG0014648	0.000588	1	1	1	1	1	0.458	1	PF13639	Ring finger domain	0.142857
OG0014649	0.0498	1	1	1	1	1	0.171	0.924	unannotated		1
OG0014650	5.8e-07	1	1	1	1	1	1	1	PF13488	Glycine zipper	0.571429
OG0014651	0.0498	1	0.172	1	1	1	0.458	0.924	PF01361	Tautomerase enzyme	0.857143
OG0014652	0.618	1	0.000612	1	1	1	0.171	1	PF01992	ATP synthase (C/AC39) subunit	1
OG0014653	0.618	0.00126	1	1	0.0218	1	0.813	1	PF06305	Lipopolysaccharide assembly protein A domain	1
OG0014654	0.224	1	1	1	1	1	0.0413	0.924	unannotated		1
OG0014655	0.00691	1	1	1	1	1	0.813	0.686	PF13231	Dolichyl-phosphate-mannose-protein mannosyltransferase	0.142857
OG0014656	0.0498	1	1	1	1	1	0.0413	1	unannotated		1
OG0014657	0.618	1	1	1	1	1	0.0413	0.686	PF13091	PLD-like domain	1
OG0014658	0.00691	1	0.172	1	1	1	0.458	1	PF12773	Double zinc ribbon	0.285714
OG0014659	0.618	1	1	1	0.216	1	0.458	0.37	unannotated		1
OG0014660	0.618	1	1	1	1	1	1	0.00435	unannotated		1
OG0014661	0.224	1	0.172	1	1	1	0.458	0.686	unannotated		1
OG0014662	0.618	1	1	1	1	1	0.458	0.136	PF14559	Tetratricopeptide repeat	0.571429
OG0014663	0.0498	1	1	1	1	1	0.458	0.686	PF01229	Glycosyl hydrolases family 39	0.571429
OG0014664	0.224	1	1	1	1	1	0.0413	0.924	unannotated		1
OG0014665	0.618	1	1	1	1	1	0.0413	0.686	unannotated		1
OG0014666	0.224	1	1	1	1	1	1	0.032	unannotated		1
OG0014667	0.618	1	1	1	1	1	0.813	0.032	PF00474	Sodium:solute symporter family	0.571429
OG0014668	0.618	1	1	1	1	1	0.813	0.032	PF09698	Geobacter CxxxxCH...CXXCH motif (GSu_C4xC__C2xCH)	0.857143
OG0014669	0.224	1	1	1	1	1	0.171	0.686	PF16538	Flagellar assembly protein T, C-terminal domain	0.571429
OG0014670	0.0498	1	1	1	1	1	0.171	0.924	unannotated		1
OG0014671	0.224	1	1	1	1	1	0.0413	0.924	unannotated		1
OG0014672	0.618	1	1	1	1	1	1	0.00435	PF10518	TAT (twin-arginine translocation) pathway signal sequence	0.142857
OG0014673	0.224	1	1	1	1	1	0.171	0.686	unannotated		1
OG0014674	0.618	1	1	1	1	1	0.458	0.136	unannotated		1
OG0014675	0.618	0.216	1	1	1	1	1	0.032	unannotated		1
OG0014676	0.00691	1	1	1	1	1	0.813	0.686	unannotated		1
OG0014677	0.224	1	1	1	1	1	0.813	0.136	PF13378	Enolase C-terminal domain-like	0.285714
OG0014678	0.618	1	1	1	1	1	0.458	0.136	unannotated		1
OG0014679	5.8e-07	1	1	1	1	1	1	1	PF13585	C-terminal domain of CHU protein family	0.857143
OG0014680	0.224	1	0.172	1	1	1	0.813	0.37	PF14378	PAP2 superfamily	1
OG0014681	0.0498	1	0.0137	1	1	1	0.458	1	PF00045	Hemopexin	1
OG0014682	0.618	1	1	1	1	1	0.458	0.136	unannotated		1
OG0014683	0.618	1	1	0.0639	1	1	1	0.37	PF13432	Tetratricopeptide repeat	0.714286
OG0014684	0.0498	1	1	1	1	1	0.171	0.924	PF06051	Domain of Unknown Function (DUF928)	1
OG0014685	0.618	1	1	1	1	1	0.813	0.032	unannotated		1
OG0014686	0.618	1	1	1	1	1	0.813	0.032	unannotated		1
OG0014687	0.618	1	1	1	1	1	0.458	0.136	PF15780	Abnormal spindle-like microcephaly-assoc'd, ASPM-SPD-2-Hydin	0.142857
OG0014688	0.618	1	1	1	1	1	0.813	0.032	PF13229	Right handed beta helix region	0.285714
OG0014689	0.618	1	1	0.657	1	1	1	0.032	unannotated		1
OG0014690	0.618	1	1	1	1	1	0.171	0.37	PF13229	Right handed beta helix region	0.571429
OG0014691	0.0498	1	1	1	1	1	0.171	0.924	PF13426	PAS domain	0.142857
OG0014692	0.618	1	1	0.26	1	1	0.458	0.686	PF13508	Acetyltransferase (GNAT) domain	0.714286
OG0014693	0.0498	1	1	1	1	1	0.458	0.686	PF13188	PAS domain	0.285714
OG0014694	0.618	0.216	1	1	1	1	0.458	0.37	PF04463	Protein of unknown function (DUF523)	0.142857
OG0014695	0.618	1	1	1	1	1	0.171	0.37	PF05129	Transcription elongation factor Elf1 like	1
OG0014696	0.618	1	1	1	1	1	0.171	0.37	PF14595	Thioredoxin	0.857143
OG0014697	0.224	1	1	1	1	0.000338	1	1	unannotated		1
OG0014698	0.224	1	1	1	1	0.0368	0.813	0.924	unannotated		1
OG0014699	0.224	1	1	1	1	1	0.00622	1	unannotated		1
OG0014700	0.00691	1	1	1	1	1	1	0.37	PF12728	Helix-turn-helix domain	0.571429
OG0014701	0.618	1	1	1	1	1	0.458	0.136	PF04167	Protein of unknown function (DUF402)	1
OG0014702	0.00691	1	1	1	1	1	0.458	0.924	PF06368	Methylaspartate mutase E chain (MutE)	1
OG0014703	0.000588	1	1	1	1	1	0.458	1	PF00805	Pentapeptide repeats (8 copies)	0.142857
OG0014704	0.000588	1	1	1	1	1	1	0.686	unannotated		1
OG0014705	0.0498	1	1	1	1	1	0.813	0.37	unannotated		1
OG0014706	0.224	1	1	1	1	1	0.171	0.686	PF09957	Bacterial antitoxin of type II TA system, VapB	1
OG0014707	0.0498	1	1	1	1	1	0.171	0.924	PF07883	Cupin domain	0.428571
OG0014708	0.000588	1	1	1	1	1	0.813	0.924	unannotated		1
OG0014709	0.224	1	1	1	1	1	0.171	0.686	unannotated		1
OG0014710	0.224	1	1	1	1	1	0.458	0.37	PF01402	Ribbon-helix-helix protein, copG family	1
OG0014711	0.224	1	1	1	1	1	0.813	0.136	PF13530	Sterol carrier protein domain	0.142857
OG0014712	0.0498	1	1	1	1	1	0.458	0.686	PF07608	Protein of unknown function (DUF1571)	1
OG0014713	0.000588	1	1	1	1	1	0.458	1	PF13432	Tetratricopeptide repeat	0.428571
OG0014714	0.618	1	1	0.26	1	1	0.458	0.686	PF09139	Mitochondrial matrix Mmp37	0.285714
OG0014715	0.224	1	1	1	1	1	0.00622	1	unannotated		1
OG0014716	0.0498	1	1	1	1	1	0.458	0.686	PF02310	B12 binding domain	0.142857
OG0014717	0.618	1	1	1	1	1	0.000533	1	PF01402	Ribbon-helix-helix protein, copG family	0.142857
OG0014718	0.618	1	1	1	1	1	1	0.00435	unannotated		1
OG0014719	0.618	1	0.172	1	1	1	0.458	0.37	PF06675	Protein of unknown function (DUF1177)	1
OG0014720	0.618	0.0218	1	1	1	1	0.171	0.924	unannotated		1
OG0014721	0.224	1	1	1	1	1	0.0413	0.924	PF01654	Cytochrome bd terminal oxidase subunit I	0.571429
OG0014722	0.0498	1	1	1	1	1	0.813	0.37	PF09851	Short C-terminal domain	0.285714
OG0014723	0.0498	1	1	1	1	1	0.171	0.924	PF00903	Glyoxalase/Bleomycin resistance protein/Dioxygenase superfamily	0.714286
OG0014724	0.224	1	1	1	1	1	0.171	0.686	unannotated		1
OG0014725	0.224	1	1	1	0.216	1	0.171	0.924	PF07690	Major Facilitator Superfamily	0.714286
OG0014726	0.00691	1	1	1	1	1	0.458	0.924	PF07998	Peptidase family M54	0.714286
OG0014727	0.224	1	0.172	1	1	1	0.171	0.924	PF03724	META domain	0.142857
OG0014728	0.0498	1	1	1	1	1	0.0413	1	unannotated		1
OG0014729	0.618	1	1	0.26	1	0.00451	1	1	PF05685	Putative restriction endonuclease	0.714286
OG0014730	0.618	1	0.172	1	1	1	0.171	0.686	PF12867	DinB superfamily	0.428571
OG0014731	0.000588	1	1	1	1	1	1	0.686	unannotated		1
OG0014732	0.0498	1	1	1	1	1	0.813	0.37	unannotated		1
OG0014733	0.618	1	1	0.0639	1	0.573	0.458	1	unannotated		1
OG0014734	0.618	1	1	1	1	1	0.458	0.136	PF13354	Beta-lactamase enzyme family	0.285714
OG0014735	0.618	1	1	1	1	1	0.00622	0.924	unannotated		1
OG0014736	0.224	1	1	1	1	1	0.813	0.136	PF00582	Universal stress protein family	1
OG0014737	0.0498	1	1	1	1	1	0.171	0.924	PF07331	Tripartite tricarboxylate transporter TctB family	0.714286
OG0014738	0.224	1	1	1	1	1	0.458	0.37	unannotated		1
OG0014739	0.224	1	1	1	1	1	0.813	0.136	unannotated		1
OG0014740	0.0498	1	1	1	1	1	0.813	0.37	unannotated		1
OG0014741	0.224	1	1	1	1	1	0.0413	0.924	unannotated		1
OG0014742	0.00691	1	1	1	1	1	0.813	0.686	PF01292	Prokaryotic cytochrome b561	0.714286
OG0014743	0.618	1	1	1	1	1	0.171	0.37	PF14606	GDSL-like Lipase/Acylhydrolase family	1
OG0014744	0.618	1	1	1	1	1	0.813	0.032	unannotated		1
OG0014745	0.0498	1	1	1	1	1	0.171	0.924	PF14353	CpXC protein	1
OG0014746	0.618	1	1	1	1	1	0.0413	0.686	unannotated		1
OG0014747	0.618	1	0.172	1	1	1	0.0413	0.924	PF01979	Amidohydrolase family	0.142857
OG0014748	0.224	1	1	1	1	1	0.171	0.686	PF00515	Tetratricopeptide repeat	0.714286
OG0014749	0.0498	1	0.172	1	1	1	0.458	0.924	unannotated		1
OG0014750	0.618	1	1	1	1	1	0.0413	0.686	unannotated		1
OG0014751	0.224	1	1	0.26	1	0.187	1	0.924	PF13519	von Willebrand factor type A domain	0.714286
OG0014752	0.618	1	1	1	1	1	0.0413	0.686	unannotated		1
OG0014753	0.224	1	1	1	1	1	0.813	0.136	PF00069	Protein kinase domain	0.428571
OG0014754	0.618	1	1	1	1	1	0.171	0.37	PF06314	Acetoacetate decarboxylase (ADC)	0.857143
OG0014755	0.224	1	1	0.657	1	0.573	1	0.37	unannotated		1
OG0014756	0.618	1	1	0.26	0.216	0.573	1	0.686	unannotated		1
OG0014757	0.224	1	1	1	1	1	0.0413	0.924	PF03992	Antibiotic biosynthesis monooxygenase	0.142857
OG0014758	0.00691	1	1	1	1	1	1	0.37	PF04055	Radical SAM superfamily	0.142857
OG0014759	0.224	1	1	1	1	1	0.813	0.136	unannotated		1
OG0014760	0.00691	1	1	1	1	1	0.171	1	PF13036	Peptidoglycan-synthase activator LpoB	0.142857
OG0014761	0.224	1	1	1	1	1	0.171	0.686	PF09699	Doubled CXXCH motif (Paired_CXXCH_1)	0.285714
OG0014762	0.618	1	1	1	1	1	0.813	0.032	PF11351	Holin of 3TMs, for gene-transfer release	0.714286
OG0014763	2.81e-05	1	1	1	1	1	1	0.924	unannotated		1
OG0014764	0.000588	1	1	1	1	1	0.458	1	unannotated		1
OG0014765	0.000588	1	0.172	1	1	1	0.813	1	PF01551	Peptidase family M23	0.285714
OG0014766	2.81e-05	0.216	1	1	1	1	1	1	PF06941	5' nucleotidase, deoxy (Pyrimidine), cytosolic type C protein (NT5C)	0.857143
OG0014767	0.0498	1	1	1	1	1	1	0.136	PF02796	Helix-turn-helix domain of resolvase	0.428571
OG0014768	0.618	1	1	1	1	1	0.458	0.136	PF00109	Beta-ketoacyl synthase, N-terminal domain	0.285714
OG0014769	0.224	1	1	1	1	1	0.0413	0.924	unannotated		1
OG0014770	0.618	1	1	1	1	1	0.458	0.136	unannotated		1
OG0014771	0.224	1	0.0137	1	1	1	0.171	1	unannotated		1
OG0014772	0.618	1	1	1	1	1	0.00622	0.924	PF14067	LssY C-terminus	1
OG0014773	0.224	0.216	1	1	1	1	0.813	0.37	unannotated		1
OG0014774	0.224	0.216	0.172	1	1	1	0.813	0.686	unannotated		1
OG0014775	0.618	1	1	1	1	1	1	0.00435	unannotated		1
OG0014776	0.224	1	1	1	1	1	0.171	0.686	PF04183	IucA / IucC family	0.571429
OG0014777	0.224	1	1	1	1	1	0.458	0.37	unannotated		1
OG0014778	0.0498	1	1	1	1	0.573	1	0.37	PF07927	HicA toxin of bacterial toxin-antitoxin,	1
OG0014779	0.224	1	1	1	1	1	1	0.032	unannotated		1
OG0014780	0.224	0.00126	1	1	1	1	1	0.686	unannotated		1
OG0014781	0.0498	1	1	1	1	1	0.458	0.686	PF08681	Protein of unknown function (DUF1778)	0.142857
OG0014782	0.618	1	1	0.657	1	0.573	0.458	0.686	unannotated		1
OG0014783	0.000588	1	1	1	1	1	0.458	1	unannotated		1
OG0014784	0.618	1	1	0.657	1	0.00451	1	0.924	unannotated		1
OG0014785	0.618	1	1	0.657	1	0.187	1	0.37	PF07238	PilZ domain	0.142857
OG0014786	0.000588	1	1	1	1	1	0.813	0.924	unannotated		1
OG0014787	0.618	1	1	0.0639	1	0.573	0.813	0.924	unannotated		1
OG0014788	0.0498	1	0.0137	1	1	1	0.458	1	unannotated		1
OG0014789	0.224	1	1	1	1	1	0.0413	0.924	PF00150	Cellulase (glycosyl hydrolase family 5)	0.571429
OG0014790	0.618	1	1	1	1	1	0.813	0.032	PF13400	Putative Flp pilus-assembly TadE/G-like	0.142857
OG0014791	0.0498	1	1	1	1	1	0.458	0.686	PF04185	Phosphoesterase family	0.142857
OG0014792	0.618	1	1	1	1	1	0.813	0.032	PF06857	Malonate decarboxylase delta subunit (MdcD)	1
OG0014793	0.618	1	1	1	1	1	0.000533	1	PF03687	Uncharacterised protein family (UPF0164)	0.857143
OG0014794	0.0498	1	1	1	1	1	0.0413	1	PF00216	Bacterial DNA-binding protein	0.714286
OG0014795	0.618	1	1	1	1	1	1	0.00435	unannotated		1
OG0014796	0.618	1	1	0.657	1	1	0.171	0.686	PF03009	Glycerophosphoryl diester phosphodiesterase family	0.571429
OG0014797	0.0498	1	1	1	1	1	0.171	0.924	PF00413	Matrixin	0.428571
OG0014798	0.618	0.00126	1	1	1	1	0.458	0.924	PF13349	Putative adhesin	0.857143
OG0014799	0.618	1	1	1	1	1	1	0.00435	PF00989	PAS fold	0.571429
OG0014800	0.618	1	1	1	1	1	0.458	0.136	PF16552	D-ornithine 4,5-aminomutase alpha-subunit	1
OG0014801	0.618	0.0218	1	1	0.0218	1	0.813	0.924	PF13181	Tetratricopeptide repeat	0.571429
OG0014802	0.224	1	1	1	1	1	0.00622	1	unannotated		1
OG0014803	0.618	1	1	0.657	1	1	0.813	0.136	PF08659	KR domain	1
OG0014804	0.618	1	0.000612	1	1	1	0.458	0.924	PF01965	DJ-1/PfpI family	1
OG0014805	0.618	1	1	1	1	1	0.813	0.032	PF13181	Tetratricopeptide repeat	0.571429
OG0014806	0.224	1	1	1	1	0.187	0.458	0.924	PF04464	CDP-Glycerol:Poly(glycerophosphate) glycerophosphotransferase	0.142857
OG0014807	0.0498	1	1	1	1	1	0.813	0.37	PF02558	Ketopantoate reductase PanE/ApbA	0.714286
OG0014808	0.224	1	1	1	1	1	0.171	0.686	PF03772	Competence protein	0.714286
OG0014809	0.618	1	1	1	1	1	0.171	0.37	unannotated		1
OG0014810	0.618	1	1	0.26	1	1	1	0.136	PF08238	Sel1 repeat	2
OG0014811	0.618	1	1	1	1	1	0.171	0.37	unannotated		1
OG0014812	0.618	1	1	1	1	1	0.458	0.136	PF13174	Tetratricopeptide repeat	1.71429
OG0014813	0.618	1	1	1	1	1	1	0.00435	PF14261	Domain of unknown function (DUF4351)	0.285714
OG0014814	0.00691	1	1	0.657	1	1	0.458	1	unannotated		1
OG0014815	0.618	1	1	1	1	1	0.0413	0.686	unannotated		1
OG0014816	0.224	1	1	1	1	1	1	0.032	PF13414	TPR repeat	0.285714
OG0014817	0.224	1	1	1	1	1	0.171	0.686	PF01807	CHC2 zinc finger	0.571429
OG0014818	0.224	0.0218	1	1	1	0.573	1	0.686	PF02397	Bacterial sugar transferase	0.142857
OG0014819	0.618	1	0.000612	1	1	1	0.171	1	PF13527	Acetyltransferase (GNAT) domain	1
OG0014820	0.618	1	1	0.26	1	1	1	0.136	unannotated		1
OG0014821	1	1.08e-08	1	1	1	1	1	0.924	PF04305	Protein of unknown function (DUF455)	0.714286
OG0014822	1	0.0218	1	1	1	0.573	0.171	0.924	PF07719	Tetratricopeptide repeat	0.571429
OG0014823	1	1.08e-08	1	1	1	1	1	0.924	PF06738	Putative threonine/serine exporter	1
OG0014824	1	0.0218	1	1	4.36e-05	1	1	0.924	PF14903	WG containing repeat	1.71429
OG0014825	0.618	0.0218	1	0.657	1	0.573	1	0.686	PF12635	Protein of unknown function (DUF3780)	1
OG0014826	1	0.00126	1	0.657	1	1	0.458	0.924	PF13783	Domain of unknown function (DUF4177)	0.857143
OG0014827	1	9.19e-07	1	1	1	1	1	0.686	PF10103	Zincin-like metallopeptidase	1
OG0014828	1	5.4e-11	1	1	1	1	1	1	unannotated		1
OG0014829	1	0.216	1	0.0639	1	1	0.458	0.924	unannotated		1
OG0014830	1	1.08e-08	1	0.657	1	1	1	1	PF04069	Substrate binding domain of ABC-type glycine betaine transport system	0.857143
OG0014831	0.224	0.216	1	1	1	1	0.458	0.686	unannotated		1
OG0014832	0.618	4.37e-05	1	1	1	1	1	0.686	PF05088	Bacterial NAD-glutamate dehydrogenase	0.142857
OG0014833	1	0.0218	1	0.657	1	1	0.458	0.686	unannotated		1
OG0014834	1	4.37e-05	1	1	1	1	0.813	0.686	PF10647	Lipoprotein LpqB beta-propeller domain	0.714286
OG0014835	1	5.4e-11	1	1	1	1	1	1	unannotated		1
OG0014836	1	5.4e-11	1	1	1	1	1	1	PF00082	Subtilase family	0.142857
OG0014837	1	9.19e-07	1	1	0.0218	1	1	1	PF07995	Glucose / Sorbosone dehydrogenase	0.857143
OG0014838	1	9.19e-07	1	1	1	1	0.458	1	PF02806	Alpha amylase, C-terminal all-beta domain	0.285714
OG0014839	1	5.4e-11	1	1	1	1	1	1	PF07452	CHRD domain	0.285714
OG0014840	1	0.00126	1	1	1	1	0.171	0.924	unannotated		1
OG0014841	1	0.00126	1	1	0.216	1	0.171	1	PF08765	Mor transcription activator family	0.285714
OG0014842	1	9.19e-07	1	1	0.0218	1	1	1	PF08858	IDEAL domain	1
OG0014843	1	9.19e-07	1	0.657	1	1	1	0.924	PF02591	C4-type zinc ribbon domain	1
OG0014844	1	1.08e-08	1	1	1	1	1	0.924	PF02909	Tetracyclin repressor, C-terminal all-alpha domain	0.571429
OG0014845	0.618	0.216	1	1	9.15e-07	1	1	1	PF07690	Major Facilitator Superfamily	0.428571
OG0014846	0.618	0.216	1	1	1	1	0.0413	0.924	PF01757	Acyltransferase family	0.857143
OG0014847	0.618	0.0218	1	1	1	1	1	0.136	unannotated		1
OG0014848	1	5.4e-11	1	1	1	1	1	1	unannotated		1
OG0014849	1	5.4e-11	1	1	1	1	1	1	unannotated		1
OG0014850	1	0.00126	1	1	4.36e-05	1	1	1	PF07238	PilZ domain	0.857143
OG0014851	1	5.4e-11	1	1	1	1	1	1	unannotated		1
OG0014852	1	0.216	1	0.0639	0.0218	1	0.813	1	PF00583	Acetyltransferase (GNAT) family	0.285714
OG0014853	1	0.0218	1	1	9.15e-07	1	1	1	PF05495	CHY zinc finger	1
OG0014854	1	9.19e-07	1	0.657	1	1	1	0.924	unannotated		1
OG0014855	1	5.4e-11	1	1	1	1	1	1	PF13556	PucR C-terminal helix-turn-helix domain	0.857143
OG0014856	1	0.00126	1	1	4.36e-05	1	1	1	PF11303	Protein of unknown function (DUF3105)	1
OG0014857	1	0.216	1	1	1	1	1	0.00435	PF04851	Type III restriction enzyme, res subunit	0.285714
OG0014858	1	5.4e-11	1	1	1	1	1	1	unannotated		1
OG0014859	1	0.0218	1	1	1	1	1	0.032	unannotated		1
OG0014860	1	5.4e-11	1	1	1	1	1	1	PF13115	YtkA-like	1.42857
OG0014861	1	1.08e-08	1	1	1	1	1	0.924	PF13673	Acetyltransferase (GNAT) domain	0.571429
OG0014862	1	0.216	0.172	1	1	1	0.171	0.686	PF13231	Dolichyl-phosphate-mannose-protein mannosyltransferase	0.142857
OG0014863	1	0.0218	1	1	9.15e-07	1	1	1	PF07833	Copper amine oxidase N-terminal domain	1
OG0014864	0.618	0.216	1	0.657	1	1	1	0.136	unannotated		1
OG0014865	1	0.0218	1	1	0.00125	1	0.458	1	unannotated		1
OG0014866	1	0.00126	1	1	1	1	0.458	0.686	PF05014	Nucleoside 2-deoxyribosyltransferase	0.571429
OG0014867	1	0.00126	1	1	4.36e-05	1	1	1	unannotated		1
OG0014868	1	1.08e-08	1	1	0.216	1	1	1	PF11079	Bacterial protein YqhG of unknown function	1
OG0014869	1	5.4e-11	1	1	1	1	1	1	PF11588	Protein of unknown function (DUF3243)	1
OG0014870	1	0.216	1	1	1.07e-08	1	1	1	PF00874	PRD domain	0.571429
OG0014871	1	9.19e-07	1	1	0.0218	1	1	1	PF13473	Cupredoxin-like domain	1
OG0014872	1	4.37e-05	1	1	0.00125	1	1	1	PF13349	Putative adhesin	0.857143
OG0014873	1	4.37e-05	1	1	0.00125	1	1	1	PF12116	Stage III sporulation protein D	1
OG0014874	0.618	0.00126	1	1	0.0218	1	0.813	1	PF04316	Anti-sigma-28 factor, FlgM	1
OG0014875	1	4.37e-05	1	1	0.00125	1	1	1	unannotated		1
OG0014876	1	1.08e-08	1	1	0.216	1	1	1	PF17099	Tryptophan transporter TrpP	1
OG0014877	1	4.37e-05	1	1	0.216	1	1	0.686	PF06135	Bacterial protein of unknown function (DUF965)	0.857143
OG0014878	1	4.37e-05	1	1	0.00125	1	1	1	PF10776	Protein of unknown function (DUF2600)	1
OG0014879	1	4.37e-05	1	1	0.00125	1	1	1	PF13302	Acetyltransferase (GNAT) domain	1
OG0014880	1	9.19e-07	1	1	0.0218	1	1	1	PF06133	Control of competence regulator ComK, YlbF/YmcA	0.857143
OG0014881	1	4.37e-05	1	1	0.00125	1	1	1	PF03418	Germination protease	1
OG0014882	1	9.19e-07	1	1	0.0218	1	1	1	PF14177	YkyB-like protein	1
OG0014883	1	4.37e-05	1	1	0.00125	1	1	1	unannotated		1
OG0014884	1	0.00126	1	1	4.36e-05	1	1	1	unannotated		1
OG0014885	1	0.00126	1	1	4.36e-05	1	1	1	PF10027	Predicted integral membrane protein (DUF2269)	0.857143
OG0014886	1	0.216	0.172	1	1	1	0.171	0.686	PF03819	MazG nucleotide pyrophosphohydrolase domain	0.142857
OG0014887	1	0.00126	1	1	4.36e-05	1	1	1	unannotated		1
OG0014888	1	1.08e-08	1	1	0.216	1	1	1	PF07315	Protein of unknown function (DUF1462)	1
OG0014889	0.618	0.0218	1	1	0.0218	1	1	0.686	PF00965	Tissue inhibitor of metalloproteinase	0.285714
OG0014890	1	0.0218	1	1	0.0218	1	0.813	0.686	PF03417	Acyl-coenzyme A:6-aminopenicillanic acid acyl-transferase	0.857143
OG0014891	1	5.4e-11	1	1	1	1	1	1	PF04260	Protein of unknown function (DUF436)	1
OG0014892	1	4.37e-05	1	1	0.00125	1	1	1	PF07681	DoxX	0.714286
OG0014893	1	0.0218	1	1	9.15e-07	1	1	1	PF07235	Protein of unknown function (DUF1427)	0.857143
OG0014894	1	4.37e-05	1	1	0.00125	1	1	1	PF11068	YlqD protein	1
OG0014895	1	1.08e-08	1	1	0.216	1	1	1	PF12652	CotJB protein	1
OG0014896	1	9.19e-07	1	1	0.0218	1	1	1	unannotated		1
OG0014897	1	9.19e-07	1	1	0.0218	1	1	1	PF00092	von Willebrand factor type A domain	0.857143
OG0014898	1	9.19e-07	1	1	0.0218	1	1	1	unannotated		1
OG0014899	1	0.216	1	1	1.07e-08	1	1	1	PF10803	Spore germination GerPB	1
OG0014900	0.618	0.0218	1	0.657	1	1	0.458	0.924	PF10949	Protein of unknown function (DUF2777)	0.285714
OG0014901	1	0.0218	1	0.26	1	1	1	0.37	PF06276	Ferric iron reductase FhuF-like transporter	0.857143
OG0014902	1	4.37e-05	1	1	0.00125	1	1	1	PF13027	Protein of unknown function (DUF3888)	0.428571
OG0014903	1	0.00126	1	1	4.36e-05	1	1	1	PF10057	Uncharacterized conserved protein (DUF2294)	1
OG0014904	1	9.19e-07	1	1	0.0218	1	1	1	PF04854	Protein of unknown function, DUF624	1
OG0014905	1	5.4e-11	1	1	1	1	1	1	unannotated		1
OG0014906	1	0.0218	1	1	9.15e-07	1	1	1	PF06949	Protein of unknown function (DUF1292)	1
OG0014907	1	0.00126	1	1	4.36e-05	1	1	1	PF06207	Protein of unknown function (DUF1002)	1
OG0014908	1	1.08e-08	1	1	0.216	1	1	1	unannotated		1
OG0014909	1	5.4e-11	1	1	1	1	1	1	PF11155	Domain of unknown function (DUF2935)	2
OG0014910	1	9.19e-07	1	1	0.0218	1	1	1	PF02272	DHHA1 domain	0.428571
OG0014911	1	0.0218	1	1	4.36e-05	1	0.813	1	PF14540	Nucleotidyltransferase-like	0.857143
OG0014912	1	0.00126	1	1	4.36e-05	1	1	1	unannotated		1
OG0014913	1	0.00126	1	1	4.36e-05	1	1	1	PF12690	Intracellular proteinase inhibitor	0.285714
OG0014914	1	0.0218	1	0.0639	1	1	1	0.686	PF13523	Acetyltransferase (GNAT) domain	1
OG0014915	1	1.08e-08	1	1	0.216	1	1	1	PF05239	PRC-barrel domain	2
OG0014916	1	1.08e-08	1	1	0.216	1	1	1	PF14004	Protein of unknown function (DUF4227)	1
OG0014917	1	0.216	1	1	9.15e-07	1	0.813	1	PF13786	Domain of unknown function (DUF4179)	0.857143
OG0014918	1	0.00126	1	1	4.36e-05	1	1	1	PF00069	Protein kinase domain	0.142857
OG0014919	1	0.00126	1	1	4.36e-05	1	1	1	unannotated		1
OG0014920	1	0.216	0.172	1	0.00125	1	0.813	0.924	PF00246	Zinc carboxypeptidase	0.857143
OG0014921	1	0.0218	1	1	4.36e-05	1	1	0.924	PF13075	Protein of unknown function (DUF3939)	1
OG0014922	1	4.37e-05	1	1	0.00125	1	1	1	unannotated		1
OG0014923	1	1.08e-08	1	1	0.216	1	1	1	unannotated		1
OG0014924	1	0.00126	1	1	1	1	1	0.136	PF13240	zinc-ribbon domain	0.571429
OG0014925	1	4.37e-05	1	1	0.00125	1	1	1	PF08176	Small acid-soluble spore protein K family	1
OG0014926	1	0.00126	1	1	4.36e-05	1	1	1	PF06949	Protein of unknown function (DUF1292)	1
OG0014927	1	0.216	0.172	1	1	1	0.171	0.686	PF13148	Protein of unknown function (DUF3987)	1
OG0014928	1	0.0218	1	1	1	1	0.0413	0.924	PF04138	GtrA-like protein	1
OG0014929	1	0.0218	1	1	1	1	1	0.032	unannotated		1
OG0014930	1	0.00126	1	1	4.36e-05	1	1	1	PF10737	Spore germination protein GerPC	1
OG0014931	1	9.19e-07	1	1	1	1	0.813	0.924	unannotated		1
OG0014932	1	0.0218	1	1	0.0218	1	1	0.37	PF01476	LysM domain	0.285714
OG0014933	1	0.216	1	0.657	0.216	1	1	0.136	unannotated		1
OG0014934	1	0.216	0.172	1	9.15e-07	1	1	1	unannotated		1
OG0014935	1	9.19e-07	1	1	0.0218	1	1	1	unannotated		1
OG0014936	1	4.37e-05	1	1	0.00125	1	1	1	PF07261	Replication initiation and membrane attachment	1
OG0014937	1	0.216	1	1	1	1	1	0.00435	PF00027	Cyclic nucleotide-binding domain	0.142857
OG0014938	1	0.216	1	1	1.07e-08	1	1	1	unannotated		1
OG0014939	1	0.216	0.172	1	1	1	0.00622	1	PF09594	Glycosyltransferase family 87	1
OG0014940	1	0.216	1	1	1	1	0.813	0.032	PF13454	FAD-NAD(P)-binding	0.857143
OG0014941	1	0.216	1	1	1	1	0.813	0.032	PF07561	Domain of Unknown Function (DUF1540)	2
OG0014942	1	0.216	0.172	1	1	1	0.458	0.37	PF13490	Putative zinc-finger	0.857143
OG0014943	1	0.216	1	1	1	1	1	0.00435	PF07685	CobB/CobQ-like glutamine amidotransferase domain	1
OG0014944	1	0.0218	1	1	1	1	1	0.032	PF13629	Pilus formation protein N terminal region	1
OG0014945	0.618	0.00126	1	0.657	1	1	1	0.686	PF07883	Cupin domain	0.857143
OG0014946	1	0.0218	1	0.0639	1	1	1	0.686	PF03713	Domain of unknown function (DUF305)	0.714286
OG0014947	1	0.216	1	1	1.07e-08	1	1	1	unannotated		1
OG0014948	1	4.37e-05	1	1	1	1	0.813	0.686	PF01841	Transglutaminase-like superfamily	0.571429
OG0014949	1	4.37e-05	1	1	1	0.187	1	0.924	PF14897	EpsG family	1
OG0014950	1	0.216	1	0.26	1	0.573	1	0.37	unannotated		1
OG0014951	1	0.0218	1	0.657	1	0.187	0.813	0.924	PF00497	Bacterial extracellular solute-binding proteins, family 3	0.857143
OG0014952	0.224	0.0218	0.172	1	1	1	0.813	0.924	PF03819	MazG nucleotide pyrophosphohydrolase domain	0.428571
OG0014953	1	0.216	1	0.657	1	1	0.813	0.136	unannotated		1
OG0014954	1	4.37e-05	0.172	1	1	1	0.813	0.924	PF14091	Domain of unknown function (DUF4269)	1
OG0014955	1	0.0218	1	1	9.15e-07	1	1	1	PF04509	CheC-like family	0.571429
OG0014956	0.618	0.00126	1	1	0.0218	1	1	0.924	unannotated		1
OG0014957	1	0.0218	1	1	1	1	0.0413	0.924	PF00089	Trypsin	1.14286
OG0014958	1	0.216	1	1	1	1	1	0.00435	PF14347	Domain of unknown function (DUF4399)	0.285714
OG0014959	1	0.00126	1	1	4.36e-05	1	1	1	unannotated		1
OG0014960	1	0.0218	0.0137	1	1	1	0.813	0.686	PF12796	Ankyrin repeats (3 copies)	0.714286
OG0014961	0.224	0.216	0.172	1	1	1	1	0.37	PF02955	Prokaryotic glutathione synthetase, ATP-grasp domain	0.142857
OG0014962	1	0.216	0.172	0.657	1	1	0.813	0.37	PF12710	haloacid dehalogenase-like hydrolase	0.857143
OG0014963	1	0.216	0.172	1	1	1	0.171	0.686	unannotated		1
OG0014964	0.618	0.216	0.0137	1	1	1	1	0.37	unannotated		1
OG0014965	1	0.216	1	1	1	1	0.813	0.032	PF13585	C-terminal domain of CHU protein family	0.285714
OG0014966	0.618	0.216	1	1	0.216	1	0.458	0.686	PF01541	GIY-YIG catalytic domain	0.571429
OG0014967	1	0.216	1	1	1.07e-08	1	1	1	PF00106	short chain dehydrogenase	0.285714
OG0014968	1	0.216	0.0137	1	1	1	0.813	0.37	unannotated		1
OG0014969	1	0.216	1	1	1	1	0.813	0.032	PF13730	Helix-turn-helix domain	0.857143
OG0014970	1	0.216	1	1	1	1	1	0.00435	PF01471	Putative peptidoglycan binding domain	0.714286
OG0014971	1	0.216	1	1	1	1	1	0.00435	PF00041	Fibronectin type III domain	0.714286
OG0014972	1	0.216	1	1	1	1	0.00622	0.924	PF14375	Cysteine-rich CWC	0.571429
OG0014973	1	0.216	1	1	1	1	1	0.00435	PF13400	Putative Flp pilus-assembly TadE/G-like	1
OG0014974	1	0.216	1	0.657	1	1	0.0413	0.924	unannotated		1
OG0014975	0.224	0.216	1	1	1	0.573	0.171	1	unannotated		1
OG0014976	1	0.0218	1	1	0.216	0.573	0.813	0.686	unannotated		1
OG0014977	1	0.216	1	0.26	1	0.187	1	0.686	unannotated		1
OG0014978	1	0.216	1	1	1	0.0368	0.813	0.686	unannotated		1
OG0014979	1	0.216	1	0.26	1	1	1	0.136	unannotated		1
OG0014980	1	0.216	1	1	1	1	0.171	0.37	unannotated		1
OG0014981	1	0.216	1	1	1	1	0.0413	0.686	unannotated		1
OG0014982	1	0.216	1	1	1.07e-08	1	1	1	unannotated		1
OG0014983	1	0.216	1	1	0.0218	1	1	0.136	PF11836	Phage tail tube protein, GTA-gp10	0.571429
OG0014984	1	0.216	1	0.0639	1	1	0.458	0.924	unannotated		1
OG0014985	0.618	1	0.172	1	1	1	0.458	0.37	PF00413	Matrixin	0.142857
OG0014986	1	1	0.0137	1	1	1	0.171	0.686	unannotated		1
OG0014987	0.618	1	0.0137	1	1	1	0.0413	1	unannotated		1
OG0014988	1	1	0.172	1	1	1	0.171	0.37	PF10967	Protein of unknown function (DUF2769)	1
OG0014989	1	1	1.66e-05	1	1	1	0.813	0.686	unannotated		1
OG0014990	0.618	1	0.0137	1	1	1	0.171	0.924	PF09594	Glycosyltransferase family 87	1
OG0014991	1	1	0.172	1	1	1	0.813	0.032	PF03328	HpcH/HpaI aldolase/citrate lyase family	0.857143
OG0014992	1	1	0.172	1	1	1	0.813	0.032	PF00578	AhpC/TSA family	0.142857
OG0014993	0.618	1	0.0137	1	1	1	0.458	0.686	PF04368	Protein of unknown function (DUF507)	1
OG0014994	1	1	2.46e-09	1	1	1	0.813	1	PF16483	Beta-1,3-glucanase	0.428571
OG0014995	1	1	0.0137	1	1	1	0.458	0.37	unannotated		1
OG0014996	0.618	1	0.0137	1	1	1	0.813	0.37	PF14240	YHYH protein	1.14286
OG0014997	0.618	1	0.172	0.26	1	1	0.171	1	PF08450	SMP-30/Gluconolaconase/LRE-like region	0.142857
OG0014998	0.618	1	0.0137	1	1	1	1	0.136	PF01008	Initiation factor 2 subunit family	1
OG0014999	1	1	0.0137	1	1	1	0.813	0.136	PF11832	Protein of unknown function (DUF3352)	0.428571
OG0015000	1	1	0.172	1	1	1	1	0.00435	unannotated		1
OG0015001	1	1	0.172	1	0.216	1	1	0.032	unannotated		1
OG0015002	0.224	1	0.0137	1	1	1	0.458	0.924	PF14559	Tetratricopeptide repeat	1
OG0015003	0.618	1	0.172	1	1	1	0.813	0.136	PF08448	PAS fold	0.714286
OG0015004	1	1	0.172	0.657	1	1	1	0.032	PF04932	O-Antigen ligase	0.857143
OG0015005	0.618	1	0.172	1	1	1	0.458	0.37	unannotated		1
OG0015006	1	1	0.172	1	1	1	1	0.00435	PF14360	PAP2 superfamily C-terminal	0.857143
OG0015007	1	1	0.000612	1	1	1	0.813	0.37	unannotated		1
OG0015008	1	1	0.172	1	1	1	0.458	0.136	PF14237	Domain of unknown function (DUF4339)	0.714286
OG0015009	1	1	0.172	1	0.216	1	0.0413	0.924	PF13181	Tetratricopeptide repeat	0.857143
OG0015010	1	1	0.172	1	1	1	0.00622	0.924	unannotated		1
OG0015011	1	1	0.0137	1	1	1	0.458	0.37	PF03051	Peptidase C1-like family	1
OG0015012	1	1	0.0137	1	1	1	0.813	0.136	unannotated		1
OG0015013	1	1	0.172	1	1	1	0.0413	0.686	unannotated		1
OG0015014	0.618	1	0.172	1	1	1	0.00622	1	PF05932	Tir chaperone protein (CesT) family	1
OG0015015	1	1	0.172	1	1	1	0.00622	0.924	PF04390	Lipopolysaccharide-assembly	0.428571
OG0015016	0.618	1	0.172	1	1	0.573	0.171	0.924	PF01755	Glycosyltransferase family 25 (LPS biosynthesis protein)	0.714286
OG0015017	1	1	0.0137	1	1	1	0.458	0.37	PF02600	Disulfide bond formation protein DsbB	0.857143
OG0015018	1	1	0.0137	0.657	1	1	0.0413	1	PF13847	Methyltransferase domain	0.428571
OG0015019	1	1	2.46e-09	1	1	1	1	0.924	unannotated		1
OG0015020	0.618	1	0.0137	1	1	1	0.458	0.686	PF03372	Endonuclease/Exonuclease/phosphatase family	1
OG0015021	1	1	0.0137	1	1	1	0.458	0.37	unannotated		1
OG0015022	1	1	0.172	1	1	0.187	0.171	0.924	unannotated		1
OG0015023	1	1	0.172	1	1	1	0.00622	0.924	PF04542	Sigma-70 region 2	0.142857
OG0015024	1	1	0.000612	1	1	1	1	0.136	unannotated		1
OG0015025	1	1	1.66e-05	1	1	1	1	0.37	PF12796	Ankyrin repeats (3 copies)	0.142857
OG0015026	1	1	0.0137	1	1	0.573	0.458	0.686	unannotated		1
OG0015027	1	1	0.172	0.26	1	1	0.458	0.686	PF00903	Glyoxalase/Bleomycin resistance protein/Dioxygenase superfamily	0.428571
OG0015028	1	1	0.172	1	1	1	0.171	0.37	PF00884	Sulfatase	0.285714
OG0015029	0.618	1	0.0137	1	1	0.573	0.458	0.924	unannotated		1
OG0015030	0.618	1	0.172	0.657	0.216	1	1	0.37	PF06674	Protein of unknown function (DUF1176)	0.428571
OG0015031	0.618	1	0.0137	1	1	1	1	0.136	PF00041	Fibronectin type III domain	0.142857
OG0015032	1	1	0.172	1	1	1	0.813	0.032	unannotated		1
OG0015033	1	1	0.172	0.657	1	1	0.00622	1	unannotated		1
OG0015034	1	1	0.172	1	1	0.0368	0.171	1	unannotated		1
OG0015035	1	1	1.66e-05	1	1	1	0.813	0.686	PF02073	Thermophilic metalloprotease (M29)	0.142857
OG0015036	0.618	1	0.172	1	9.15e-07	1	1	1	PF13649	Methyltransferase domain	0.428571
OG0015037	1	1	0.0137	1	1	1	0.0413	0.924	PF10342	Ser-Thr-rich glycosyl-phosphatidyl-inositol-anchored membrane family	0.142857
OG0015038	0.618	1	0.0137	1	1	1	0.458	0.686	unannotated		1
OG0015039	1	1	0.172	1	1	1	0.813	0.032	PF02321	Outer membrane efflux protein	0.285714
OG0015040	1	1	0.172	1	1	1	0.813	0.032	PF14361	RsbT co-antagonist protein rsbRD N-terminal domain	0.428571
OG0015041	1	1	0.172	1	1	1	0.813	0.032	PF13609	Gram-negative porin	0.857143
OG0015042	1	1	0.172	1	1	1	0.813	0.032	unannotated		1
OG0015043	1	1	0.172	1	1	1	0.813	0.032	PF14340	Domain of unknown function (DUF4395)	0.714286
OG0015044	1	1	0.172	1	1	1	1	0.00435	PF03797	Autotransporter beta-domain	0.714286
OG0015045	1	1	0.0137	1	1	1	0.813	0.136	PF07691	PA14 domain	0.142857
OG0015046	1	1	0.0137	1	1	1	0.0413	0.924	PF13649	Methyltransferase domain	0.857143
OG0015047	1	1	0.172	1	1	1	0.813	0.032	PF07804	HipA-like C-terminal domain	1
OG0015048	1	1	0.172	1	1	1	0.00622	0.924	PF04017	Domain of unknown function (DUF366)	1
OG0015049	1	1	0.172	0.26	1	0.573	0.458	0.924	PF01925	Sulfite exporter TauE/SafE	0.571429
OG0015050	1	1	0.172	0.0639	1	1	0.813	0.686	PF01636	Phosphotransferase enzyme family	0.142857
OG0015051	1	1	0.172	0.657	1	1	0.458	0.37	PF14052	Capsule assembly protein Wzi	1
OG0015052	1	1	0.172	1	1	1	1	0.00435	PF13424	Tetratricopeptide repeat	0.571429
OG0015053	0.618	1	0.172	1	1	1	0.00622	1	PF01850	PIN domain	0.571429
OG0015054	0.618	1	0.0137	1	1	1	0.171	0.924	PF02675	S-adenosylmethionine decarboxylase	0.714286
OG0015055	0.224	1	0.172	1	1	1	1	0.136	PF00791	ZU5 domain	0.285714
OG0015056	1	1	0.172	0.00986	1	1	1	0.686	unannotated		1
OG0015057	1	1	0.172	1	1	1	0.458	0.136	PF02516	Oligosaccharyl transferase STT3 subunit	0.857143
OG0015058	1	1	0.0137	1	1	0.573	0.813	0.37	unannotated		1
OG0015059	1	1	0.172	1	1	0.573	1	0.032	PF15943	Putative antitoxin of bacterial toxin-antitoxin system, YdaS/YdaT	1
OG0015060	1	1	0.0137	1	1	1	0.171	0.686	PF16715	Cyclodipeptide synthase	1
OG0015061	0.0498	1	0.172	1	1	1	0.458	0.924	PF13229	Right handed beta helix region	0.428571
OG0015062	1	1	0.0137	1	1	1	1	0.032	PF00884	Sulfatase	0.714286
OG0015063	0.618	1	0.172	1	1	1	0.171	0.686	PF05643	Putative bacterial lipoprotein (DUF799)	1
OG0015064	1	1	0.172	1	1	1	0.813	0.032	PF00285	Citrate synthase, C-terminal domain	0.428571
OG0015065	1	1	0.172	1	1	1	0.458	0.136	PF16691	Domain of unknown function (DUF5062)	1
OG0015066	0.618	1	0.172	1	1	1	0.813	0.136	PF05875	Ceramidase	0.142857
OG0015067	1	1	0.172	1	1	1	0.458	0.136	PF14592	Chondroitinase B	0.857143
OG0015068	0.00691	1	0.172	1	1	1	0.813	0.924	unannotated		1
OG0015069	0.224	1	0.172	1	1	1	0.171	0.924	unannotated		1
OG0015070	0.618	1	0.172	1	1	1	0.00622	1	PF16732	Type IV minor pilin ComP, DNA uptake sequence receptor	1
OG0015071	1	1	0.0137	1	1	0.573	0.458	0.686	PF01943	Polysaccharide biosynthesis protein	0.142857
OG0015072	1	1	0.172	1	1	1	0.171	0.37	unannotated		1
OG0015073	0.618	1	0.172	0.657	1	1	0.171	0.924	unannotated		1
OG0015074	0.618	1	0.172	1	1	1	0.458	0.37	unannotated		1
OG0015075	1	1	0.172	1	1	1	0.813	0.032	PF05406	WGR domain	1.14286
OG0015076	1	1	0.172	1	1	1	0.458	0.136	PF13424	Tetratricopeptide repeat	0.428571
OG0015077	1	1	0.172	1	1	1	1	0.00435	PF00466	Ribosomal protein L10	0.142857
OG0015078	1	1	0.172	1	1	1	0.00622	0.924	unannotated		1
OG0015079	1	1	0.172	1	1	1	0.813	0.032	PF10077	Uncharacterized protein conserved in bacteria (DUF2314)	1
OG0015080	0.618	1	0.172	1	1	1	0.0413	0.924	PF06577	Protein of unknown function (DUF1134)	0.142857
OG0015081	1	1	0.172	0.657	1	0.187	0.813	0.686	PF14076	Domain of unknown function (DUF4258)	0.428571
OG0015082	0.224	1	0.172	1	1	1	0.813	0.37	unannotated		1
OG0015083	0.224	1	0.172	1	1	1	0.0413	1	unannotated		1
OG0015084	0.618	1	0.172	1	1	1	0.813	0.136	PF04610	TrbL/VirB6 plasmid conjugal transfer protein	0.428571
OG0015085	0.618	1	0.172	1	1	1	0.813	0.136	PF13419	Haloacid dehalogenase-like hydrolase	0.142857
OG0015086	1	1	0.172	1	1	1	0.458	0.136	PF07494	Two component regulator propeller	1.42857
OG0015087	1	1	0.172	1	1	1	0.458	0.136	unannotated		1
OG0015088	1	1	0.172	1	1	1	0.00622	0.924	PF14388	Domain of unknown function (DUF4419)	1
OG0015089	1	1	9.58e-12	1	1	1	1	1	PF13884	Chaperone of endosialidase	0.285714
OG0015090	1	1	0.172	0.657	0.0218	0.187	1	0.924	PF01541	GIY-YIG catalytic domain	0.142857
OG0015091	0.224	1	0.172	1	1	0.187	1	0.686	PF05643	Putative bacterial lipoprotein (DUF799)	0.428571
OG0015092	1	1	0.172	1	1	1	0.458	0.136	PF17319	Family of unknown function (DUF5362)	0.285714
OG0015093	0.00691	1	0.172	1	1	1	0.458	1	unannotated		1
OG0015094	0.0498	1	0.172	1	1	1	0.458	0.924	unannotated		1
OG0015095	1	1	0.172	0.657	1	0.00451	0.813	1	PF05050	Methyltransferase FkbM domain	0.571429
OG0015096	1	1	0.172	0.657	1	0.187	1	0.37	PF08011	PD-(D/E)XK nuclease superfamily	0.142857
OG0015097	0.618	1	0.0137	1	1	1	0.458	0.686	PF12696	TraM recognition site of TraD and TraG	0.571429
OG0015098	1	1	1	1.15e-06	1	1	1	1	unannotated		1
OG0015099	1	1	1	0.0639	0.216	0.0368	1	1	unannotated		1
OG0015100	1	1	1	0.000934	1	0.573	1	0.924	unannotated		1
OG0015101	1	1	1	0.00986	1	0.187	0.813	1	unannotated		1
OG0015102	0.224	1	1	0.657	1	0.573	0.171	1	PF03692	Putative zinc- or iron-chelating domain	0.142857
OG0015103	1	1	1	0.000934	0.216	0.573	1	1	PF00004	ATPase family associated with various cellular activities (AAA)	0.857143
OG0015104	1	1	1	0.26	0.216	0.00451	1	1	unannotated		1
OG0015105	1	1	1	0.26	1	0.000338	1	1	PF13704	Glycosyl transferase family 2	0.857143
OG0015106	1	1	1	4.98e-05	1	0.573	1	1	PF12974	ABC transporter, phosphonate, periplasmic substrate-binding protein	0.857143
OG0015107	1	1	1	0.00986	1	1	1	0.37	PF13419	Haloacid dehalogenase-like hydrolase	0.571429
OG0015108	1	1	1	0.00986	1	0.0368	1	1	PF03567	Sulfotransferase family	0.714286
OG0015109	1	1	1	0.26	1	0.187	0.813	0.686	unannotated		1
OG0015110	0.618	1	1	0.000934	1	0.573	1	1	unannotated		1
OG0015111	1	1	1	0.657	0.0218	0.00451	1	1	unannotated		1
OG0015112	1	1	1	0.00986	1	0.0368	1	1	unannotated		1
OG0015113	1	1	1	0.00986	1	0.0368	1	1	PF06835	Lipopolysaccharide-assembly, LptC-related	1
OG0015114	1	1	1	1.15e-06	1	1	1	1	unannotated		1
OG0015115	0.618	1	1	0.26	0.00125	0.573	1	1	unannotated		1
OG0015116	1	1	1	4.98e-05	1	0.573	1	1	unannotated		1
OG0015117	0.224	1	1	0.657	1	1	1	0.136	unannotated		1
OG0015118	1	1	1	0.26	0.0218	0.573	0.813	0.924	PF01551	Peptidase family M23	1
OG0015119	1	1	1	0.000934	1	1	0.458	1	PF12680	SnoaL-like domain	0.571429
OG0015120	1	1	1	0.00986	1	0.0368	1	1	unannotated		1
OG0015121	1	1	1	4.98e-05	1	0.573	1	1	unannotated		1
OG0015122	1	1	1	0.00986	1	1	1	0.37	unannotated		1
OG0015123	0.618	1	1	0.26	0.216	0.0368	1	1	unannotated		1
OG0015124	1	1	1	0.000934	0.216	0.573	1	1	unannotated		1
OG0015125	1	1	1	0.000934	0.216	1	1	0.924	PF01844	HNH endonuclease	0.857143
OG0015126	1	1	1	1.15e-06	1	1	1	1	unannotated		1
OG0015127	0.618	1	1	0.000934	1	1	1	0.924	unannotated		1
OG0015128	1	1	1	1.15e-06	1	1	1	1	unannotated		1
OG0015129	1	1	1	0.000934	1	0.187	1	1	unannotated		1
OG0015130	1	1	1	0.0639	0.216	0.0368	1	1	unannotated		1
OG0015131	1	1	1	0.00986	1	0.0368	1	1	unannotated		1
OG0015132	1	1	1	0.000934	1	0.187	1	1	unannotated		1
OG0015133	1	1	1	4.98e-05	0.216	1	1	1	unannotated		1
OG0015134	1	1	1	0.0639	1	0.00451	1	1	PF04588	Hypoxia induced protein conserved region	1
OG0015135	1	1	1	0.26	0.0218	1	0.813	0.686	PF00440	Bacterial regulatory proteins, tetR family	1
OG0015136	1	1	1	0.0639	1	0.0368	1	0.924	PF05860	haemagglutination activity domain	0.142857
OG0015137	0.224	1	1	0.657	1	0.573	0.813	0.686	unannotated		1
OG0015138	1	1	1	0.00986	1	0.0368	1	1	unannotated		1
OG0015139	1	1	1	4.98e-05	1	0.573	1	1	unannotated		1
OG0015140	1	1	1	4.98e-05	1	0.573	1	1	unannotated		1
OG0015141	1	1	1	0.26	0.00125	0.187	1	1	unannotated		1
OG0015142	1	1	1	0.0639	0.0218	0.187	1	1	PF12086	Protein of unknown function (DUF3563)	1
OG0015143	1	1	1	0.0639	0.0218	0.187	1	1	unannotated		1
OG0015144	1	1	1	0.0639	1	0.00451	1	1	unannotated		1
OG0015145	0.618	1	1	0.000934	1	0.573	1	1	unannotated		1
OG0015146	1	1	1	0.26	1	0.000338	1	1	unannotated		1
OG0015147	1	1	1	0.00986	1	0.0368	1	1	unannotated		1
OG0015148	1	1	1	4.98e-05	1	0.573	1	1	unannotated		1
OG0015149	1	1	1	0.00986	1	0.0368	1	1	unannotated		1
OG0015150	1	1	1	0.00986	1	0.0368	1	1	unannotated		1
OG0015151	1	1	1	0.000934	0.0218	1	1	1	unannotated		1
OG0015152	1	1	1	1.15e-06	1	1	1	1	unannotated		1
OG0015153	1	1	1	0.657	1	0.187	0.171	0.924	PF03796	DnaB-like helicase C terminal domain	0.857143
OG0015154	0.618	1	1	0.26	0.00125	0.573	1	1	PF07691	PA14 domain	0.428571
OG0015155	0.618	1	1	0.00986	1	0.187	1	1	unannotated		1
OG0015156	1	1	1	0.00986	1	1	1	0.37	PF13448	Domain of unknown function (DUF4114)	0.142857
OG0015157	1	1	1	0.26	1	0.0368	0.813	0.924	unannotated		1
OG0015158	0.618	1	1	0.0639	0.216	0.187	1	1	PF01322	Cytochrome C'	1
OG0015159	1	1	1	0.0639	0.00125	0.573	1	1	PF03379	CcmB protein	1
OG0015160	1	1	1	0.26	1	0.00451	0.813	1	unannotated		1
OG0015161	1	1	1	0.00986	0.00125	1	1	1	unannotated		1
OG0015162	1	1	1	0.657	1	1.42e-05	1	1	unannotated		1
OG0015163	1	1	1	0.657	0.0218	0.187	1	0.686	PF13442	Cytochrome C oxidase, cbb3-type, subunit III	0.857143
OG0015164	0.618	1	1	0.26	0.0218	1	0.458	1	PF14488	Domain of unknown function (DUF4434)	0.857143
OG0015165	1	1	1	0.657	1	0.573	0.458	0.37	unannotated		1
OG0015166	1	1	1	4.98e-05	1	0.573	1	1	PF13578	Methyltransferase domain	0.142857
OG0015167	1	1	1	0.26	0.00125	0.187	1	1	PF07219	HemY protein N-terminus	0.857143
OG0015168	1	1	1	0.00986	0.216	0.187	1	1	unannotated		1
OG0015169	1	1	1	0.0639	1	0.00451	1	1	unannotated		1
OG0015170	0.618	1	1	0.26	0.216	0.187	1	0.924	PF09923	Uncharacterized protein conserved in bacteria (DUF2155)	1
OG0015171	1	1	1	0.26	0.216	0.0368	0.813	1	PF13416	Bacterial extracellular solute-binding protein	0.857143
OG0015172	1	1	1	1.15e-06	1	1	1	1	PF09933	Predicted small integral membrane protein (DUF2165)	1
OG0015173	0.224	1	1	0.657	1	0.0368	1	0.924	PF13649	Methyltransferase domain	0.714286
OG0015174	1	1	1	0.000934	0.216	0.573	1	1	unannotated		1
OG0015175	1	1	1	0.657	1	1	0.0413	0.686	unannotated		1
OG0015176	1	1	1	0.26	1	0.000338	1	1	unannotated		1
OG0015177	0.618	1	1	0.657	1	0.00451	1	0.924	PF12146	Serine aminopeptidase, S33	0.857143
OG0015178	1	1	1	0.0639	1	0.00451	1	1	unannotated		1
OG0015179	1	1	1	0.0639	1	0.0368	1	0.924	PF04586	Caudovirus prohead serine protease	0.428571
OG0015180	1	1	1	4.98e-05	1	0.573	1	1	unannotated		1
OG0015181	1	1	1	4.98e-05	1	0.573	1	1	unannotated		1
OG0015182	1	1	1	0.00986	0.0218	0.573	1	1	unannotated		1
OG0015183	1	1	1	0.00986	1	0.187	0.813	1	unannotated		1
OG0015184	1	1	1	4.98e-05	1	0.573	1	1	PF00476	DNA polymerase family A	0.857143
OG0015185	1	1	1	1.15e-06	1	1	1	1	unannotated		1
OG0015186	1	1	1	0.0639	1	0.0368	0.813	1	PF13356	Arm DNA-binding domain	1
OG0015187	1	1	1	1.15e-06	1	1	1	1	unannotated		1
OG0015188	1	1	1	0.00986	1	0.0368	1	1	unannotated		1
OG0015189	0.618	1	1	0.0639	0.216	0.187	1	1	unannotated		1
OG0015190	1	1	1	0.657	1	1	0.458	0.136	PF13773	Domain of unknown function (DUF4170)	1
OG0015191	1	1	1	0.657	1	0.187	0.813	0.37	PF10563	Cadmium carbonic anhydrase repeat	0.285714
OG0015192	1	1	1	4.98e-05	0.216	1	1	1	unannotated		1
OG0015193	1	1	1	0.00986	1	0.187	0.813	1	unannotated		1
OG0015194	0.0498	1	1	0.657	0.216	0.187	1	1	PF13464	Domain of unknown function (DUF4115)	0.142857
OG0015195	1	1	1	0.26	0.00125	0.187	1	1	PF00892	EamA-like transporter family	1.42857
OG0015196	1	1	1	0.000934	1	0.187	1	1	PF05494	MlaC protein	1
OG0015197	1	1	1	0.657	0.00125	0.0368	1	1	PF11911	Protein of unknown function (DUF3429)	1
OG0015198	0.618	1	1	0.26	0.00125	0.573	1	1	unannotated		1
OG0015199	0.618	1	1	0.26	1	0.0368	0.813	1	PF00534	Glycosyl transferases group 1	0.285714
OG0015200	1	1	1	0.0639	1	0.0368	0.813	1	unannotated		1
OG0015201	0.618	1	1	0.26	0.0218	0.187	1	1	PF06299	Protein of unknown function (DUF1045)	1
OG0015202	1	1	1	0.000934	1	0.187	1	1	unannotated		1
OG0015203	1	1	1	0.00986	1	0.573	0.813	0.924	unannotated		1
OG0015204	0.224	1	1	0.26	1	1	1	0.37	unannotated		1
OG0015205	0.618	1	1	0.0639	1	0.573	0.458	1	unannotated		1
OG0015206	1	1	1	0.657	0.00125	1	0.171	1	unannotated		1
OG0015207	0.224	1	1	1	0.0218	1	0.458	0.924	PF00400	WD domain, G-beta repeat	2
OG0015208	1	1	1	1	1.07e-08	1	1	0.924	PF13490	Putative zinc-finger	0.428571
OG0015209	1	1	1	1	5.37e-11	1	1	1	PF09580	Sporulation lipoprotein YhcN/YlaJ (Spore_YhcN_YlaJ)	1
OG0015210	1	1	1	1	5.37e-11	1	1	1	unannotated		1
OG0015211	0.0498	1	1	1	0.0218	1	0.458	1	unannotated		1
OG0015212	1	1	1	1	5.37e-11	1	1	1	unannotated		1
OG0015213	1	1	1	1	5.37e-11	1	1	1	unannotated		1
OG0015214	1	1	1	1	5.37e-11	1	1	1	unannotated		1
OG0015215	1	1	1	0.657	0.00125	1	0.813	0.686	PF13167	GTP-binding GTPase N-terminal	0.142857
OG0015216	1	1	1	1	5.37e-11	1	1	1	unannotated		1
OG0015217	1	1	1	0.657	0.216	1	0.458	0.37	PF00353	Haemolysin-type calcium-binding repeat (2 copies)	2
OG0015218	1	1	1	1	5.37e-11	1	1	1	unannotated		1
OG0015219	1	1	1	1	0.00125	0.00451	1	1	unannotated		1
OG0015220	1	1	1	1	5.37e-11	1	1	1	unannotated		1
OG0015221	1	1	1	1	5.37e-11	1	1	1	PF00353	Haemolysin-type calcium-binding repeat (2 copies)	6.57143
OG0015222	1	1	1	1	0.216	1	0.458	0.136	PF00903	Glyoxalase/Bleomycin resistance protein/Dioxygenase superfamily	0.714286
OG0015223	1	1	1	1	5.37e-11	1	1	1	unannotated		1
OG0015224	1	1	1	1	5.37e-11	1	1	1	unannotated		1
OG0015225	1	1	1	0.657	0.00125	0.0368	1	1	unannotated		1
OG0015226	1	1	1	0.657	1.07e-08	1	1	1	unannotated		1
OG0015227	1	1	1	1	5.37e-11	1	1	1	unannotated		1
OG0015228	1	1	1	1	5.37e-11	1	1	1	unannotated		1
OG0015229	1	1	1	0.0639	0.216	0.187	0.813	1	PF00403	Heavy-metal-associated domain	0.285714
OG0015230	1	1	1	0.0639	0.216	0.187	0.813	1	unannotated		1
OG0015231	1	1	1	0.0639	0.216	1	1	0.37	PF01266	FAD dependent oxidoreductase	1
OG0015232	1	1	1	1	0.216	1	0.813	0.032	unannotated		1
OG0015233	1	1	1	1	5.37e-11	1	1	1	unannotated		1
OG0015234	1	1	1	1	5.37e-11	1	1	1	unannotated		1
OG0015235	1	1	1	0.657	9.15e-07	1	0.813	1	PF00106	short chain dehydrogenase	0.857143
OG0015236	1	1	1	1	0.00125	0.00451	1	1	unannotated		1
OG0015237	0.618	1	1	0.657	0.216	0.187	1	0.686	PF01636	Phosphotransferase enzyme family	0.571429
OG0015238	1	1	1	0.0639	0.0218	0.187	1	1	unannotated		1
OG0015239	1	1	1	0.00986	0.216	1	1	0.686	PF13280	WYL domain	1
OG0015240	1	1	1	0.26	0.00125	0.187	1	1	unannotated		1
OG0015241	0.618	1	1	1	0.00125	1	0.171	1	PF06271	RDD family	0.714286
OG0015242	1	1	1	1	9.15e-07	1	1	0.686	PF04326	Putative DNA-binding domain	0.571429
OG0015243	0.618	1	1	0.657	0.216	0.573	1	0.37	PF00551	Formyl transferase	1
OG0015244	0.0498	1	1	1	0.216	0.573	0.813	0.924	PF00535	Glycosyl transferase family 2	0.571429
OG0015245	1	1	1	1	0.216	1	1	0.00435	unannotated		1
OG0015246	1	1	1	0.00986	0.216	1	0.813	0.924	unannotated		1
OG0015247	0.618	1	1	1	1	1.42e-05	1	1	unannotated		1
OG0015248	1	1	1	0.26	1	0.187	0.813	0.686	PF11446	Protein of unknown function (DUF2897)	1
OG0015249	1	1	1	0.26	1	0.00451	1	0.924	unannotated		1
OG0015250	1	1	1	0.657	1	1.42e-05	1	1	unannotated		1
OG0015251	1	1	1	1	1	0.573	0.458	0.136	PF02493	MORN repeat	3.28571
OG0015252	0.618	1	1	0.0639	1	0.187	0.813	1	PF00107	Zinc-binding dehydrogenase	0.714286
OG0015253	1	1	1	1	1	0.187	0.0413	0.924	unannotated		1
OG0015254	0.224	1	1	1	1	0.573	0.458	0.686	PF13181	Tetratricopeptide repeat	0.714286
OG0015255	1	1	1	0.657	1	0.00451	0.813	0.924	PF10263	SprT-like family	1
OG0015256	1	1	1	0.657	1	1.42e-05	1	1	unannotated		1
OG0015257	0.618	1	1	0.657	1	0.187	1	0.37	PF00497	Bacterial extracellular solute-binding proteins, family 3	0.142857
OG0015258	1	1	1	0.0639	1	0.00451	1	1	unannotated		1
OG0015259	1	1	1	0.26	1	0.187	1	0.37	PF13467	Ribbon-helix-helix domain	1
OG0015260	0.618	1	1	0.657	1	0.0368	0.813	0.924	unannotated		1
OG0015261	1	1	1	0.657	1	0.0368	1	0.37	PF00300	Histidine phosphatase superfamily (branch 1)	0.142857
OG0015262	1	1	1	0.657	1	0.0368	0.813	0.686	unannotated		1
OG0015263	1	1	1	0.657	1	0.0368	0.458	0.924	PF02195	ParB-like nuclease domain	0.142857
OG0015264	1	1	1	0.0639	1	0.187	1	0.686	PF07043	Protein of unknown function (DUF1328)	1
OG0015265	1	1	1	0.657	1	0.0368	1	0.37	PF05052	MerE protein	1
OG0015266	1	1	1	0.26	1	0.000338	1	1	unannotated		1
OG0015267	1	1	1	0.0639	1	0.187	0.813	0.924	unannotated		1
OG0015268	1	1	1	0.26	1	0.00451	0.813	1	PF09851	Short C-terminal domain	1
OG0015269	1	1	1	0.657	1	0.000338	0.813	1	unannotated		1
OG0015270	1	1	1	0.657	1	1.42e-05	1	1	unannotated		1
OG0015271	1	1	1	0.00986	1	0.0368	1	1	PF09900	Predicted membrane protein (DUF2127)	1
OG0015272	1	1	1	0.657	1	0.573	0.813	0.136	unannotated		1
OG0015273	1	1	1	0.26	1	0.000338	1	1	unannotated		1
OG0015274	1	1	1	0.00986	1	0.0368	1	1	unannotated		1
OG0015275	0.618	1	1	0.26	1	0.187	1	0.686	unannotated		1
OG0015276	1	1	1	0.657	1	0.573	0.813	0.136	PF04632	Fusaric acid resistance protein family	0.857143
OG0015277	1	1	1	1	1	1.42e-05	1	0.924	unannotated		1
OG0015278	1	1	1	0.26	1	0.0368	0.813	0.924	PF04932	O-Antigen ligase	0.285714
OG0015279	1	1	1	0.0639	1	0.00451	1	1	unannotated		1
OG0015280	0.618	1	1	0.657	1	0.0368	1	0.686	unannotated		1
OG0015281	1	1	1	0.26	1	0.187	1	0.37	unannotated		1
OG0015282	1	1	1	0.26	1	0.000338	1	1	unannotated		1
OG0015283	1	1	1	0.26	1	0.000338	1	1	PF08846	Domain of unknown function (DUF1816)	1
OG0015284	0.618	1	1	1	1	0.187	0.813	0.37	unannotated		1
OG0015285	1	1	1	1	1	2.58e-07	1	1	unannotated		1
OG0015286	1	1	1	0.657	1	0.0368	1	0.37	PF09179	TilS substrate binding domain	0.142857
OG0015287	1	1	1	0.26	1	0.000338	1	1	unannotated		1
OG0015288	1	1	1	0.26	1	0.00451	0.813	1	unannotated		1
OG0015289	1	1	1	0.26	1	0.187	1	0.37	unannotated		1
OG0015290	0.618	1	1	1	1	0.00451	0.813	0.924	unannotated		1
OG0015291	1	1	1	0.0639	1	0.00451	1	1	PF07963	Prokaryotic N-terminal methylation motif	0.857143
OG0015292	0.618	1	1	1	1	0.573	0.171	0.686	PF05063	MT-A70	0.857143
OG0015293	1	1	1	0.0639	1	0.00451	1	1	unannotated		1
OG0015294	1	1	1	0.0639	1	0.00451	1	1	PF14375	Cysteine-rich CWC	0.428571
OG0015295	1	1	1	0.00986	1	0.0368	1	1	unannotated		1
OG0015296	0.224	1	1	0.657	1	0.187	1	0.686	unannotated		1
OG0015297	1	1	1	0.26	1	0.000338	1	1	PF13581	Histidine kinase-like ATPase domain	0.857143
OG0015298	1	1	1	1	1	0.0368	0.813	0.37	PF04773	FecR protein	0.571429
OG0015299	1	1	1	0.000934	1	0.187	1	1	unannotated		1
OG0015300	1	1	1	0.26	1	0.000338	1	1	unannotated		1
OG0015301	1	1	1	4.98e-05	1	0.573	1	1	PF01755	Glycosyltransferase family 25 (LPS biosynthesis protein)	1
OG0015302	1	1	1	1	1	0.573	0.813	0.032	unannotated		1
OG0015303	1	1	1	0.26	1	0.000338	1	1	PF13385	Concanavalin A-like lectin/glucanases superfamily	0.428571
OG0015304	0.618	1	1	1	1	0.187	1	0.136	unannotated		1
OG0015305	1	1	1	0.26	1	0.0368	1	0.686	unannotated		1
OG0015306	1	1	1	1	1	0.573	0.813	0.032	unannotated		1
OG0015307	1	1	1	0.657	1	1.42e-05	1	1	unannotated		1
OG0015308	1	1	1	0.26	1	0.000338	1	1	unannotated		1
OG0015309	1	1	1	0.26	1	0.0368	1	0.686	unannotated		1
OG0015310	1	1	1	0.26	1	0.573	1	0.136	unannotated		1
OG0015311	0.618	1	1	0.26	1	0.00451	1	1	PF14497	Glutathione S-transferase, C-terminal domain	0.285714
OG0015312	1	1	1	0.0639	1	0.00451	1	1	PF05421	Protein of unknown function (DUF751)	1
OG0015313	1	1	1	1	1	0.573	0.813	0.032	unannotated		1
OG0015314	1	1	1	0.657	1	0.000338	1	0.924	unannotated		1
OG0015315	1	1	1	0.26	1	0.000338	1	1	unannotated		1
OG0015316	1	1	1	0.657	1	1.42e-05	1	1	unannotated		1
OG0015317	1	1	1	0.657	1	1.42e-05	1	1	unannotated		1
OG0015318	1	1	1	0.657	1	1.42e-05	1	1	unannotated		1
OG0015319	0.618	1	1	0.0639	1	0.573	1	0.686	unannotated		1
OG0015320	1	1	1	0.657	1	0.0368	0.813	0.686	unannotated		1
OG0015321	1	1	1	0.657	1	0.0368	0.458	0.924	PF03328	HpcH/HpaI aldolase/citrate lyase family	0.571429
OG0015322	1	1	1	0.657	1	0.0368	1	0.37	unannotated		1
OG0015323	1	1	1	0.0639	1	0.0368	1	0.924	unannotated		1
OG0015324	1	1	1	0.00986	1	0.0368	1	1	unannotated		1
OG0015325	1	1	1	0.657	1	0.573	0.458	0.37	PF13545	Crp-like helix-turn-helix domain	0.857143
OG0015326	1	1	1	0.0639	1	0.00451	1	1	unannotated		1
OG0015327	1	1	1	0.657	1	0.187	0.813	0.37	unannotated		1
OG0015328	0.618	1	1	0.657	1	0.187	1	0.37	unannotated		1
OG0015329	0.618	1	1	0.657	1	0.187	1	0.37	unannotated		1
OG0015330	1	1	1	1	1	0.00451	1	0.37	unannotated		1
OG0015331	0.618	1	1	0.657	1	0.187	0.813	0.686	unannotated		1
OG0015332	1	1	1	0.00986	1	0.0368	1	1	unannotated		1
OG0015333	1	1	1	1	1	0.0368	1	0.136	unannotated		1
OG0015334	1	1	1	0.0639	1	0.00451	1	1	PF13026	Protein of unknown function (DUF3887)	0.857143
OG0015335	1	1	1	1	1	0.187	1	0.032	PF03889	Domain of unknown function	1
OG0015336	1	1	1	0.00986	1	0.187	0.813	1	PF11139	Sap, sulfolipid-1-addressing protein	1
OG0015337	1	1	1	1	1	2.58e-07	1	1	unannotated		1
OG0015338	1	1	1	0.26	1	0.000338	1	1	unannotated		1
OG0015339	1	1	1	0.26	1	0.000338	1	1	unannotated		1
OG0015340	1	1	1	0.26	1	0.0368	0.458	1	PF01231	Indoleamine 2,3-dioxygenase	1
OG0015341	1	1	1	0.0639	1	0.187	1	0.686	PF02120	Flagellar hook-length control protein FliK	0.857143
OG0015342	1	1	1	0.657	1	0.187	1	0.136	unannotated		1
OG0015343	1	1	1	0.0639	1	0.187	1	0.686	PF00085	Thioredoxin	1
OG0015344	1	1	1	1	1	0.00451	0.813	0.686	unannotated		1
OG0015345	1	1	1	0.26	1	0.00451	0.813	1	unannotated		1
OG0015346	1	1	1	0.657	1	0.0368	1	0.37	PF10617	Protein of unknown function (DUF2474)	1
OG0015347	1	1	1	0.26	1	0.0368	1	0.686	PF11075	Protein of unknown function VcgC/VcgE (DUF2780)	1
OG0015348	1	1	1	1	1	0.573	1	0.00435	unannotated		1
OG0015349	1	1	1	0.657	1	0.573	1	0.032	unannotated		1
OG0015350	1	1	1	0.26	1	0.0368	0.813	0.924	PF07681	DoxX	1
OG0015351	1	1	1	0.00986	1	0.0368	1	1	PF13444	Acetyltransferase (GNAT) domain	0.714286
OG0015352	0.224	1	1	0.26	1	0.573	0.813	0.924	unannotated		1
OG0015353	1	1	1	0.00986	1	0.573	1	0.686	unannotated		1
OG0015354	1	1	1	4.98e-05	1	0.573	1	1	unannotated		1
OG0015355	1	1	1	0.0639	1	0.187	0.813	0.924	unannotated		1
OG0015356	1	1	1	0.26	1	0.0368	1	0.686	PF11275	Protein of unknown function (DUF3077)	1
OG0015357	1	1	1	0.000934	1	0.187	1	1	PF09150	Orange carotenoid protein, N-terminal	1
OG0015358	1	1	1	0.657	1	0.573	1	0.032	unannotated		1
OG0015359	1	1	1	0.00986	1	0.0368	1	1	PF09353	Domain of unknown function (DUF1995)	1
OG0015360	1	1	1	0.00986	1	0.573	1	0.686	unannotated		1
OG0015361	1	1	1	1	1	0.187	0.813	0.136	unannotated		1
OG0015362	1	1	1	0.26	1	0.187	1	0.37	PF05164	Cell division protein ZapA	1
OG0015363	1	1	1	0.00986	1	0.0368	1	1	unannotated		1
OG0015364	1	1	1	1	1	0.0368	1	0.136	unannotated		1
OG0015365	1	1	1	0.00986	1	0.187	1	0.924	unannotated		1
OG0015366	1	1	1	0.0639	1	0.187	1	0.686	unannotated		1
OG0015367	1	1	1	0.000934	1	0.187	1	1	unannotated		1
OG0015368	1	1	1	0.0639	1	0.0368	1	0.924	unannotated		1
OG0015369	1	1	1	0.0639	1	0.0368	1	0.924	PF08787	Alginate lyase	1
OG0015370	1	1	1	0.26	1	0.187	1	0.37	unannotated		1
OG0015371	1	1	1	0.26	1	0.573	0.813	0.37	unannotated		1
OG0015372	1	1	1	0.26	1	0.573	0.813	0.37	unannotated		1
OG0015373	1	1	1	1	1	0.573	0.458	0.136	unannotated		1
OG0015374	1	1	1	0.26	1	0.000338	1	1	PF13641	Glycosyltransferase like family 2	0.428571
OG0015375	1	1	1	0.0639	1	0.573	1	0.37	PF13748	ABC transporter transmembrane region	1
OG0015376	1	1	1	0.657	1	1.42e-05	1	1	unannotated		1
OG0015377	1	1	1	0.00986	1	0.187	1	0.924	unannotated		1
OG0015378	1	1	1	0.657	1	0.0368	1	0.37	unannotated		1
OG0015379	1	1	1	0.657	1	0.187	0.0413	1	PF04268	Sarcosine oxidase, gamma subunit family	1
OG0015380	1	1	1	0.26	1	0.000338	1	1	unannotated		1
OG0015381	1	1	1	0.657	1	0.0368	1	0.37	unannotated		1
OG0015382	1	1	1	0.657	1	0.0368	1	0.37	PF13801	Heavy-metal resistance	0.857143
OG0015383	1	1	1	0.657	1	0.0368	1	0.37	unannotated		1
OG0015384	1	1	1	0.657	1	0.000338	1	0.924	unannotated		1
OG0015385	1	1	1	0.657	1	0.00451	1	0.686	unannotated		1
OG0015386	1	1	1	0.657	1	0.0368	1	0.37	PF01425	Amidase	1
OG0015387	1	1	1	0.657	1	0.573	0.813	0.136	PF01052	Type III flagellar switch regulator (C-ring) FliN C-term	1
OG0015388	1	1	1	1	1	0.573	1	0.00435	PF01594	AI-2E family transporter	0.428571
OG0015389	1	1	1	0.000934	1	0.187	1	1	PF01899	Na+/H+ ion antiporter subunit	0.142857
OG0015390	1	1	1	0.657	1	0.187	0.458	0.686	unannotated		1
OG0015391	1	1	1	0.657	1	0.000338	1	0.924	PF03567	Sulfotransferase family	0.857143
OG0015392	1	1	1	0.26	1	0.00451	1	0.924	unannotated		1
OG0015393	1	1	1	0.26	1	0.187	1	0.37	PF13372	Alginate export	1
OG0015394	1	1	1	0.0639	1	0.573	1	0.37	unannotated		1
OG0015395	1	1	1	1	1	0.187	1	0.032	unannotated		1
OG0015396	1	1	1	0.0639	1	0.573	1	0.37	unannotated		1
OG0015397	1	1	1	0.00986	1	0.573	1	0.686	unannotated		1
OG0015398	1	1	1	0.000934	1	0.187	1	1	unannotated		1
OG0015399	1	1	1	0.0639	1	0.00451	1	1	PF12204	Domain of unknown function (DUF3598)	1.85714
OG0015400	1	1	1	0.26	1	0.187	1	0.37	unannotated		1
OG0015401	1	1	1	0.26	1	0.0368	1	0.686	unannotated		1
OG0015402	1	1	1	0.657	1	0.0368	1	0.37	unannotated		1
OG0015403	1	1	1	0.657	1	0.0368	1	0.37	unannotated		1
OG0015404	1	1	1	0.0639	1	0.00451	1	1	unannotated		1
OG0015405	1	1	1	0.657	1	0.0368	0.813	0.686	PF13426	PAS domain	0.142857
OG0015406	1	1	1	1	1	2.58e-07	1	1	unannotated		1
OG0015407	0.618	1	1	1	1	0.0368	1	0.37	PF14832	Putative oxalocrotonate tautomerase enzyme	0.714286
OG0015408	1	1	1	0.657	1	0.0368	0.171	1	PF01757	Acyltransferase family	1
OG0015409	1	1	1	0.26	1	0.573	0.813	0.37	unannotated		1
OG0015410	1	1	1	1	1	2.58e-07	1	1	unannotated		1
OG0015411	1	1	1	1	1	0.00451	0.813	0.686	unannotated		1
OG0015412	1	1	1	0.657	1	0.573	1	0.032	unannotated		1
OG0015413	0.618	1	1	0.26	1	0.187	0.458	1	PF01968	Hydantoinase/oxoprolinase	0.571429
OG0015414	1	1	1	0.0639	1	0.0368	0.813	1	unannotated		1
OG0015415	1	1	1	0.000934	1	0.187	1	1	unannotated		1
OG0015416	1	1	1	0.657	1	0.187	1	0.136	unannotated		1
OG0015417	1	1	1	0.657	1	0.573	1	0.032	unannotated		1
OG0015418	1	1	1	0.00986	1	0.0368	1	1	unannotated		1
OG0015419	1	1	1	0.26	1	0.187	0.813	0.686	unannotated		1
OG0015420	1	1	1	1	1	0.573	0.813	0.032	PF13767	Domain of unknown function (DUF4168)	1
OG0015421	1	1	1	0.26	1	0.187	1	0.37	PF00561	alpha/beta hydrolase fold	0.571429
OG0015422	0.618	1	1	1	1	0.187	1	0.136	PF05521	Phage head-tail joining protein	1
OG0015423	1	1	1	1	1	0.187	0.813	0.136	PF06779	Uncharacterised MFS-type transporter YbfB	1
OG0015424	0.618	1	1	0.657	1	0.573	0.171	0.924	PF13468	Glyoxalase-like domain	1
OG0015425	0.224	1	1	1	1	1	0.0413	0.924	PF06161	Protein of unknown function (DUF975)	0.142857
OG0015426	0.224	1	1	1	1	1	0.00622	1	unannotated		1
OG0015427	0.224	1	1	1	1	1	0.00622	1	unannotated		1
OG0015428	1	1	1	1	1	1	0.000533	0.924	unannotated		1
OG0015429	0.00691	1	1	1	1	1	0.171	1	PF09699	Doubled CXXCH motif (Paired_CXXCH_1)	0.571429
OG0015430	0.0498	1	1	1	1	1	0.0413	1	PF00041	Fibronectin type III domain	0.285714
OG0015431	1	1	1	1	1	1	0.00622	0.686	unannotated		1
OG0015432	0.618	1	1	1	1	1	0.171	0.37	unannotated		1
OG0015433	0.618	1	1	1	1	1	0.813	0.032	PF02635	DsrE/DsrF-like family	1
OG0015434	0.618	1	1	1	1	1	0.171	0.37	PF00128	Alpha amylase, catalytic domain	0.857143
OG0015435	0.224	1	1	1	1	1	0.171	0.686	unannotated		1
OG0015436	1	1	1	1	1	1	0.458	0.032	unannotated		1
OG0015437	0.618	1	1	1	1	1	0.0413	0.686	unannotated		1
OG0015438	1	1	1	1	1	1	0.171	0.136	PF13424	Tetratricopeptide repeat	0.571429
OG0015439	0.618	1	1	1	1	1	0.0413	0.686	unannotated		1
OG0015440	1	1	1	1	1	1	0.0413	0.37	unannotated		1
OG0015441	1	1	1	1	1	1	0.813	0.00435	PF00691	OmpA family	0.142857
OG0015442	0.618	1	1	1	1	1	0.171	0.37	unannotated		1
OG0015443	0.618	1	1	1	1	1	0.171	0.37	PF05336	L-rhamnose mutarotase	1.14286
OG0015444	0.618	1	1	1	1	1	0.813	0.032	PF13424	Tetratricopeptide repeat	0.428571
OG0015445	0.618	1	1	1	1	1	0.458	0.136	PF11059	Protein of unknown function (DUF2860)	1
OG0015446	1	1	1	1	1	1	0.813	0.00435	unannotated		1
OG0015447	1	1	1	1	1	1	0.000533	0.924	PF13472	GDSL-like Lipase/Acylhydrolase family	0.571429
OG0015448	1	1	1	1	1	1	0.171	0.136	PF00132	Bacterial transferase hexapeptide (six repeats)	1.14286
OG0015449	0.618	1	1	1	1	1	0.458	0.136	PF00374	Nickel-dependent hydrogenase	0.571429
OG0015450	1	1	1	1	1	1	0.000533	0.924	PF13185	GAF domain	0.142857
OG0015451	1	1	1	1	1	1	0.0413	0.37	PF05573	NosL	0.285714
OG0015452	1	1	1	1	1	1	0.00622	0.686	PF01297	Zinc-uptake complex component A periplasmic	0.857143
OG0015453	1	1	1	1	1	1	0.000533	0.924	PF06776	Invasion associated locus B (IalB) protein	0.142857
OG0015454	0.618	1	1	1	1	1	0.0413	0.686	unannotated		1
OG0015455	1	1	1	1	1	1	0.0413	0.37	unannotated		1
OG0015456	0.224	1	1	1	1	1	0.813	0.136	PF12458	ATPase involved in DNA repair	0.428571
OG0015457	1	1	1	1	1	1	0.000533	0.924	PF13385	Concanavalin A-like lectin/glucanases superfamily	0.857143
OG0015458	1	1	1	1	1	1	0.0413	0.37	unannotated		1
OG0015459	1	1	1	1	1	1	0.813	0.00435	PF07676	WD40-like Beta Propeller Repeat	0.428571
OG0015460	1	1	1	1	1	1	0.458	0.032	PF01978	Sugar-specific transcriptional regulator TrmB	1
OG0015461	1	1	1	1	1	1	0.458	0.032	PF03297	S25 ribosomal protein	1
OG0015462	0.618	1	1	1	1	1	0.171	0.37	PF01941	S-adenosylmethionine synthetase (AdoMet synthetase)	1
OG0015463	1	1	1	1	1	1	0.171	0.136	PF04758	Ribosomal protein S30	1
OG0015464	1	1	1	1	1	1	1.98e-05	1	unannotated		1
OG0015465	0.00691	1	1	1	1	1	0.171	1	PF10122	Mu-like prophage protein Com	0.142857
OG0015466	1	1	1	1	1	1	1.98e-05	1	unannotated		1
OG0015467	0.618	1	1	1	1	1	0.000533	1	PF14534	Domain of unknown function (DUF4440)	0.857143
OG0015468	1	1	1	1	1	1	1.98e-05	1	unannotated		1
OG0015469	0.618	1	1	1	1	1	0.000533	1	unannotated		1
OG0015470	0.224	1	1	1	1	1	0.0413	0.924	PF01471	Putative peptidoglycan binding domain	0.142857
OG0015471	1	1	1	1	1	1	0.00622	0.686	unannotated		1
OG0015472	1	1	1	1	1	1	1.98e-05	1	unannotated		1
OG0015473	1	1	1	1	1	1	1.98e-05	1	unannotated		1
OG0015474	0.224	1	1	1	1	1	0.00622	1	PF09712	Poly(R)-hydroxyalkanoic acid synthase subunit (PHA_synth_III_E)	0.714286
OG0015475	0.618	1	1	1	1	1	0.000533	1	unannotated		1
OG0015476	1	1	1	1	1	1	1.98e-05	1	unannotated		1
OG0015477	0.618	1	1	1	1	1	0.000533	1	PF14907	Uncharacterised nucleotidyltransferase	1
OG0015478	0.618	1	1	1	1	1	0.000533	1	unannotated		1
OG0015479	0.618	1	1	1	1	1	0.000533	1	PF09969	Uncharacterized conserved protein (DUF2203)	1
OG0015480	0.618	1	1	1	1	1	0.000533	1	unannotated		1
OG0015481	0.618	1	1	1	1	1	0.000533	1	unannotated		1
OG0015482	1	1	1	0.657	1	1	0.000533	1	PF02698	DUF218 domain	1
OG0015483	1	1	1	1	1	1	1.98e-05	1	PF08668	HDOD domain	0.714286
OG0015484	0.618	1	1	1	1	1	0.000533	1	unannotated		1
OG0015485	1	1	1	0.657	1	1	0.458	0.136	PF09037	Stf0 sulphotransferase	0.714286
OG0015486	1	1	1	1	1	1	0.0413	0.37	PF12698	ABC-2 family transporter protein	0.142857
OG0015487	1	1	1	1	1	1	0.458	0.032	PF13432	Tetratricopeptide repeat	0.571429
OG0015488	1	1	1	1	1	1	0.0413	0.37	PF00025	ADP-ribosylation factor family	0.857143
OG0015489	1	1	1	1	1	1	0.171	0.136	PF00892	EamA-like transporter family	2
OG0015490	1	1	1	1	1	1	0.171	0.136	unannotated		1
OG0015491	1	1	1	1	1	1	0.813	0.00435	PF02195	ParB-like nuclease domain	1
OG0015492	1	1	1	1	1	1	0.813	0.00435	unannotated		1
OG0015493	1	1	1	1	1	1	1.98e-05	1	PF02517	CAAX protease self-immunity	1
OG0015494	1	1	1	1	1	1	0.458	0.032	PF13404	AsnC-type helix-turn-helix domain	0.142857
OG0015495	1	1	1	1	1	1	0.813	0.00435	PF08797	HIRAN domain	1
OG0015496	1	1	1	1	1	1	0.171	0.136	PF04756	OST3 / OST6 family, transporter family	0.571429
OG0015497	1	1	1	1	1	1	0.458	0.032	PF07786	Protein of unknown function (DUF1624)	0.428571
OG0015498	1	1	1	1	1	1	0.00622	0.686	PF08309	LVIVD repeat	3.42857
OG0015499	0.224	1	1	1	1	1	0.458	0.37	PF03703	Bacterial PH domain	1.42857
OG0015500	1	1	1	1	1	1	1.98e-05	1	unannotated		1
OG0015501	1	1	1	1	1	1	0.0413	0.37	unannotated		1
OG0015502	1	1	1	1	1	1	0.813	0.00435	unannotated		1
OG0015503	1	1	1	1	1	1	0.458	0.032	unannotated		1
OG0015504	1	1	1	1	1	1	0.00622	0.686	unannotated		1
OG0015505	0.224	1	1	1	1	1	0.458	0.37	PF01398	JAB1/Mov34/MPN/PAD-1 ubiquitin protease	1
OG0015506	1	1	1	1	1	1	0.00622	0.686	PF01246	Ribosomal protein L24e	1
OG0015507	0.618	1	1	1	1	1	0.00622	0.924	PF01844	HNH endonuclease	0.142857
OG0015508	1	1	1	1	1	1	1.98e-05	1	unannotated		1
OG0015509	0.224	1	1	1	1	1	0.458	0.37	unannotated		1
OG0015510	1	1	1	1	1	1	1.98e-05	1	PF13174	Tetratricopeptide repeat	1.28571
OG0015511	0.224	1	1	1	1	1	0.0413	0.924	unannotated		1
OG0015512	0.618	1	1	1	1	1	0.00622	0.924	PF04355	SmpA / OmlA family	0.285714
OG0015513	0.618	1	1	1	1	1	0.00622	0.924	PF13414	TPR repeat	0.428571
OG0015514	0.224	1	1	1	1	1	0.0413	0.924	unannotated		1
OG0015515	1	1	1	1	1	1	0.000533	0.924	PF13646	HEAT repeats	2.14286
OG0015516	0.618	1	1	1	1	1	0.00622	0.924	PF16653	Saccharopine dehydrogenase C-terminal domain	1
OG0015517	1	1	1	1	1	1	0.0413	0.37	PF02561	Flagellar protein FliS	1
OG0015518	1	1	1	1	1	1	0.0413	0.37	unannotated		1
OG0015519	1	1	1	1	1	1	0.171	0.136	PF04344	Chemotaxis phosphatase, CheZ	0.142857
OG0015520	0.618	1	1	1	1	1	0.171	0.37	unannotated		1
OG0015521	1	1	1	1	1	1	0.171	0.136	PF02518	Histidine kinase-, DNA gyrase B-, and HSP90-like ATPase	1
OG0015522	1	1	1	1	1	1	0.458	0.032	PF04893	Yip1 domain	0.857143
OG0015523	1	1	1	1	1	1	0.000533	0.924	unannotated		1
OG0015524	1	1	1	0.657	1	1	0.458	0.136	unannotated		1
OG0015525	1	1	1	1	1	1	0.0413	0.37	PF03929	PepSY-associated TM region	1.14286
OG0015526	1	1	1	1	1	1	1.98e-05	1	unannotated		1
OG0015527	1	1	1	0.26	1	0.187	0.813	0.686	unannotated		1
OG0015528	1	1	1	0.26	1	0.573	0.813	0.37	PF05489	Phage Tail Protein X	1
OG0015529	0.224	1	1	1	1	1	0.813	0.136	PF06713	Bacterial PH domain	0.714286
OG0015530	1	1	1	1	1	1	0.458	0.032	unannotated		1
OG0015531	1	1	1	1	1	1	0.813	0.00435	PF00899	ThiF family	0.714286
OG0015532	1	1	1	0.657	1	1	0.171	0.37	unannotated		1
OG0015533	0.618	1	1	1	1	1	0.0413	0.686	PF13646	HEAT repeats	2.57143
OG0015534	1	1	1	1	1	1	0.0413	0.37	unannotated		1
OG0015535	1	1	1	1	1	1	0.0413	0.37	PF06439	Domain of Unknown Function (DUF1080)	1
OG0015536	1	1	1	1	1	1	1.98e-05	1	unannotated		1
OG0015537	1	1	1	1	1	1	0.458	0.032	unannotated		1
OG0015538	1	1	1	1	1	1	0.458	0.032	PF04319	NifZ domain	1
OG0015539	1	1	1	1	1	1	0.458	0.032	PF03206	Nitrogen fixation protein NifW	1
OG0015540	1	1	1	1	1	1	0.0413	0.37	unannotated		1
OG0015541	1	1	1	1	1	1	0.171	0.136	PF13689	Domain of unknown function (DUF4154)	0.142857
OG0015542	0.224	1	1	1	1	1	0.813	0.136	PF07357	Dinitrogenase reductase ADP-ribosyltransferase (DRAT)	1
OG0015543	1	1	1	1	1	1	0.458	0.032	PF00862	Sucrose synthase	0.285714
OG0015544	0.618	1	1	1	1	1	0.171	0.37	unannotated		1
OG0015545	0.618	1	1	1	1	1	0.813	0.032	PF04016	Putative heavy-metal chelation	0.571429
OG0015546	0.224	1	1	1	1	1	0.0413	0.924	unannotated		1
OG0015547	0.618	1	1	1	1	1	0.171	0.37	PF13664	Domain of unknown function (DUF4149)	1
OG0015548	0.618	1	1	1	1	1	0.00622	0.924	unannotated		1
OG0015549	0.618	1	1	1	1	1	0.0413	0.686	unannotated		1
OG0015550	1	1	1	1	1	1	0.458	0.032	unannotated		1
OG0015551	1	1	1	1	1	1	1.98e-05	1	PF00963	Cohesin domain	0.285714
OG0015552	1	1	1	1	1	1	0.813	0.00435	unannotated		1
OG0015553	0.618	1	1	0.26	1	1	0.171	0.924	unannotated		1
OG0015554	0.224	1	1	0.657	1	1	0.813	0.37	PF13115	YtkA-like	0.857143
OG0015555	1	1	1	1	1	1	1.98e-05	1	unannotated		1
OG0015556	1	1	1	1	1	1	0.000533	0.924	PF03781	Sulfatase-modifying factor enzyme 1	0.857143
OG0015557	0.618	1	1	1	1	1	0.0413	0.686	PF13801	Heavy-metal resistance	0.857143
OG0015558	0.224	1	1	1	1	1	0.0413	0.924	PF02596	Uncharacterised ArCR, COG2043	1
OG0015559	1	1	1	1	1	1	0.0413	0.37	unannotated		1
OG0015560	1	1	1	1	1	1	0.813	0.00435	unannotated		1
OG0015561	0.618	1	1	1	1	1	0.171	0.37	unannotated		1
OG0015562	0.618	1	1	1	1	1	0.813	0.032	unannotated		1
OG0015563	0.618	1	1	1	1	1	0.458	0.136	PF14804	Jag N-terminus	0.857143
OG0015564	1	1	1	1	1	1	0.813	0.00435	PF02075	Crossover junction endodeoxyribonuclease RuvC	0.285714
OG0015565	1	1	1	1	1	1	0.00622	0.686	unannotated		1
OG0015566	1	1	1	1	1	1	0.00622	0.686	unannotated		1
OG0015567	0.618	1	1	1	1	1	0.458	0.136	PF00596	Class II Aldolase and Adducin N-terminal domain	1
OG0015568	1	1	1	1	1	1	0.813	0.00435	PF03886	ABC-type transport auxiliary lipoprotein component	1
OG0015569	1	1	1	1	1	1	0.458	0.032	unannotated		1
OG0015570	1	1	1	1	1	1	0.458	0.032	unannotated		1
OG0015571	1	1	1	1	1	1	0.458	0.032	PF10865	Domain of unknown function (DUF2703)	1
OG0015572	0.618	1	1	1	1	1	0.813	0.032	PF08238	Sel1 repeat	1
OG0015573	1	1	1	0.26	1	1	0.171	0.686	unannotated		1
OG0015574	0.618	1	1	1	1	1	0.00622	0.924	unannotated		1
OG0015575	1	1	1	1	1	1	1.98e-05	1	unannotated		1
OG0015576	0.00691	1	1	1	1	1	0.171	1	unannotated		1
OG0015577	0.224	1	1	1	1	1	0.00622	1	unannotated		1
OG0015578	0.224	1	1	1	1	1	0.00622	1	unannotated		1
OG0015579	0.618	1	1	1	1	1	0.000533	1	unannotated		1
OG0015580	0.224	1	1	1	1	1	0.00622	1	PF13577	SnoaL-like domain	1
OG0015581	0.618	1	1	1	1	1	0.458	0.136	PF01261	Xylose isomerase-like TIM barrel	0.714286
OG0015582	0.618	1	1	0.657	1	1	0.171	0.686	PF13174	Tetratricopeptide repeat	0.142857
OG0015583	0.00691	1	1	1	1	1	0.171	1	unannotated		1
OG0015584	0.224	1	1	1	1	1	0.813	0.136	PF13231	Dolichyl-phosphate-mannose-protein mannosyltransferase	0.285714
OG0015585	1	1	1	1	1	1	0.0413	0.37	PF13875	Domain of unknown function (DUF4202)	1
OG0015586	1	1	1	1	1	1	1.98e-05	1	PF06832	Penicillin-Binding Protein C-terminus Family	0.142857
OG0015587	0.618	1	1	1	1	1	0.000533	1	PF13437	HlyD family secretion protein	0.571429
OG0015588	1	1	1	1	1	1	0.000533	0.924	unannotated		1
OG0015589	1	1	1	1	1	1	0.171	0.136	unannotated		1
OG0015590	0.0498	1	1	1	1	1	0.0413	1	PF00037	4Fe-4S binding domain	1.42857
OG0015591	0.224	1	1	0.26	1	1	0.171	1	PF00903	Glyoxalase/Bleomycin resistance protein/Dioxygenase superfamily	0.857143
OG0015592	5.8e-07	1	1	1	1	1	1	1	PF02597	ThiS family	1
OG0015593	0.224	1	1	1	1	1	0.458	0.37	unannotated		1
OG0015594	0.224	1	1	1	1	1	1	0.032	PF01345	Domain of unknown function DUF11	0.142857
OG0015595	0.618	1	1	1	1	1	0.171	0.37	unannotated		1
OG0015596	0.618	1	1	1	1	1	0.458	0.136	PF13148	Protein of unknown function (DUF3987)	0.285714
OG0015597	0.224	1	1	1	1	1	0.171	0.686	PF13619	KTSC domain	1
OG0015598	0.0498	1	1	1	1	1	0.813	0.37	PF04820	Tryptophan halogenase	0.714286
OG0015599	0.618	1	1	0.657	1	1	0.813	0.136	PF03389	MobA/MobL family	1
OG0015600	0.00691	1	1	1	1	1	0.458	0.924	unannotated		1
OG0015601	0.0498	1	1	1	1	1	0.458	0.686	unannotated		1
OG0015602	0.618	1	1	1	1	1	0.458	0.136	PF05742	Transport and Golgi organisation 2	0.857143
OG0015603	2.81e-05	1	1	1	1	1	1	0.924	unannotated		1
OG0015604	0.224	1	1	1	1	0.573	0.458	0.686	unannotated		1
OG0015605	0.618	1	1	1	1	1	0.00622	0.924	unannotated		1
OG0015606	0.0498	1	1	1	1	1	0.458	0.686	PF10865	Domain of unknown function (DUF2703)	0.285714
OG0015607	0.224	1	1	1	1	1	1	0.032	unannotated		1
OG0015608	0.224	1	1	1	1	1	0.171	0.686	unannotated		1
OG0015609	0.00691	1	1	1	1	1	0.171	1	PF01012	Electron transfer flavoprotein domain	0.571429
OG0015610	0.618	1	1	1	1	1	0.171	0.37	PF10082	Putative beta-barrel porin 2	0.285714
OG0015611	0.618	1	1	0.26	1	1	0.813	0.37	PF05193	Peptidase M16 inactive domain	0.714286
OG0015612	0.224	1	1	1	1	1	0.813	0.136	PF07044	Protein of unknown function (DUF1329)	1
OG0015613	0.224	1	1	1	1	1	0.0413	0.924	unannotated		1
OG0015614	0.618	1	1	0.26	1	1	1	0.136	unannotated		1
OG0015615	0.224	1	1	1	1	1	0.813	0.136	PF04266	ASCH domain	0.571429
OG0015616	0.618	1	1	0.657	1	1	0.0413	0.924	PF00534	Glycosyl transferases group 1	0.857143
OG0015617	0.618	1	1	1	1	1	0.458	0.136	unannotated		1
OG0015618	0.0498	1	1	1	1	1	0.813	0.37	unannotated		1
OG0015619	0.618	1	1	0.26	1	0.187	1	0.686	PF03923	Uncharacterized lipoprotein	1
OG0015620	0.0498	1	1	1	1	1	1	0.136	unannotated		1
OG0015621	0.618	1	1	1	1	1	1	0.00435	unannotated		1
OG0015622	0.618	1	1	1	1	1	1	0.00435	unannotated		1
OG0015623	0.618	1	1	1	1	1	0.171	0.37	PF13517	Repeat domain in Vibrio, Colwellia, Bradyrhizobium and Shewanella	0.428571
OG0015624	0.618	1	1	1	1	1	1	0.00435	PF09485	CRISPR-associated protein Cse2 (CRISPR_cse2)	1
OG0015625	0.618	1	1	1	1	1	0.000533	1	PF00076	RNA recognition motif. (a.k.a. RRM, RBD, or RNP domain)	0.142857
OG0015626	0.224	1	1	1	1	1	1	0.032	unannotated		1
OG0015627	0.00691	1	1	1	1	1	0.171	1	PF13181	Tetratricopeptide repeat	0.714286
OG0015628	0.618	1	1	1	1	1	0.000533	1	PF07963	Prokaryotic N-terminal methylation motif	0.285714
OG0015629	0.618	1	1	1	1	1	0.171	0.37	PF13649	Methyltransferase domain	0.428571
OG0015630	0.00691	1	1	1	1	1	0.458	0.924	PF06123	Inner membrane protein CreD	0.428571
OG0015631	0.618	1	1	0.657	1	0.187	0.813	0.686	unannotated		1
OG0015632	0.618	1	1	1	1	1	0.813	0.032	PF12069	Protein of unknown function (DUF3549)	1
OG0015633	0.618	1	1	0.26	1	1	1	0.136	unannotated		1
OG0015634	0.618	1	1	0.26	1	0.187	1	0.686	PF02771	Acyl-CoA dehydrogenase, N-terminal domain	0.142857
OG0015635	0.224	1	1	1	1	1	0.0413	0.924	unannotated		1
OG0015636	0.618	1	1	4.98e-05	1	1	1	1	PF13432	Tetratricopeptide repeat	0.428571
OG0015637	0.618	1	1	1	1	1	0.000533	1	unannotated		1
OG0015638	0.618	1	1	1	1	1	0.00622	0.924	PF00069	Protein kinase domain	1
OG0015639	0.00691	1	1	1	1	0.573	0.813	0.924	PF13458	Periplasmic binding protein	0.428571
OG0015640	0.00691	1	1	1	1	1	0.458	0.924	PF13520	Amino acid permease	0.428571
OG0015641	0.618	1	1	1	1	1	0.458	0.136	unannotated		1
OG0015642	0.224	1	1	1	1	1	0.0413	0.924	unannotated		1
OG0015643	0.00691	1	1	1	1	1	0.458	0.924	PF06725	3D domain	1
OG0015644	0.224	1	1	0.26	1	1	0.813	0.686	unannotated		1
OG0015645	0.0498	1	1	1	1	1	1	0.136	PF00583	Acetyltransferase (GNAT) family	0.857143
OG0015646	0.618	1	1	1	1	1	0.458	0.136	unannotated		1
OG0015647	0.224	1	1	0.0639	1	1	1	0.686	unannotated		1
OG0015648	0.618	1	1	0.657	1	1	0.171	0.686	unannotated		1
OG0015649	0.0498	1	1	1	1	1	0.0413	1	PF13231	Dolichyl-phosphate-mannose-protein mannosyltransferase	0.857143
OG0015650	0.0498	1	1	1	1	1	0.171	0.924	unannotated		1
OG0015651	0.618	1	1	1	1	0.573	0.458	0.37	PF00501	AMP-binding enzyme	0.142857
OG0015652	0.618	1	1	1	1	1	0.00622	0.924	unannotated		1
OG0015653	0.618	1	1	1	1	1	1	0.00435	PF04343	Protein of unknown function, DUF488	1
OG0015654	0.224	1	1	1	1	1	0.0413	0.924	PF12728	Helix-turn-helix domain	0.571429
OG0015655	0.618	1	1	1	1	1	1	0.00435	unannotated		1
OG0015656	0.618	1	1	1	1	1	0.813	0.032	PF01597	Glycine cleavage H-protein	0.142857
OG0015657	5.8e-07	1	1	1	1	1	1	1	PF07238	PilZ domain	1
OG0015658	0.224	1	1	1	1	1	0.458	0.37	PF01536	Adenosylmethionine decarboxylase	1
OG0015659	0.618	1	1	1	1	1	0.171	0.37	unannotated		1
OG0015660	0.618	1	1	0.0639	1	1	0.813	0.686	unannotated		1
OG0015661	0.618	1	1	1	1	1	0.00622	0.924	unannotated		1
OG0015662	0.618	1	1	0.657	1	1	1	0.032	unannotated		1
OG0015663	0.224	1	1	1	1	1	1	0.032	unannotated		1
OG0015664	0.618	1	1	1	1	1	0.0413	0.686	unannotated		1
OG0015665	0.618	1	1	1	1	1	0.458	0.136	PF13646	HEAT repeats	1.42857
OG0015666	0.618	1	1	1	1	1	0.0413	0.686	unannotated		1
OG0015667	0.618	1	1	1	1	1	1	0.00435	unannotated		1
OG0015668	0.224	1	1	1	1	1	0.813	0.136	unannotated		1
OG0015669	0.618	1	1	1	1	1	0.813	0.032	unannotated		1
OG0015670	0.618	1	1	1	1	1	0.00622	0.924	PF13620	Carboxypeptidase regulatory-like domain	0.142857
OG0015671	2.81e-05	1	1	1	1	1	0.813	1	unannotated		1
OG0015672	0.224	1	1	1	1	1	0.813	0.136	unannotated		1
OG0015673	0.618	1	1	0.657	1	1	1	0.032	unannotated		1
OG0015674	0.618	1	1	0.26	1	1	0.813	0.37	unannotated		1
OG0015675	0.618	1	1	1	1	1	0.458	0.136	unannotated		1
OG0015676	0.618	1	1	0.657	1	0.573	1	0.136	unannotated		1
OG0015677	0.224	1	1	1	1	1	0.00622	1	unannotated		1
OG0015678	0.224	1	1	1	1	1	0.0413	0.924	unannotated		1
OG0015679	0.0498	1	1	1	1	1	0.0413	1	unannotated		1
OG0015680	0.0498	1	1	1	1	1	0.0413	1	unannotated		1
OG0015681	0.618	1	1	1	1	1	0.458	0.136	PF13229	Right handed beta helix region	0.714286
OG0015682	0.224	1	1	1	1	1	0.00622	1	unannotated		1
OG0015683	0.224	1	1	1	1	1	0.00622	1	unannotated		1
OG0015684	0.224	1	1	1	1	1	0.00622	1	unannotated		1
OG0015685	0.0498	1	1	1	1	1	0.0413	1	unannotated		1
OG0015686	0.618	1	1	1	1	1	0.000533	1	unannotated		1
OG0015687	0.618	1	1	1	1	1	0.458	0.136	unannotated		1
OG0015688	0.618	1	1	1	1	1	0.000533	1	unannotated		1
OG0015689	0.618	1	1	0.657	1	1	0.0413	0.924	PF14907	Uncharacterised nucleotidyltransferase	1
OG0015690	0.618	1	1	0.657	1	1	0.813	0.136	PF13427	Domain of unknown function (DUF4111)	0.714286
OG0015691	0.618	1	1	1	1	1	0.458	0.136	unannotated		1
OG0015692	0.618	1	1	1	1	1	0.458	0.136	PF08241	Methyltransferase domain	0.571429
OG0015693	0.618	1	1	1	1	1	0.000533	1	unannotated		1
OG0015694	0.0498	1	1	1	1	1	0.0413	1	unannotated		1
OG0015695	0.618	1	1	1	1	1	0.000533	1	unannotated		1
OG0015696	0.224	1	1	1	1	1	0.00622	1	unannotated		1
OG0015697	0.224	1	1	1	1	1	0.0413	0.924	unannotated		1
OG0015698	0.618	1	1	0.657	1	0.573	0.813	0.37	unannotated		1
OG0015699	0.618	1	1	1	1	1	0.0413	0.686	unannotated		1
OG0015700	0.618	1	1	1	1	1	0.813	0.032	unannotated		1
OG0015701	0.618	1	1	1	1	1	0.00622	0.924	PF09992	Phosphodiester glycosidase	0.142857
OG0015702	0.618	1	1	1	1	1	1	0.00435	unannotated		1
OG0015703	0.618	1	1	1	1	1	0.813	0.032	PF02085	Class III cytochrome C family	0.714286
OG0015704	0.224	1	1	1	1	1	0.813	0.136	PF13717	zinc-ribbon domain	0.142857
OG0015705	0.224	1	1	1	1	1	0.00622	1	unannotated		1
OG0015706	0.618	1	1	1	1	1	0.0413	0.686	PF03029	Conserved hypothetical ATP binding protein	0.142857
OG0015707	0.618	1	1	1	1	1	0.0413	0.686	PF14559	Tetratricopeptide repeat	0.142857
OG0015708	0.618	1	1	1	1	1	0.171	0.37	unannotated		1
OG0015709	0.618	1	1	1	1	1	0.458	0.136	unannotated		1
OG0015710	0.618	1	1	1	1	1	1	0.00435	unannotated		1
OG0015711	0.618	1	1	1	1	1	0.171	0.37	unannotated		1
OG0015712	0.618	1	1	0.657	1	0.573	0.813	0.37	unannotated		1
OG0015713	0.618	1	1	0.00986	1	1	1	0.686	unannotated		1
OG0015714	0.618	1	1	0.657	1	1	0.171	0.686	unannotated		1
OG0015715	0.618	1	1	0.26	1	1	0.813	0.37	unannotated		1
OG0015716	0.618	1	1	1	1	1	0.000533	1	unannotated		1
OG0015717	0.618	1	1	1	1	1	0.0413	0.686	PF14371	Domain of unknown function (DUF4412)	0.142857
OG0015718	0.618	1	1	1	1	1	0.000533	1	unannotated		1
OG0015719	0.618	1	1	1	1	1	0.0413	0.686	unannotated		1
OG0015720	0.618	1	1	1	1	1	0.0413	0.686	unannotated		1
OG0015721	0.224	1	1	1	1	1	0.00622	1	unannotated		1
OG0015722	0.618	1	1	0.657	1	1	0.458	0.37	unannotated		1
OG0015723	0.618	1	1	1	1	1	0.000533	1	PF13646	HEAT repeats	2
OG0015724	0.618	1	1	1	1	1	0.00622	0.924	unannotated		1
OG0015725	0.618	1	1	1	1	1	0.0413	0.686	unannotated		1
OG0015726	0.618	1	1	1	1	1	0.458	0.136	PF04316	Anti-sigma-28 factor, FlgM	0.428571
OG0015727	0.618	1	1	1	1	1	0.813	0.032	unannotated		1
OG0015728	0.618	1	1	0.657	1	1	1	0.032	unannotated		1
OG0015729	0.618	1	1	0.657	1	1	1	0.032	PF09900	Predicted membrane protein (DUF2127)	0.857143
OG0015730	1	1	1	1	1	1	1	0.00026	unannotated		1
OG0015731	1	1	1	0.657	1	1	0.813	0.032	PF01025	GrpE	0.142857
OG0015732	1	1	1	0.657	1	1	0.813	0.032	unannotated		1
OG0015733	1	1	1	1	1	1	0.813	0.00435	unannotated		1
OG0015734	1	1	1	1	1	0.573	0.813	0.032	unannotated		1
OG0015735	1	1	1	1	1	1	0.171	0.136	PF13307	Helicase C-terminal domain	1
OG0015736	1	1	1	1	1	1	0.813	0.00435	PF13287	Fn3 associated	0.285714
OG0015737	1	1	1	1	1	1	0.813	0.00435	unannotated		1
OG0015738	1	1	1	1	1	1	0.813	0.00435	PF12325	TATA element modulatory factor 1 TATA binding	0.428571
OG0015739	1	1	1	1	1	1	1	0.00026	unannotated		1
OG0015740	1	1	1	1	1	1	1	0.00026	unannotated		1
OG0015741	1	1	1	1	1	1	0.458	0.032	PF07396	Phosphate-selective porin O and P	0.142857
OG0015742	1	1	1	0.657	1	1	1	0.00435	unannotated		1
OG0015743	1	1	1	1	1	1	0.813	0.00435	unannotated		1
OG0015744	1	1	1	1	1	1	1	0.00026	unannotated		1
OG0015745	1	1	1	1	1	1	0.458	0.032	PF00144	Beta-lactamase	0.142857
OG0015746	1	1	1	1	1	1	1	0.00026	PF13426	PAS domain	1.71429
OG0015747	1	1	1	1	1	1	1	0.00026	unannotated		1
OG0015748	1	1	1	1	1	1	1	0.00026	PF06074	Protein of unknown function (DUF935)	1
OG0015749	1	1	1	0.00986	1	1	1	0.37	unannotated		1
OG0015750	1	1	1	1	1	1	1	0.00026	PF01381	Helix-turn-helix	0.571429
OG0015751	1	1	1	1	1	0.0368	0.813	0.37	PF12680	SnoaL-like domain	1
OG0015752	1	1	1	0.26	1	0.187	1	0.37	PF00440	Bacterial regulatory proteins, tetR family	0.285714
OG0015753	1	1	1	1	1	1	1	0.00026	unannotated		1
OG0015754	1	1	1	0.26	1	0.187	0.813	0.686	PF07883	Cupin domain	0.714286
OG0015755	1	1	1	0.657	1	1	0.171	0.37	PF01925	Sulfite exporter TauE/SafE	0.857143
OG0015756	1	1	1	1	1	1	1	0.00026	unannotated		1
OG0015757	1	1	1	1	1	1	0.00622	0.686	PF07238	PilZ domain	1
OG0015758	1	1	1	1	1	1	1	0.00026	unannotated		1
OG0015759	1	1	1	1	1	1	0.813	0.00435	PF05099	Tellurite resistance protein TerB	0.285714
OG0015760	1	1	1	1	1	1	1	0.00026	unannotated		1
OG0015761	1	1	1	1	1	1	1	0.00026	unannotated		1
OG0015762	1	1	1	1	1	1	1	0.00026	unannotated		1
OG0015763	1	1	1	1	1	1	1	0.00026	unannotated		1
OG0015764	1	1	1	1	1	1	1	0.00026	unannotated		1
OG0015765	1	1	1	1	1	0.573	0.171	0.37	unannotated		1
OG0015766	1	1	1	0.0639	1	1	0.171	0.924	PF00498	FHA domain	0.714286
OG0015767	1	1	1	1	1	0.0368	0.813	0.37	unannotated		1
OG0015768	1	1	1	1	1	1	0.813	0.00435	PF01814	Hemerythrin HHE cation binding domain	0.428571
OG0015769	1	1	1	1	1	1	0.0413	0.37	PF02518	Histidine kinase-, DNA gyrase B-, and HSP90-like ATPase	0.571429
OG0015770	1	1	1	0.657	1	1	0.458	0.136	unannotated		1
OG0015771	1	1	1	0.0639	1	1	1	0.136	unannotated		1
OG0015772	1	1	1	0.657	1	1	1	0.00435	unannotated		1
OG0015773	1	1	1	1	1	0.573	1	0.00435	unannotated		1
OG0015774	1	1	1	0.0639	1	0.187	1	0.686	unannotated		1
OG0015775	1	1	1	0.657	1	0.187	1	0.136	unannotated		1
OG0015776	1	1	1	0.26	1	0.573	1	0.136	PF06877	Regulator of ribonuclease activity B	1
OG0015777	1	1	1	0.26	1	1	0.813	0.136	unannotated		1
OG0015778	1	1	1	1	1	1	0.171	0.136	unannotated		1
OG0015779	1	1	1	1	1	1	1	0.00026	unannotated		1
OG0015780	1	1	1	1	1	1	1	0.00026	PF05930	Prophage CP4-57 regulatory protein (AlpA)	1
OG0015781	1	1	1	0.657	1	1	0.813	0.032	PF05506	Domain of unknown function (DUF756)	1.42857
OG0015782	1	1	1	1	1	1	0.00622	0.686	unannotated		1
OG0015783	1	1	1	1	1	1	1	0.00026	PF13174	Tetratricopeptide repeat	0.714286
OG0015784	1	1	1	1	1	1	0.813	0.00435	PF13505	Outer membrane protein beta-barrel domain	0.428571
OG0015785	1	1	1	1	1	1	1	0.00026	unannotated		1
OG0015786	1	1	1	0.657	1	1	1	0.00435	unannotated		1
OG0015787	1	1	1	0.657	1	1	1	0.00435	PF13349	Putative adhesin	0.428571
OG0015788	1	1	1	0.657	1	1	1	0.00435	unannotated		1
OG0015789	1	1	1	1	1	1	1	0.00026	PF10571	Uncharacterised protein family UPF0547	0.428571
OG0015790	1	1	1	1	1	1	1	0.00026	PF13620	Carboxypeptidase regulatory-like domain	1
OG0015791	1	1	1	1	1	1	1	0.00026	PF13505	Outer membrane protein beta-barrel domain	1
OG0015792	1	1	1	1	1	1	1	0.00026	unannotated		1
OG0015793	1	1	1	1	1	1	1	0.00026	unannotated		1
OG0015794	1	1	1	1	1	1	0.458	0.032	PF11300	Protein of unknown function (DUF3102)	0.285714
OG0015795	1	1	1	1	1	1	1	0.00026	unannotated		1
OG0015796	1	1	1	1	1	1	1	0.00026	PF14903	WG containing repeat	8.57143
OG0015797	1	1	1	1	1	1	1	0.00026	PF11381	Protein of unknown function (DUF3185)	1
OG0015798	1	1	1	1	1	1	1	0.00026	unannotated		1
OG0015799	1	1	1	1	1	1	1	0.00026	unannotated		1
OG0015800	1	1	1	1	1	1	1	0.00026	unannotated		1
OG0015801	1	1	1	1	1	1	1	0.00026	PF12680	SnoaL-like domain	0.714286
OG0015802	1	1	1	1	1	1	1	0.00026	unannotated		1
OG0015803	1	1	1	1	1	1	1	0.00026	PF01875	Memo-like protein	0.857143
OG0015804	1	1	1	1	1	1	1	0.00026	PF00583	Acetyltransferase (GNAT) family	0.428571
OG0015805	1	1	1	1	1	1	1	0.00026	unannotated		1
OG0015806	1	1	1	1	1	1	1	0.00026	PF13585	C-terminal domain of CHU protein family	0.285714
OG0015807	1	1	1	1	1	1	0.00622	0.686	PF07589	PEP-CTERM motif	0.428571
OG0015808	1	1	1	1	1	1	1	0.00026	unannotated		1
OG0015809	1	1	1	1	1	1	1	0.00026	PF10627	Curli assembly protein CsgE	1
OG0015810	1	1	1	1	1	1	1	0.00026	unannotated		1
OG0015811	1	1	1	1	1	1	0.00622	0.686	PF05658	Head domain of trimeric autotransporter adhesin	0.857143
OG0015812	1	1	1	1	1	1	0.813	0.00435	PF03411	Penicillin-insensitive murein endopeptidase	1
OG0015813	1	1	1	1	1	1	0.458	0.032	unannotated		1
OG0015814	1	1	1	1	1	1	0.813	0.00435	PF13690	Chemotaxis phosphatase CheX	0.714286
OG0015815	1	1	1	1	1	1	0.813	0.00435	PF05036	Sporulation related domain	0.857143
OG0015816	1	1	1	0.657	1	0.573	1	0.032	unannotated		1
OG0015817	1	1	1	1	1	1	0.458	0.032	PF14559	Tetratricopeptide repeat	0.142857
OG0015818	1	1	1	1	1	1	0.813	0.00435	PF06935	Protein of unknown function (DUF1284)	0.285714
OG0015819	1	1	1	0.657	1	1	1	0.00435	unannotated		1
OG0015820	1	1	1	1	1	1	1	0.00026	unannotated		1
OG0015821	1	1	1	0.657	1	1	1	0.00435	unannotated		1
OG0015822	1	1	1	1	1	1	0.813	0.00435	unannotated		1
OG0015823	1	1	1	1	1	1	1	0.00026	unannotated		1
OG0015824	1	1	1	1	1	1	0.813	0.00435	PF00550	Phosphopantetheine attachment site	0.857143
OG0015825	1	1	1	1	1	1	1	0.00026	PF15780	Abnormal spindle-like microcephaly-assoc'd, ASPM-SPD-2-Hydin	0.142857
OG0015826	1	1	1	1	1	1	0.458	0.032	PF13289	SIR2-like domain	0.142857
OG0015827	1	1	1	1	1	1	1	0.00026	unannotated		1
OG0015828	1	1	1	1	1	1	1	0.00026	unannotated		1
OG0015829	1	1	1	1	1	1	1	0.00026	PF09012	FeoC like transcriptional regulator	0.857143
OG0015830	1	1	1	1	1	1	1	0.00026	unannotated		1
OG0015831	1	1	1	1	1	1	0.171	0.136	unannotated		1
OG0015832	1	1	1	1	1	1	0.813	0.00435	unannotated		1
OG0015833	1	1	1	1	1	1	0.0413	0.37	unannotated		1
OG0015834	1	1	1	0.657	1	1	0.458	0.136	unannotated		1
OG0015835	1	1	1	1	1	1	0.813	0.00435	unannotated		1
OG0015836	1	1	1	1	1	0.187	1	0.032	unannotated		1
OG0015837	1	1	1	1	1	0.187	0.813	0.136	unannotated		1
OG0015838	1	1	1	1	1	1	1	0.00026	unannotated		1
OG0015839	1	1	1	1	1	1	0.458	0.032	PF03417	Acyl-coenzyme A:6-aminopenicillanic acid acyl-transferase	0.142857
OG0015840	1	1	1	0.0639	1	1	1	0.136	PF13469	Sulfotransferase family	0.285714
OG0015841	1	1	1	0.26	1	1	1	0.032	unannotated		1
OG0015842	1	1	1	1	1	1	1	0.00026	PF04107	Glutamate-cysteine ligase family 2(GCS2)	0.857143
OG0015843	1	1	1	1	1	1	0.813	0.00435	unannotated		1
OG0015844	1	1	1	1	1	1	0.813	0.00435	PF13472	GDSL-like Lipase/Acylhydrolase family	0.857143
OG0015845	1	1	1	1	1	1	0.0413	0.37	PF00665	Integrase core domain	0.285714
OG0015846	1	1	1	0.00986	1	1	0.813	0.686	unannotated		1
OG0015847	1	1	1	0.26	1	0.187	1	0.37	PF02133	Permease for cytosine/purines, uracil, thiamine, allantoin	0.857143
OG0015848	1	1	1	0.657	1	0.573	1	0.032	unannotated		1
OG0015849	1	1	1	0.0639	1	0.573	1	0.37	unannotated		1
OG0015850	1	1	1	0.657	1	0.187	1	0.136	unannotated		1
OG0015851	1	1	1	1	1	1	0.000533	0.924	PF16347	Domain of unknown function (DUF4976)	0.142857
OG0015852	1	1	1	1	1	1	0.813	0.00435	unannotated		1
OG0015853	1	1	1	1	1	1	0.0413	0.37	unannotated		1
OG0015854	1	1	1	0.657	1	0.573	1	0.032	PF06516	Purine nucleoside permease (NUP)	1
OG0015855	1	1	1	1	1	1	0.813	0.00435	PF07690	Major Facilitator Superfamily	0.714286
OG0015856	1	1	1	0.657	1	1	1	0.00435	unannotated		1
OG0015857	1	1	1	0.657	1	0.573	1	0.032	PF13661	2OG-Fe(II) oxygenase superfamily	1
OG0015858	1	1	1	1	1	1	0.458	0.032	PF00117	Glutamine amidotransferase class-I	0.142857
OG0015859	1	1	1	1	1	1	1	0.00026	unannotated		1
OG0015860	1	1	1	0.657	1	0.573	0.458	0.37	PF06833	Malonate decarboxylase gamma subunit (MdcE)	1
OG0015861	1	1	1	1	1	0.187	0.813	0.136	unannotated		1
OG0015862	1	1	1	1	1	0.187	1	0.032	PF13103	TonB C terminal	0.857143
OG0015863	1	1	1	1	1	1	0.171	0.136	unannotated		1
OG0015864	1	1	1	0.26	1	1	1	0.032	PF00392	Bacterial regulatory proteins, gntR family	0.571429
OG0015865	1	1	1	0.657	1	1	0.171	0.37	unannotated		1
OG0015866	1	1	1	0.0639	1	0.0368	1	0.924	unannotated		1
OG0015867	1	1	1	1	1	1	0.813	0.00435	unannotated		1
OG0015868	1	1	1	1	1	1	1.98e-05	1	unannotated		1
OG0015869	1	1	1	1	1	1	0.458	0.032	PF05345	Putative Ig domain	0.428571
OG0015870	1	1	1	1	1	1	0.458	0.032	PF06500	Alpha/beta hydrolase of unknown function (DUF1100)	0.857143
OG0015871	1	1	1	1	1	1	1.98e-05	1	unannotated		1
OG0015872	1	1	1	1	1	1	0.00622	0.686	unannotated		1
OG0015873	1	1	1	1	1	1	1.98e-05	1	unannotated		1
OG0015874	1	1	1	1	1	1	0.000533	0.924	PF11104	Type IV pilus assembly protein PilM;	0.285714
OG0015875	1	1	1	0.657	1	0.187	0.458	0.686	unannotated		1
OG0015876	1	1	1	0.26	1	0.573	0.458	0.686	PF11379	Protein of unknown function (DUF3182)	1
OG0015877	1	1	1	1	1	0.573	0.0413	0.686	unannotated		1
OG0015878	1	1	1	1	1	1	0.171	0.136	unannotated		1
OG0015879	1	1	1	1	1	1	0.00622	0.686	PF00582	Universal stress protein family	2
OG0015880	1	1	1	1	1	1	0.00622	0.686	PF12728	Helix-turn-helix domain	1
OG0015881	1	1	1	1	1	1	0.813	0.00435	unannotated		1
OG0015882	1	1	1	0.657	1	1	0.813	0.032	PF08450	SMP-30/Gluconolaconase/LRE-like region	0.142857
OG0015883	1	1	1	1	1	1	0.813	0.00435	PF07813	LTXXQ motif family protein	1
OG0015884	1	1	1	1	1	1	0.000533	0.924	unannotated		1
OG0015885	1	1	1	1	1	1	0.0413	0.37	PF08239	Bacterial SH3 domain	0.714286
OG0015886	1	1	1	1	1	1	0.458	0.032	PF05130	FlgN protein	0.285714
OG0015887	1	1	1	0.657	1	1	0.171	0.37	PF00962	Adenosine/AMP deaminase	0.571429
OG0015888	1	1	1	1	1	1	0.000533	0.924	PF13360	PQQ-like domain	1.14286
OG0015889	1	1	1	1	1	1	0.813	0.00435	PF00155	Aminotransferase class I and II	0.714286
OG0015890	1	1	1	1	1	1	0.813	0.00435	unannotated		1
OG0015891	1	1	1	1	1	1	1.98e-05	1	unannotated		1
OG0015892	1	1	1	0.26	1	0.187	0.813	0.686	PF16967	E-set like domain	0.714286
OG0015893	1	1	1	0.657	1	1	0.171	0.37	unannotated		1
OG0015894	1	1	1	1	1	1	1.98e-05	1	PF06348	Protein of unknown function (DUF1059)	1
OG0015895	1	1	1	1	1	1	1.98e-05	1	unannotated		1
OG0015896	1	1	1	1	1	1	0.813	0.00435	unannotated		1
OG0015897	1	1	1	0.26	1	1	0.813	0.136	unannotated		1
OG0015898	1	1	1	1	1	1	0.813	0.00435	PF00440	Bacterial regulatory proteins, tetR family	1
OG0015899	1	1	1	1	1	1	0.0413	0.37	unannotated		1
OG0015900	1	1	1	1	1	1	0.458	0.032	unannotated		1
OG0015901	1	1	1	1	1	1	0.0413	0.37	PF08241	Methyltransferase domain	0.714286
OG0015902	1	1	1	1	1	1	0.458	0.032	PF00685	Sulfotransferase domain	0.714286
OG0015903	1	1	1	1	1	1	1.98e-05	1	PF13205	Bacterial Ig-like domain	0.142857
OG0015904	1	1	1	1	1	1	0.171	0.136	unannotated		1
OG0015905	1	1	1	1	1	1	0.458	0.032	PF13589	Histidine kinase-, DNA gyrase B-, and HSP90-like ATPase	0.142857
OG0015906	1	1	1	0.657	1	1	0.813	0.032	unannotated		1
OG0015907	1	1	1	1	1	1	0.0413	0.37	unannotated		1
OG0015908	1	1	1	1	1	1	1.98e-05	1	unannotated		1
OG0015909	1	1	1	1	1	1	0.000533	0.924	unannotated		1
OG0015910	1	1	1	1	1	1	0.171	0.136	unannotated		1
OG0015911	1	1	1	0.657	1	1	0.813	0.032	unannotated		1
OG0015912	1	1	1	1	1	1	1.98e-05	1	PF01610	Transposase	1.57143
OG0015913	1	1	1	0.26	1	0.187	0.813	0.686	PF03706	Lysylphosphatidylglycerol synthase TM region	1
OG0015914	1	1	1	1	1	1	0.000533	0.924	PF00580	UvrD/REP helicase N-terminal domain	0.142857
OG0015915	1	1	1	1	1	1	0.813	0.00435	PF01797	Transposase IS200 like	0.142857
OG0015916	1	1	1	1	1	1	0.458	0.032	PF07848	PaaX-like protein	0.714286
OG0015917	1	1	1	0.657	1	1	0.813	0.032	PF13693	Winged helix-turn-helix DNA-binding	1
OG0015918	1	1	1	1	1	1	0.458	0.032	unannotated		1
OG0015919	1	1	1	1	1	1	0.458	0.032	PF04246	Positive regulator of sigma(E), RseC/MucC	1
OG0015920	1	1	1	1	1	1	1.98e-05	1	unannotated		1
OG0015921	1	1	1	1	1	1	1.98e-05	1	unannotated		1
OG0015922	1	1	1	1	1	1	0.458	0.032	unannotated		1
OG0015923	1	1	1	0.657	1	1	0.458	0.136	PF09615	CRISPR-associated protein (Cas_Csy3)	0.857143
OG0015924	1	1	1	1	1	1	0.00622	0.686	PF07178	TraL protein	1
OG0015925	1	1	1	1	1	0.0368	1	0.136	PF13667	ThiC-associated domain	0.142857
OG0015926	1	1	1	0.26	1	0.187	1	0.37	unannotated		1
OG0015927	1	1	1	0.000934	1	0.187	1	1	unannotated		1
OG0015928	1	1	1	0.657	1	0.187	1	0.136	PF12021	Protein of unknown function (DUF3509)	1
OG0015929	1	1	1	0.657	1	0.187	1	0.136	PF01966	HD domain	1
OG0015930	1	1	1	1	1	0.00451	1	0.37	PF10604	Polyketide cyclase / dehydrase and lipid transport	1
OG0015931	1	1	1	1	1	0.0368	1	0.136	unannotated		1
OG0015932	1	1	1	0.26	1	0.573	1	0.136	unannotated		1
OG0015933	1	1	1	0.26	1	0.573	1	0.136	unannotated		1
OG0015934	1	1	1	0.00986	1	0.573	1	0.686	PF01564	Spermine/spermidine synthase domain	0.142857
OG0015935	1	1	1	0.000934	1	0.187	1	1	unannotated		1
OG0015936	1	1	1	0.00986	1	0.0368	1	1	unannotated		1
OG0015937	1	1	1	0.657	1	0.187	1	0.136	unannotated		1
OG0015938	1	1	1	4.98e-05	1	0.573	1	1	unannotated		1
OG0015939	1	1	1	0.0639	1	0.0368	1	0.924	unannotated		1
OG0015940	1	1	1	0.657	1	0.573	1	0.032	PF04224	Protein of unknown function, DUF417	1
OG0015941	1	1	1	0.26	1	0.187	1	0.37	PF10096	Uncharacterized protein conserved in bacteria (DUF2334)	1
OG0015942	1	1	1	0.000934	1	0.187	1	1	PF14105	Domain of unknown function (DUF4278)	1.57143
OG0015943	1	1	1	4.98e-05	1	0.573	1	1	unannotated		1
OG0015944	1	1	1	0.000934	1	0.187	1	1	unannotated		1
OG0015945	1	1	1	4.98e-05	1	0.573	1	1	unannotated		1
OG0015946	1	1	1	0.26	1	0.573	1	0.136	PF06199	Phage tail tube protein	1
OG0015947	1	1	1	1	1	1	1	0.00026	unannotated		1
OG0015948	1	1	1	0.26	1	1	1	0.032	unannotated		1
OG0015949	1	1	1	0.657	1	1	1	0.00435	unannotated		1
OG0015950	1	1	1	1	1	1	1	0.00026	unannotated		1
OG0015951	1	1	1	1	1	1	1	0.00026	PF05036	Sporulation related domain	1
OG0015952	1	1	1	1	1	1	1	0.00026	PF16358	RcsF lipoprotein	1
OG0015953	1	1	1	1	1	1	1	0.00026	PF06564	Cellulose biosynthesis protein BcsQ	1
OG0015954	1	1	1	1	1	1	1	0.00026	PF04269	Protein of unknown function, DUF440	1
OG0015955	1	1	1	0.657	1	1	1	0.00435	PF06519	TolA C-terminal	0.857143
OG0015956	1	1	1	0.657	1	1	1	0.00435	PF09600	Cyd operon protein YbgE (Cyd_oper_YbgE)	1
OG0015957	1	1	1	1	1	1	1	0.00026	PF13957	Toxin YafO, type II toxin-antitoxin system	1
OG0015958	1	1	1	1	1	1	1	0.00026	PF12706	Beta-lactamase superfamily domain	1
OG0015959	1	1	1	1	1	1	1	0.00026	PF09588	YqaJ-like viral recombinase domain	0.571429
OG0015960	1	1	1	0.0639	1	1	1	0.136	PF06835	Lipopolysaccharide-assembly, LptC-related	1
OG0015961	1	1	1	1	1	1	1	0.00026	PF14000	DNA packaging protein FI	1
OG0015962	1	1	1	1	1	1	1	0.00026	PF14464	Prokaryotic homologs of the JAB domain	0.857143
OG0015963	1	1	1	1	1	1	1	0.00026	unannotated		1
OG0015964	1	1	1	0.26	1	1	1	0.032	PF11575	FhuF 2Fe-2S C-terminal domain	1
OG0015965	1	1	1	1	1	1	1	0.00026	unannotated		1
OG0015966	1	1	1	0.26	1	1	1	0.032	unannotated		1
OG0015967	1	1	1	0.26	1	1	1	0.032	PF04181	Rtr1/RPAP2 family	1
OG0015968	1	1	1	0.26	1	1	1	0.032	unannotated		1
OG0015969	1	1	1	0.657	1	1	1	0.00435	PF10951	Protein of unknown function (DUF2776)	0.857143
OG0015970	1	1	1	1	1	1	1	0.00026	PF06790	Uncharacterised protein family (UPF0259)	1
OG0015971	1	1	1	1	1	1	1	0.00026	PF13985	YbgS-like protein	1
OG0015972	1	1	1	0.26	1	1	1	0.032	PF07102	Protein of unknown function (DUF1364)	1
OG0015973	1	1	1	1	1	1	1	0.00026	PF17621	Family of unknown function (DUF5508)	1
OG0015974	1	1	1	0.657	1	1	1	0.00435	PF03230	Antirestriction protein	1
OG0015975	1	1	1	1	1	1	1	0.00026	PF01391	Collagen triple helix repeat (20 copies)	0.285714
OG0015976	1	1	1	1	1	1	1	0.00026	unannotated		1
OG0015977	1	1	1	1	1	1	1	0.00026	PF13620	Carboxypeptidase regulatory-like domain	0.571429
OG0015978	1	1	1	1	1	1	1	0.00026	unannotated		1
OG0015979	1	1	1	0.000934	1	1	1	0.686	PF13472	GDSL-like Lipase/Acylhydrolase family	0.571429
OG0015980	1	1	1	0.26	1	1	1	0.032	PF01266	FAD dependent oxidoreductase	0.428571
OG0015981	1	1	1	0.26	1	1	1	0.032	unannotated		1
OG0015982	1	1	1	1	1	1	1	0.00026	PF00353	Haemolysin-type calcium-binding repeat (2 copies)	9.71429
OG0015983	1	1	1	0.0639	1	1	1	0.136	PF08309	LVIVD repeat	3
OG0015984	1	1	1	1	1	1	1	0.00026	PF12680	SnoaL-like domain	0.857143
OG0015985	1	1	1	1	1	1	1	0.00026	PF13687	Domain of unknown function (DUF4153)	0.285714
OG0015986	1	1	1	0.0639	1	1	1	0.136	unannotated		1
OG0015987	1	1	1	1	1	1	1	0.00026	PF13181	Tetratricopeptide repeat	0.285714
OG0015988	1	1	1	1	1	1	1	0.00026	unannotated		1
OG0015989	1	1	1	0.00986	1	1	1	0.37	PF03869	Arc-like DNA binding domain	0.857143
OG0015990	1	1	1	0.26	1	1	1	0.032	PF05261	TraM protein, DNA-binding	1
OG0015991	1	1	1	0.000934	1	1	1	0.686	PF10136	Site-specific recombinase	1
OG0015992	1	1	1	1	1	1	1	0.00026	PF02706	Chain length determinant protein	0.857143
OG0015993	1	1	1	1	1	1	1	0.00026	unannotated		1
OG0015994	1	1	1	0.0639	1	1	1	0.136	unannotated		1
OG0015995	1	1	1	0.0639	1	1	1	0.136	unannotated		1
OG0015996	1	1	1	0.000934	1	1	1	0.686	unannotated		1
OG0015997	1	1	1	4.98e-05	1	1	1	0.924	unannotated		1
OG0015998	1	1	1	0.000934	1	1	1	0.686	PF04247	Invasion gene expression up-regulator, SirB	0.857143
OG0015999	1	1	1	0.000934	1	1	1	0.686	unannotated		1
OG0016000	1	1	1	4.98e-05	1	1	1	0.924	unannotated		1
OG0016001	1	1	1	4.98e-05	1	1	1	0.924	unannotated		1
OG0016002	1	1	1	0.26	1	1	1	0.032	unannotated		1
OG0016003	1	1	1	0.0639	1	1	1	0.136	unannotated		1
OG0016004	1	1	1	0.000934	1	1	1	0.686	PF02325	YGGT family	0.857143
OG0016005	1	1	1	0.0639	1	1	1	0.136	unannotated		1
OG0016006	1	1	1	0.0639	1	1	1	0.136	PF04999	Cell division protein FtsL	1
OG0016007	1	1	1	1	1	1	1	0.00026	PF10335	Putative nucleotidyltransferase substrate binding domain	1
OG0016008	1	1	1	0.0639	1	1	1	0.136	unannotated		1
OG0016009	1	1	1	0.00986	1	1	1	0.37	PF07690	Major Facilitator Superfamily	1
OG0016010	1	1	1	0.00986	1	1	1	0.37	unannotated		1
OG0016011	1	1	1	0.00986	1	1	1	0.37	PF13511	Domain of unknown function (DUF4124)	0.857143
OG0016012	1	1	1	0.00986	1	1	1	0.37	PF13612	Transposase DDE domain	0.142857
OG0016013	1	1	1	0.000934	1	1	1	0.686	unannotated		1
OG0016014	1	1	1	0.00986	1	1	1	0.37	PF02342	TerD domain	1
OG0016015	1	1	1	0.00986	1	1	1	0.37	unannotated		1
OG0016016	1	1	1	0.000934	1	1	1	0.686	unannotated		1
OG0016017	1	1	1	4.98e-05	1	1	1	0.924	PF13280	WYL domain	1
OG0016018	1	1	1	1.15e-06	1	1	1	1	unannotated		1
OG0016019	1	1	1	1.15e-06	1	1	1	1	unannotated		1
OG0016020	1	1	1	1.15e-06	1	1	1	1	unannotated		1
OG0016021	1	1	1	1.15e-06	1	1	1	1	unannotated		1
OG0016022	1	1	1	1.15e-06	1	1	1	1	unannotated		1
OG0016023	0.562	1	1	1	1	1	1	0.0123	PF07963	Prokaryotic N-terminal methylation motif	1
OG0016024	0.562	1	1	1	1	1	0.376	0.27	unannotated		1
OG0016025	0.174	1	0.00993	1	1	1	0.762	0.89	PF00462	Glutaredoxin	0.166667
OG0016026	0.0314	1	1	1	1	1	0.115	1	unannotated		1
OG0016027	0.562	1	0.00993	1	1	1	0.115	1	unannotated		1
OG0016028	0.174	1	1	1	1	1	0.376	0.596	PF13181	Tetratricopeptide repeat	1.16667
OG0016029	0.0033	1	1	1	1	1	1	0.596	unannotated		1
OG0016030	0.0314	1	0.15	1	1	1	0.762	0.89	PF10671	Toxin co-regulated pilus biosynthesis protein Q	0.333333
OG0016031	0.562	1	1	1	1	1	0.376	0.27	PF04851	Type III restriction enzyme, res subunit	0.666667
OG0016032	0.562	1	1	1	1	1	0.00216	1	PF12092	Protein of unknown function (DUF3568)	0.166667
OG0016033	0.0033	1	1	1	1	1	1	0.596	PF00174	Oxidoreductase molybdopterin binding domain	0.666667
OG0016034	0.000188	1	0.15	1	1	1	1	1	unannotated		1
OG0016035	0.000188	1	1	1	1	1	1	0.89	unannotated		1
OG0016036	0.562	1	0.15	1	1	1	0.376	0.596	PF14329	Domain of unknown function (DUF4386)	0.833333
OG0016037	0.0314	0.188	1	1	1	1	1	0.596	PF04254	Protein of unknown function (DUF432)	0.833333
OG0016038	0.562	1	1	1	1	1	0.115	0.596	PF08423	Rad51	0.333333
OG0016039	4.51e-06	1	1	1	1	1	1	1	PF01841	Transglutaminase-like superfamily	1
OG0016040	0.174	1	1	1	1	1	0.762	0.27	unannotated		1
OG0016041	0.0314	1	1	1	1	1	0.376	0.89	PF09889	Uncharacterized protein containing a Zn-ribbon (DUF2116)	1
OG0016042	0.0033	1	1	1	1	1	0.376	1	unannotated		1
OG0016043	0.174	1	1	1	1	1	0.376	0.596	PF06144	DNA polymerase III, delta subunit	0.333333
OG0016044	0.174	1	1	1	1	1	0.762	0.27	PF06050	2-hydroxyglutaryl-CoA dehydratase, D-component	1
OG0016045	4.51e-06	1	1	1	1	1	1	1	PF07705	CARDB	0.333333
OG0016046	0.0314	1	0.15	1	1	1	0.376	1	unannotated		1
OG0016047	0.562	1	0.15	1	1	1	1	0.0765	unannotated		1
OG0016048	0.562	1	1	1	1	1	1	0.0123	unannotated		1
OG0016049	0.0033	1	1	1	1	1	0.762	0.89	PF13231	Dolichyl-phosphate-mannose-protein mannosyltransferase	0.833333
OG0016050	0.0033	1	0.15	1	1	1	0.762	1	unannotated		1
OG0016051	0.0314	1	0.15	1	1	1	0.376	1	unannotated		1
OG0016052	0.174	1	1	1	1	1	0.376	0.596	PF04014	Antidote-toxin recognition MazE, bacterial antitoxin	0.833333
OG0016053	0.0314	1	1	1	1	1	1	0.27	unannotated		1
OG0016054	0.174	1	1	1	1	1	1	0.0765	PF00831	Ribosomal L29 protein	1
OG0016055	0.562	1	0.00993	1	1	1	0.376	0.89	PF03734	L,D-transpeptidase catalytic domain	0.166667
OG0016056	0.0314	1	1	1	1	1	1	0.27	unannotated		1
OG0016057	0.562	1	1	1	1	1	0.115	0.596	PF13229	Right handed beta helix region	0.333333
OG0016058	0.562	1	1	1	1	1	0.762	0.0765	PF17172	Glutathione S-transferase N-terminal domain	1
OG0016059	0.0033	1	1	1	1	1	0.376	1	PF14394	Domain of unknown function (DUF4423)	0.166667
OG0016060	0.0314	1	1	1	1	1	0.762	0.596	PF07278	Protein of unknown function (DUF1441)	0.166667
OG0016061	0.174	0.188	1	1	1	0.518	0.762	0.89	PF14236	Domain of unknown function (DUF4338)	1.16667
OG0016062	0.000188	1	1	1	1	1	0.762	1	unannotated		1
OG0016063	0.0033	1	1	1	1	1	0.762	0.89	PF10102	Domain of unknown function (DUF2341)	0.166667
OG0016064	0.0314	1	1	1	1	1	1	0.27	unannotated		1
OG0016065	0.0314	1	1	1	1	1	0.115	1	PF06550	Signal-peptide peptidase, presenilin aspartyl protease	1
OG0016066	0.000188	1	1	1	1	1	0.762	1	PF01381	Helix-turn-helix	0.833333
OG0016067	0.174	1	0.15	1	1	1	0.376	0.89	PF01261	Xylose isomerase-like TIM barrel	0.666667
OG0016068	0.0033	1	1	1	1	1	1	0.596	unannotated		1
OG0016069	0.174	1	1	1	1	1	1	0.0765	PF07690	Major Facilitator Superfamily	1
OG0016070	0.174	1	1	1	1	1	0.0212	1	PF01336	OB-fold nucleic acid binding domain	0.666667
OG0016071	0.0033	1	1	1	1	1	0.376	1	PF03739	Predicted permease YjgP/YjgQ family	0.666667
OG0016072	0.174	1	1	0.6	1	1	0.762	0.596	PF07007	Lysozyme inhibitor LprI	0.333333
OG0016073	0.562	1	0.15	1	1	1	0.0212	1	unannotated		1
OG0016074	0.562	1	1	1	1	1	0.762	0.0765	PF00626	Gelsolin repeat	1.83333
OG0016075	0.174	1	1	1	1	1	0.115	0.89	PF02616	Segregation and condensation protein ScpA	0.166667
OG0016076	0.174	1	0.15	1	1	1	0.762	0.596	PF05731	TROVE domain	0.666667
OG0016077	0.0033	1	1	1	1	1	0.376	1	unannotated		1
OG0016078	0.562	1	0.00993	1	1	1	0.115	1	PF01364	Peptidase family C25	0.166667
OG0016079	0.0314	1	1	1	1	1	1	0.27	PF14717	Domain of unknown function (DUF4465)	0.5
OG0016080	0.562	1	1	0.00476	1	1	0.762	1	unannotated		1
OG0016081	0.174	1	0.00993	1	1	1	1	0.596	unannotated		1
OG0016082	0.0314	1	1	1	1	1	0.376	0.89	unannotated		1
OG0016083	0.174	0.188	1	1	1	1	0.762	0.596	PF04978	Protein of unknown function (DUF664)	0.5
OG0016084	0.0314	0.0159	1	1	1	1	1	0.89	PF13181	Tetratricopeptide repeat	0.333333
OG0016085	0.562	1	1	0.6	1	0.023	0.762	1	PF09851	Short C-terminal domain	0.333333
OG0016086	0.562	0.0159	1	1	1	0.518	1	0.596	PF10711	Hypothetical protein (DUF2513)	1
OG0016087	0.562	2.7e-07	1	1	1	1	1	1	PF13021	Domain of unknown function (DUF3885)	0.666667
OG0016088	0.562	1	1	1	1	1	0.376	0.27	unannotated		1
OG0016089	0.174	1	0.00993	1	1	1	0.376	1	unannotated		1
OG0016090	4.51e-06	1	1	1	1	1	1	1	PF03544	Gram-negative bacterial TonB protein C-terminal	0.5
OG0016091	0.0314	1	1	0.6	1	1	1	0.596	PF04466	Phage terminase large subunit	0.833333
OG0016092	0.562	1	1	1	1	1	0.762	0.0765	PF00872	Transposase, Mutator family	0.833333
OG0016093	0.562	1	1	0.204	1	0.518	1	0.596	unannotated		1
OG0016094	0.000188	1	1	1	1	1	1	0.89	PF00512	His Kinase A (phospho-acceptor) domain	0.166667
OG0016095	0.562	1	1	1	1	1	0.376	0.27	unannotated		1
OG0016096	0.174	1	1	1	1	1	0.762	0.27	unannotated		1
OG0016097	0.174	1	1	1	1	1	0.376	0.596	unannotated		1
OG0016098	0.174	1	0.15	1	1	1	0.762	0.596	unannotated		1
OG0016099	0.0033	1	1	1	1	1	1	0.596	unannotated		1
OG0016100	0.174	1	1	1	1	1	0.376	0.596	unannotated		1
OG0016101	0.174	1	1	1	1	1	0.115	0.89	PF00583	Acetyltransferase (GNAT) family	0.5
OG0016102	0.562	1	1	1	1	1	0.00216	1	unannotated		1
OG0016103	0.174	1	1	1	1	1	0.762	0.27	unannotated		1
OG0016104	0.174	1	1	1	1	1	0.115	0.89	PF04493	Endonuclease V	1
OG0016105	0.562	1	1	1	0.188	1	1	0.0765	PF02223	Thymidylate kinase	0.5
OG0016106	0.0314	1	1	1	1	1	0.762	0.596	unannotated		1
OG0016107	0.0033	1	1	1	1	1	0.762	0.89	unannotated		1
OG0016108	0.0033	1	1	1	1	1	0.762	0.89	unannotated		1
OG0016109	0.174	1	1	1	1	1	1	0.0765	unannotated		1
OG0016110	0.000188	1	1	1	1	1	0.762	1	PF08444	Aralkyl acyl-CoA:amino acid N-acyltransferase, C-terminal region	0.166667
OG0016111	0.562	1	1	1	1	1	0.762	0.0765	PF08821	CGGC domain	1
OG0016112	0.174	1	1	1	1	1	0.762	0.27	PF13271	Domain of unknown function (DUF4062)	1
OG0016113	0.562	1	1	1	1	1	0.00216	1	PF07963	Prokaryotic N-terminal methylation motif	0.833333
OG0016114	0.562	1	1	1	1	1	0.00216	1	unannotated		1
OG0016115	0.562	0.000736	1	1	0.0159	1	1	1	PF00348	Polyprenyl synthetase	0.833333
OG0016116	0.174	1	1	1	1	1	0.376	0.596	PF02754	Cysteine-rich domain	1
OG0016117	0.562	0.188	0.15	1	1	1	0.115	1	PF07314	Protein of unknown function (DUF1461)	1
OG0016118	0.0033	1	1	1	1	1	0.762	0.89	PF03724	META domain	0.5
OG0016119	0.562	1	1	1	1	1	0.00216	1	PF13404	AsnC-type helix-turn-helix domain	0.333333
OG0016120	0.0314	1	1	1	1	1	0.376	0.89	unannotated		1
OG0016121	0.0314	1	1	1	1	1	0.376	0.89	PF03772	Competence protein	0.166667
OG0016122	0.174	1	1	1	1	1	0.376	0.596	PF17297	Phosphoenolpyruvate carboxykinase N-terminal domain	0.166667
OG0016123	0.174	1	0.15	1	1	1	0.762	0.596	unannotated		1
OG0016124	0.174	1	1	1	1	1	0.376	0.596	PF06966	Protein of unknown function (DUF1295)	0.833333
OG0016125	0.562	1	1	1	1	1	0.376	0.27	PF01061	ABC-2 type transporter	1
OG0016126	0.0314	1	1	1	1	1	0.115	1	PF01943	Polysaccharide biosynthesis protein	0.666667
OG0016127	0.562	1	1	1	1	1	1	0.0123	PF06147	Protein of unknown function (DUF968)	1
OG0016128	0.174	1	1	1	1	1	0.376	0.596	PF11376	Protein of unknown function (DUF3179)	1
OG0016129	0.174	1	1	1	1	1	0.376	0.596	unannotated		1
OG0016130	0.562	1	1	1	1	1	0.762	0.0765	PF03164	Trafficking protein Mon1	0.166667
OG0016131	0.174	1	1	0.6	1	1	0.762	0.596	PF01904	Protein of unknown function DUF72	1
OG0016132	0.0314	1	1	1	1	1	0.762	0.596	PF13385	Concanavalin A-like lectin/glucanases superfamily	0.166667
OG0016133	0.000188	1	1	1	1	1	1	0.89	PF09852	Predicted membrane protein (DUF2079)	1
OG0016134	0.174	1	1	1	1	1	0.0212	1	unannotated		1
OG0016135	0.0314	1	1	1	1	1	0.376	0.89	PF05137	Fimbrial assembly protein (PilN)	1
OG0016136	0.562	1	1	1	1	1	0.0212	0.89	PF02036	SCP-2 sterol transfer family	0.833333
OG0016137	0.0033	1	1	1	1	1	0.376	1	unannotated		1
OG0016138	0.000188	1	1	1	1	1	1	0.89	unannotated		1
OG0016139	0.174	1	1	1	1	1	0.0212	1	PF12796	Ankyrin repeats (3 copies)	0.333333
OG0016140	0.0314	1	1	1	1	1	0.115	1	PF03922	OmpW family	0.333333
OG0016141	0.0314	1	1	1	1	1	0.115	1	unannotated		1
OG0016142	0.174	1	1	1	1	1	0.376	0.596	PF12974	ABC transporter, phosphonate, periplasmic substrate-binding protein	0.5
OG0016143	0.000188	1	1	1	1	1	0.762	1	PF13432	Tetratricopeptide repeat	0.666667
OG0016144	0.0033	1	1	1	1	1	0.376	1	unannotated		1
OG0016145	0.562	1	1	1	1	1	1	0.0123	PF02796	Helix-turn-helix domain of resolvase	0.833333
OG0016146	0.0033	1	1	1	1	1	0.376	1	unannotated		1
OG0016147	0.0314	1	1	1	1	1	0.115	1	unannotated		1
OG0016148	0.562	1	1	1	1	1	0.00216	1	PF00082	Subtilase family	0.5
OG0016149	0.562	1	1	1	1	1	0.115	0.596	unannotated		1
OG0016150	0.562	1	0.15	1	1	1	0.762	0.27	PF01381	Helix-turn-helix	0.666667
OG0016151	0.174	1	1	1	1	1	0.115	0.89	unannotated		1
OG0016152	0.0314	1	0.00993	1	1	1	0.762	1	unannotated		1
OG0016153	0.0314	1	1	1	1	1	0.115	1	PF03934	Type II secretion system (T2SS), protein K	0.666667
OG0016154	0.562	1	1	1	1	1	0.762	0.0765	PF02517	CAAX protease self-immunity	0.833333
OG0016155	0.000188	1	1	1	1	1	0.762	1	PF03968	OstA-like protein	0.666667
OG0016156	0.174	1	0.15	1	1	1	1	0.27	PF02535	ZIP Zinc transporter	0.833333
OG0016157	0.562	1	1	1	1	1	0.762	0.0765	unannotated		1
OG0016158	0.562	1	1	1	1	1	0.762	0.0765	unannotated		1
OG0016159	0.562	1	0.15	1	1	1	1	0.0765	unannotated		1
OG0016160	0.562	1	1	1	1	1	0.0212	0.89	unannotated		1
OG0016161	0.174	1	1	0.6	1	1	1	0.27	unannotated		1
OG0016162	0.000188	1	1	1	1	1	1	0.89	PF01909	Nucleotidyltransferase domain	0.833333
OG0016163	0.174	1	1	1	1	1	1	0.0765	PF04199	Putative cyclase	1
OG0016164	0.562	1	1	1	1	1	0.376	0.27	PF13181	Tetratricopeptide repeat	2.66667
OG0016165	0.0314	1	0.15	1	1	1	0.762	0.89	PF12796	Ankyrin repeats (3 copies)	0.833333
OG0016166	0.0314	1	1	1	1	1	0.762	0.596	PF03793	PASTA domain	0.5
OG0016167	0.0033	1	1	1	1	1	0.762	0.89	PF11680	Protein of unknown function (DUF3276)	1
OG0016168	0.562	1	0.15	1	1	1	0.762	0.27	PF17329	Family of unknown function (DUF5367)	1
OG0016169	0.174	1	0.15	1	1	1	0.762	0.596	unannotated		1
OG0016170	0.174	1	1	1	1	1	1	0.0765	unannotated		1
OG0016171	0.174	1	0.15	1	1	1	0.376	0.89	unannotated		1
OG0016172	0.174	1	0.15	1	1	1	1	0.27	unannotated		1
OG0016173	0.562	1	1	0.6	1	0.144	0.762	0.89	unannotated		1
OG0016174	0.562	1	1	0.6	0.000734	1	0.762	1	PF12680	SnoaL-like domain	0.666667
OG0016175	0.174	1	1	0.6	0.188	0.518	1	0.89	PF03739	Predicted permease YjgP/YjgQ family	0.5
OG0016176	0.562	1	0.00993	1	1	1	1	0.27	PF01734	Patatin-like phospholipase	0.333333
OG0016177	0.174	1	1	0.6	1	1	0.376	0.89	PF13437	HlyD family secretion protein	0.333333
OG0016178	0.174	1	1	1	1	1	0.115	0.89	PF03992	Antibiotic biosynthesis monooxygenase	0.333333
OG0016179	0.562	1	1	1	1	1	1	0.0123	PF05728	Uncharacterised protein family (UPF0227)	0.166667
OG0016180	0.174	1	0.00993	1	1	1	1	0.596	unannotated		1
OG0016181	0.562	1	1	1	1	1	1	0.0123	PF13563	2'-5' RNA ligase superfamily	1
OG0016182	0.174	1	1	1	1	1	0.762	0.27	unannotated		1
OG0016183	0.562	1	1	0.0408	1	0.144	1	1	PF03567	Sulfotransferase family	0.833333
OG0016184	0.562	0.188	1	1	1	1	1	0.0765	PF15418	Domain of unknown function (DUF4625)	0.666667
OG0016185	0.174	1	1	1	1	1	0.115	0.89	PF01344	Kelch motif	0.166667
OG0016186	0.562	1	1	1	1	1	1	0.0123	unannotated		1
OG0016187	0.174	1	0.15	1	1	1	1	0.27	unannotated		1
OG0016188	0.562	1	0.15	1	1	1	1	0.0765	unannotated		1
OG0016189	0.562	1	0.15	1	1	1	0.762	0.27	unannotated		1
OG0016190	0.0314	1	1	1	1	1	0.376	0.89	PF03567	Sulfotransferase family	0.666667
OG0016191	0.562	1	0.15	1	1	1	0.762	0.27	PF13181	Tetratricopeptide repeat	0.5
OG0016192	0.562	1	0.00993	1	1	1	0.762	0.596	PF05036	Sporulation related domain	0.333333
OG0016193	0.562	1	0.15	1	1	1	0.762	0.27	unannotated		1
OG0016194	0.562	1	1	1	1	1	0.376	0.27	unannotated		1
OG0016195	0.0314	1	1	1	1	1	0.762	0.596	PF14054	Domain of unknown function (DUF4249)	1
OG0016196	0.562	1	1	1	1	1	0.762	0.0765	PF16022	Domain of unknown function (DUF4783)	1
OG0016197	0.562	1	1	1	1	1	0.762	0.0765	PF05359	Domain of Unknown Function (DUF748)	0.166667
OG0016198	0.562	1	0.15	1	1	1	1	0.0765	PF13564	DoxX-like family	0.666667
OG0016199	0.174	1	1	1	1	1	0.115	0.89	PF13349	Putative adhesin	1
OG0016200	0.174	1	1	1	1	1	0.376	0.596	PF04026	SpoVG	1
OG0016201	0.174	1	1	1	1	1	0.115	0.89	unannotated		1
OG0016202	0.000188	1	1	1	1	1	0.762	1	unannotated		1
OG0016203	4.51e-06	1	1	1	1	1	1	1	unannotated		1
OG0016204	0.174	1	1	1	1	1	0.762	0.27	unannotated		1
OG0016205	0.000188	1	1	1	1	1	1	0.89	unannotated		1
OG0016206	0.0314	1	0.15	1	1	1	0.762	0.89	unannotated		1
OG0016207	0.0033	1	1	1	1	1	0.376	1	PF13145	PPIC-type PPIASE domain	0.666667
OG0016208	0.174	0.188	1	1	1	1	0.376	0.89	unannotated		1
OG0016209	0.0033	1	1	1	1	1	0.376	1	PF08478	POTRA domain, FtsQ-type	0.833333
OG0016210	0.0033	1	0.15	1	1	1	0.762	1	PF05168	HEPN domain	0.666667
OG0016211	0.174	1	0.15	1	1	1	0.115	1	PF13313	Domain of unknown function (DUF4082)	0.666667
OG0016212	0.174	1	1	1	1	1	0.376	0.596	PF04542	Sigma-70 region 2	0.666667
OG0016213	0.0033	1	1	1	1	1	0.376	1	unannotated		1
OG0016214	0.174	1	1	1	1	1	0.0212	1	unannotated		1
OG0016215	0.174	1	1	1	1	1	0.376	0.596	PF05130	FlgN protein	1
OG0016216	0.000188	1	0.15	1	1	1	1	1	PF01609	Transposase DDE domain	0.666667
OG0016217	0.0033	1	1	1	1	1	0.762	0.89	PF05048	Periplasmic copper-binding protein (NosD)	0.833333
OG0016218	0.0314	1	1	1	1	1	0.115	1	unannotated		1
OG0016219	0.174	1	1	1	1	1	0.115	0.89	unannotated		1
OG0016220	0.174	1	1	1	1	1	0.115	0.89	unannotated		1
OG0016221	0.174	1	1	1	1	1	0.115	0.89	unannotated		1
OG0016222	0.0314	1	1	1	1	1	0.376	0.89	PF13785	Domain of unknown function (DUF4178)	0.833333
OG0016223	0.0314	1	1	1	1	1	0.376	0.89	PF01569	PAP2 superfamily	0.833333
OG0016224	0.562	1	1	1	1	0.518	0.376	0.596	PF13610	DDE domain	0.833333
OG0016225	0.0314	1	1	1	1	1	0.762	0.596	PF13744	Helix-turn-helix domain	0.333333
OG0016226	0.174	1	0.15	1	1	0.518	0.762	0.89	PF13302	Acetyltransferase (GNAT) domain	0.5
OG0016227	0.174	1	0.00993	1	1	1	1	0.596	PF10060	Uncharacterized membrane protein (DUF2298)	0.833333
OG0016228	0.174	1	1	1	1	0.518	1	0.27	PF03736	EPTP domain	0.666667
OG0016229	0.0314	1	0.15	1	1	1	0.376	1	PF08309	LVIVD repeat	0.166667
OG0016230	0.0314	1	1	1	1	1	0.115	1	unannotated		1
OG0016231	0.0314	1	1	1	1	1	0.115	1	unannotated		1
OG0016232	0.174	1	1	1	1	1	1	0.0765	PF02086	D12 class N6 adenine-specific DNA methyltransferase	0.666667
OG0016233	0.562	1	1	0.6	1	1	1	0.0765	PF04264	YceI-like domain	0.166667
OG0016234	0.000188	1	1	1	1	1	0.762	1	unannotated		1
OG0016235	0.0314	1	1	1	1	1	0.376	0.89	PF13505	Outer membrane protein beta-barrel domain	0.5
OG0016236	0.174	1	1	0.6	1	1	0.376	0.89	PF07963	Prokaryotic N-terminal methylation motif	0.166667
OG0016237	0.0314	1	1	1	1	1	0.762	0.596	PF10043	Predicted periplasmic lipoprotein (DUF2279)	0.833333
OG0016238	0.0033	1	1	1	1	1	0.762	0.89	PF13379	NMT1-like family	0.666667
OG0016239	0.174	1	0.000357	1	1	1	1	0.89	unannotated		1
OG0016240	0.562	0.188	0.00993	1	1	1	1	0.596	unannotated		1
OG0016241	0.562	0.000736	1	1	0.188	1	1	0.89	PF06691	Protein of unknown function (DUF1189)	1
OG0016242	0.174	1	1	1	1	1	0.376	0.596	unannotated		1
OG0016243	0.174	1	0.15	1	1	1	1	0.27	unannotated		1
OG0016244	0.562	1	0.00993	1	1	1	1	0.27	PF11992	Domain of unknown function (DUF3488)	0.166667
OG0016245	0.0314	1	1	1	1	1	0.762	0.596	PF13412	Winged helix-turn-helix DNA-binding	0.666667
OG0016246	0.562	1	1	1	1	1	0.115	0.596	PF16586	Domain of unknown function (DUF5060)	0.333333
OG0016247	0.562	1	1	1	1	1	1	0.0123	unannotated		1
OG0016248	0.562	1	1	1	1	0.144	0.762	0.596	unannotated		1
OG0016249	0.562	1	0.15	1	1	1	1	0.0765	unannotated		1
OG0016250	0.174	1	1	1	1	1	0.0212	1	PF01402	Ribbon-helix-helix protein, copG family	0.166667
OG0016251	0.174	1	1	1	1	1	0.115	0.89	unannotated		1
OG0016252	0.0314	1	1	1	1	1	0.115	1	PF02272	DHHA1 domain	0.666667
OG0016253	0.562	1	1	1	1	1	0.0212	0.89	unannotated		1
OG0016254	0.0314	1	1	1	1	1	1	0.27	unannotated		1
OG0016255	0.0314	1	1	1	1	1	0.376	0.89	PF13231	Dolichyl-phosphate-mannose-protein mannosyltransferase	0.666667
OG0016256	0.174	1	1	1	1	1	0.115	0.89	PF13589	Histidine kinase-, DNA gyrase B-, and HSP90-like ATPase	0.833333
OG0016257	0.174	1	1	1	1	1	0.0212	1	unannotated		1
OG0016258	0.0314	1	1	1	1	1	0.115	1	PF01478	Type IV leader peptidase family	0.166667
OG0016259	0.0033	1	1	1	1	1	0.762	0.89	PF12705	PD-(D/E)XK nuclease superfamily	1
OG0016260	0.174	1	1	1	1	1	0.0212	1	unannotated		1
OG0016261	0.562	1	1	1	1	1	1	0.0123	unannotated		1
OG0016262	0.0033	1	0.15	1	1	1	0.762	1	unannotated		1
OG0016263	0.0033	1	1	1	1	1	0.376	1	unannotated		1
OG0016264	0.0314	1	1	1	1	1	0.376	0.89	PF10633	NPCBM-associated, NEW3 domain of alpha-galactosidase	0.333333
OG0016265	4.51e-06	1	1	1	1	1	1	1	PF13088	BNR repeat-like domain	0.5
OG0016266	0.562	1	1	1	1	1	0.115	0.596	PF13432	Tetratricopeptide repeat	0.666667
OG0016267	0.562	1	1	1	1	1	0.00216	1	unannotated		1
OG0016268	0.562	1	1	1	1	1	0.0212	0.89	PF01522	Polysaccharide deacetylase	1
OG0016269	0.562	1	1	1	1	1	0.00216	1	unannotated		1
OG0016270	0.0314	1	1	1	1	1	0.376	0.89	PF02604	Antitoxin Phd_YefM, type II toxin-antitoxin system	0.666667
OG0016271	0.562	1	1	1	1	1	0.00216	1	unannotated		1
OG0016272	0.0033	1	1	1	1	1	0.376	1	PF05262	Borrelia P83/100 protein	1.16667
OG0016273	0.0033	1	1	0.6	1	1	0.762	1	unannotated		1
OG0016274	0.174	1	1	1	1	1	0.115	0.89	PF17239	Family of unknown function (DUF5312)	1.16667
OG0016275	0.562	1	1	1	1	1	0.115	0.596	unannotated		1
OG0016276	0.0314	1	0.00993	1	1	1	0.762	1	PF13238	AAA domain	0.166667
OG0016277	0.0033	1	1	1	1	1	0.376	1	unannotated		1
OG0016278	0.562	1	1	1	1	1	0.00216	1	unannotated		1
OG0016279	0.174	1	1	0.204	0.0159	1	1	1	unannotated		1
OG0016280	0.0314	0.188	1	1	1	1	1	0.596	PF12315	Protein DA1	0.833333
OG0016281	0.562	1	1	1	1	1	0.762	0.0765	unannotated		1
OG0016282	0.174	1	0.15	1	1	1	0.376	0.89	PF13424	Tetratricopeptide repeat	0.666667
OG0016283	0.174	1	1	1	1	1	0.376	0.596	PF03358	NADPH-dependent FMN reductase	0.666667
OG0016284	0.0314	1	1	1	1	1	0.115	1	unannotated		1
OG0016285	0.174	1	1	1	1	1	0.115	0.89	unannotated		1
OG0016286	0.0033	1	1	1	1	1	0.762	0.89	unannotated		1
OG0016287	0.562	1	1	1	2.69e-07	1	1	1	unannotated		1
OG0016288	0.562	1	0.00993	1	1	1	0.115	1	PF00432	Prenyltransferase and squalene oxidase repeat	1.33333
OG0016289	0.174	1	1	1	1	1	0.115	0.89	unannotated		1
OG0016290	0.0033	1	1	1	1	1	0.376	1	PF01850	PIN domain	0.833333
OG0016291	0.174	1	1	1	1	1	0.115	0.89	PF10988	Putative auto-transporter adhesin, head GIN domain	1
OG0016292	0.0314	1	0.15	1	1	1	0.762	0.89	unannotated		1
OG0016293	0.562	0.188	1	1	1	1	1	0.0765	PF13228	Domain of unknown function (DUF4037)	0.333333
OG0016294	0.174	1	1	1	1	1	0.762	0.27	unannotated		1
OG0016295	0.174	1	1	1	1	1	0.115	0.89	unannotated		1
OG0016296	0.174	1	1	1	1	1	0.115	0.89	unannotated		1
OG0016297	0.174	1	1	1	1	1	0.762	0.27	unannotated		1
OG0016298	0.562	1	0.15	1	1	1	0.115	0.89	PF10097	Predicted membrane protein (DUF2335)	1
OG0016299	0.0314	1	0.15	1	1	1	1	0.596	PF07091	Ribosomal RNA methyltransferase (FmrO)	1
OG0016300	0.174	1	1	1	1	1	1	0.0765	PF01408	Oxidoreductase family, NAD-binding Rossmann fold	0.666667
OG0016301	0.562	1	1	0.6	1	1	0.376	0.596	unannotated		1
OG0016302	0.0314	0.188	1	1	1	1	0.762	0.89	PF13231	Dolichyl-phosphate-mannose-protein mannosyltransferase	0.333333
OG0016303	0.174	1	1	1	1	1	1	0.0765	unannotated		1
OG0016304	0.0314	1	1	1	1	1	0.376	0.89	unannotated		1
OG0016305	0.0314	1	1	1	1	1	0.762	0.596	PF05698	Bacterial trigger factor protein (TF) C-terminus	0.833333
OG0016306	0.0314	1	1	1	1	1	1	0.27	PF03739	Predicted permease YjgP/YjgQ family	0.833333
OG0016307	0.0314	1	1	1	1	1	0.762	0.596	unannotated		1
OG0016308	0.174	1	1	1	1	1	0.762	0.27	PF04464	CDP-Glycerol:Poly(glycerophosphate) glycerophosphotransferase	1
OG0016309	0.562	1	1	1	1	1	0.115	0.596	unannotated		1
OG0016310	0.0314	1	1	1	1	1	0.115	1	unannotated		1
OG0016311	0.562	1	1	1	1	0.144	0.762	0.596	unannotated		1
OG0016312	0.174	1	1	1	1	1	0.115	0.89	unannotated		1
OG0016313	0.174	1	1	1	1	1	0.376	0.596	PF07963	Prokaryotic N-terminal methylation motif	0.833333
OG0016314	0.0314	1	1	1	1	1	0.762	0.596	PF04999	Cell division protein FtsL	0.666667
OG0016315	4.51e-06	1	1	1	1	1	1	1	unannotated		1
OG0016316	0.0314	1	1	1	1	1	0.376	0.89	unannotated		1
OG0016317	0.0033	1	0.15	1	1	1	0.762	1	PF00211	Adenylate and Guanylate cyclase catalytic domain	0.166667
OG0016318	0.562	1	1	1	1	1	0.762	0.0765	unannotated		1
OG0016319	0.562	1	1	1	1	1	0.0212	0.89	PF13432	Tetratricopeptide repeat	0.666667
OG0016320	0.562	1	1	1	1	1	0.00216	1	PF13231	Dolichyl-phosphate-mannose-protein mannosyltransferase	0.666667
OG0016321	0.0314	1	1	1	1	1	0.115	1	unannotated		1
OG0016322	0.174	1	1	1	1	1	0.0212	1	unannotated		1
OG0016323	0.000188	1	1	1	1	1	0.762	1	PF01011	PQQ enzyme repeat	0.5
OG0016324	0.562	1	1	1	1	1	0.115	0.596	PF04306	Protein of unknown function (DUF456)	1
OG0016325	0.0314	1	1	1	1	1	0.376	0.89	PF03706	Lysylphosphatidylglycerol synthase TM region	1
OG0016326	0.562	1	1	1	1	1	0.115	0.596	unannotated		1
OG0016327	0.174	1	0.00993	1	1	1	0.376	1	unannotated		1
OG0016328	0.000188	1	1	1	1	1	0.762	1	PF13472	GDSL-like Lipase/Acylhydrolase family	0.166667
OG0016329	0.174	1	1	0.6	1	1	0.376	0.89	PF03030	Inorganic H+ pyrophosphatase	0.166667
OG0016330	0.0314	1	0.00993	1	1	1	0.762	1	PF07690	Major Facilitator Superfamily	1.16667
OG0016331	0.174	1	1	1	1	1	0.376	0.596	unannotated		1
OG0016332	0.562	1	1	1	1	1	0.376	0.27	unannotated		1
OG0016333	0.562	1	1	1	1	1	1	0.0123	unannotated		1
OG0016334	0.562	1	1	1	1	1	1	0.0123	PF06305	Lipopolysaccharide assembly protein A domain	0.833333
OG0016335	0.562	1	0.00993	1	1	1	1	0.27	unannotated		1
OG0016336	0.174	1	1	1	1	1	0.376	0.596	PF04015	Domain of unknown function (DUF362)	1
OG0016337	0.562	1	1	1	1	1	0.00216	1	unannotated		1
OG0016338	0.562	1	1	1	1	1	1	0.0123	unannotated		1
OG0016339	0.562	1	1	1	1	1	0.376	0.27	PF14125	Domain of unknown function (DUF4292)	1
OG0016340	0.562	1	1	1	1	1	0.00216	1	PF09423	PhoD-like phosphatase	1.33333
OG0016341	0.0314	1	1	1	1	1	0.376	0.89	unannotated		1
OG0016342	0.174	1	1	1	1	1	0.762	0.27	unannotated		1
OG0016343	0.562	1	1	1	1	1	0.115	0.596	PF08345	Flagellar M-ring protein C-terminal	0.166667
OG0016344	0.174	1	1	1	1	1	0.376	0.596	PF13176	Tetratricopeptide repeat	0.333333
OG0016345	0.562	1	1	1	1	1	0.115	0.596	PF13432	Tetratricopeptide repeat	1
OG0016346	0.562	1	1	1	0.188	1	0.115	0.89	unannotated		1
OG0016347	0.000188	1	1	1	1	1	0.762	1	PF01551	Peptidase family M23	0.833333
OG0016348	0.174	0.188	0.15	1	1	1	1	0.596	PF13181	Tetratricopeptide repeat	0.333333
OG0016349	0.562	1	0.15	1	1	1	0.762	0.27	unannotated		1
OG0016350	0.0033	0.188	1	1	1	1	1	0.89	PF00557	Metallopeptidase family M24	1
OG0016351	0.174	1	1	1	1	1	1	0.0765	PF10092	Uncharacterized protein conserved in bacteria (DUF2330)	0.666667
OG0016352	0.562	1	0.15	1	0.188	1	0.762	0.596	PF09224	Domain of unknown function (DUF1961)	1
OG0016353	0.562	1	1	1	1	1	0.762	0.0765	unannotated		1
OG0016354	0.562	1	0.15	1	1	1	0.762	0.27	PF08450	SMP-30/Gluconolaconase/LRE-like region	0.666667
OG0016355	0.174	1	1	1	1	1	0.376	0.596	PF16132	Domain of unknown function (DUF4843)	0.166667
OG0016356	0.174	1	1	0.6	1	0.518	1	0.596	PF13414	TPR repeat	0.166667
OG0016357	0.174	1	1	1	1	1	0.762	0.27	PF02225	PA domain	0.166667
OG0016358	0.562	0.188	1	1	1	1	1	0.0765	unannotated		1
OG0016359	0.562	1	0.15	1	0.188	1	1	0.27	PF04245	37-kD nucleoid-associated bacterial protein	0.833333
OG0016360	0.174	1	1	1	1	1	0.0212	1	unannotated		1
OG0016361	0.174	1	1	1	1	1	0.115	0.89	unannotated		1
OG0016362	0.562	1	0.15	1	1	1	0.762	0.27	PF07264	Etoposide-induced protein 2.4 (EI24)	1
OG0016363	0.562	1	0.15	1	1	0.518	0.762	0.596	PF13650	Aspartyl protease	1
OG0016364	0.562	1	1	1	1	1	0.00216	1	PF04339	Peptidogalycan biosysnthesis/recognition	0.833333
OG0016365	0.562	1	1	1	1	1	0.376	0.27	unannotated		1
OG0016366	0.562	1	1	1	1	1	1	0.0123	unannotated		1
OG0016367	0.562	1	1	1	1	1	0.0212	0.89	unannotated		1
OG0016368	0.562	1	1	1	1	1	0.376	0.27	PF14284	PcfJ-like protein	0.5
OG0016369	0.562	0.0159	0.15	1	1	1	1	0.596	PF14078	Domain of unknown function (DUF4259)	1
OG0016370	0.562	1	1	1	1	1	0.376	0.27	unannotated		1
OG0016371	0.562	1	1	1	1	1	0.376	0.27	PF09946	Predicted membrane protein (DUF2178)	0.5
OG0016372	0.174	1	1	1	1	1	0.376	0.596	PF02698	DUF218 domain	1
OG0016373	0.0314	1	1	1	1	1	0.762	0.596	unannotated		1
OG0016374	0.562	1	1	1	1	1	0.115	0.596	unannotated		1
OG0016375	0.562	1	1	1	1	1	0.0212	0.89	unannotated		1
OG0016376	0.562	1	1	1	1	1	0.0212	0.89	unannotated		1
OG0016377	0.0314	1	1	1	1	1	0.115	1	unannotated		1
OG0016378	0.562	1	0.15	1	1	0.144	1	0.596	PF13463	Winged helix DNA-binding domain	1
OG0016379	0.174	1	0.15	1	1	1	0.115	1	unannotated		1
OG0016380	0.562	1	1	1	1	1	0.376	0.27	PF06177	QueT transporter	1
OG0016381	0.174	1	1	1	1	1	0.115	0.89	unannotated		1
OG0016382	0.562	0.188	1	1	1	1	1	0.0765	PF00583	Acetyltransferase (GNAT) family	0.166667
OG0016383	0.000188	1	1	1	1	1	1	0.89	unannotated		1
OG0016384	0.174	1	0.15	1	1	1	0.762	0.596	PF13414	TPR repeat	1.33333
OG0016385	0.174	1	1	1	1	1	0.0212	1	PF02018	Carbohydrate binding domain	1.33333
OG0016386	0.0314	1	1	1	1	1	1	0.27	unannotated		1
OG0016387	0.0033	1	1	1	1	1	0.376	1	PF10082	Putative beta-barrel porin 2	0.166667
OG0016388	0.0314	1	1	1	1	1	0.376	0.89	unannotated		1
OG0016389	0.562	1	1	1	1	1	0.376	0.27	PF01435	Peptidase family M48	0.666667
OG0016390	0.174	1	1	1	1	1	0.115	0.89	PF00805	Pentapeptide repeats (8 copies)	2.66667
OG0016391	0.0033	1	1	1	1	1	0.376	1	PF07878	CopG-like RHH_1 or ribbon-helix-helix domain, RHH_5	0.333333
OG0016392	0.0033	1	1	1	1	1	0.762	0.89	PF01609	Transposase DDE domain	0.833333
OG0016393	0.0314	1	1	1	1	1	0.762	0.596	unannotated		1
OG0016394	0.562	1	1	1	1	1	0.762	0.0765	unannotated		1
OG0016395	0.562	1	1	1	1	1	0.00216	1	PF14321	Domain of unknown function (DUF4382)	0.166667
OG0016396	0.0314	1	1	1	1	1	0.115	1	unannotated		1
OG0016397	0.0314	1	1	1	1	1	0.376	0.89	unannotated		1
OG0016398	0.562	1	1	1	1	1	0.0212	0.89	PF08241	Methyltransferase domain	0.666667
OG0016399	0.0314	1	0.00993	1	1	1	1	0.89	PF07238	PilZ domain	1
OG0016400	0.174	1	1	1	1	1	0.115	0.89	PF01047	MarR family	0.166667
OG0016401	0.174	0.0159	1	1	1	1	0.762	0.89	PF10086	Putative membrane peptidase family (DUF2324)	1.16667
OG0016402	0.0314	1	1	1	1	1	0.762	0.596	unannotated		1
OG0016403	0.562	0.0159	1	1	1	0.518	0.762	0.89	PF13520	Amino acid permease	0.833333
OG0016404	0.0033	1	1	1	1	1	1	0.596	unannotated		1
OG0016405	0.562	1	1	1	1	1	0.115	0.596	unannotated		1
OG0016406	0.0314	1	1	1	1	1	1	0.27	unannotated		1
OG0016407	0.174	1	1	1	1	1	0.376	0.596	unannotated		1
OG0016408	0.562	1	1	1	1	1	0.00216	1	PF11645	PD-(D/E)XK endonuclease	0.333333
OG0016409	0.562	1	1	0.6	1	1	0.762	0.27	PF01627	Hpt domain	0.833333
OG0016410	0.000188	1	1	1	1	1	0.762	1	unannotated		1
OG0016411	0.0033	1	1	1	1	1	0.376	1	unannotated		1
OG0016412	0.562	1	1	0.6	1	1	0.762	0.27	PF10040	CRISPR-associated endoribonuclease Cas6	0.666667
OG0016413	0.562	1	1	1	1	1	0.762	0.0765	unannotated		1
OG0016414	0.562	1	1	1	1	1	0.762	0.0765	PF13091	PLD-like domain	0.333333
OG0016415	0.562	1	1	1	0.0159	1	0.376	0.89	unannotated		1
OG0016416	0.562	1	1	1	1	1	0.00216	1	PF13484	4Fe-4S double cluster binding domain	0.666667
OG0016417	0.0314	1	1	1	1	1	0.376	0.89	PF04865	Baseplate J-like protein	0.166667
OG0016418	0.562	1	0.15	1	1	1	1	0.0765	unannotated		1
OG0016419	0.174	1	1	1	1	1	0.376	0.596	PF12322	T4 bacteriophage base plate protein	0.166667
OG0016420	0.000188	1	1	1	1	1	1	0.89	unannotated		1
OG0016421	0.562	1	1	1	1	0.518	0.376	0.596	PF07081	Protein of unknown function (DUF1349)	1
OG0016422	0.174	1	1	1	0.188	1	0.762	0.596	PF00903	Glyoxalase/Bleomycin resistance protein/Dioxygenase superfamily	0.5
OG0016423	0.174	1	0.15	1	1	1	0.762	0.596	PF06938	Protein of unknown function (DUF1285)	1
OG0016424	0.0314	1	0.15	1	1	1	0.376	1	PF13442	Cytochrome C oxidase, cbb3-type, subunit III	0.333333
OG0016425	0.174	1	1	1	1	1	0.762	0.27	PF13526	Protein of unknown function (DUF4125)	1
OG0016426	0.562	1	1	1	1	1	0.762	0.0765	PF00963	Cohesin domain	1.33333
OG0016427	0.562	1	1	1	1	1	0.00216	1	unannotated		1
OG0016428	0.562	1	0.000357	1	1	1	1	0.596	unannotated		1
OG0016429	0.562	1	1	1	1	1	0.115	0.596	unannotated		1
OG0016430	0.174	1	1	1	1	1	0.762	0.27	unannotated		1
OG0016431	0.174	1	1	1	1	1	0.376	0.596	PF11848	Domain of unknown function (DUF3368)	0.166667
OG0016432	0.174	1	1	1	1	1	1	0.0765	PF00149	Calcineurin-like phosphoesterase	1
OG0016433	0.0033	1	1	1	1	1	0.762	0.89	unannotated		1
OG0016434	0.0314	1	1	1	1	1	0.376	0.89	unannotated		1
OG0016435	0.174	1	0.15	1	1	1	0.762	0.596	unannotated		1
OG0016436	0.0033	1	1	1	1	1	0.762	0.89	unannotated		1
OG0016437	0.562	1	1	1	1	1	0.115	0.596	unannotated		1
OG0016438	0.562	1	0.15	1	1	1	0.376	0.596	unannotated		1
OG0016439	0.174	1	1	1	1	1	1	0.0765	PF12281	Nucleotidyltransferase	0.833333
OG0016440	0.562	1	1	1	1	1	0.762	0.0765	PF13185	GAF domain	0.166667
OG0016441	0.174	1	1	1	1	1	0.0212	1	PF09359	VTC domain	1
OG0016442	0.0033	1	1	1	1	1	1	0.596	unannotated		1
OG0016443	0.0314	1	1	1	1	1	0.762	0.596	unannotated		1
OG0016444	0.174	1	1	1	1	1	0.762	0.27	PF11066	Protein of unknown function (DUF2867)	1
OG0016445	0.0033	1	1	1	1	1	0.762	0.89	unannotated		1
OG0016446	0.174	1	1	1	1	1	0.376	0.596	unannotated		1
OG0016447	0.174	1	1	1	1	1	0.376	0.596	PF13365	Trypsin-like peptidase domain	0.166667
OG0016448	0.562	1	1	1	1	1	0.762	0.0765	PF05099	Tellurite resistance protein TerB	0.833333
OG0016449	0.562	1	1	1	1	1	0.115	0.596	PF05114	Protein of unknown function (DUF692)	1
OG0016450	0.0314	1	1	1	1	1	0.762	0.596	unannotated		1
OG0016451	0.174	0.188	1	1	1	1	0.376	0.89	PF13730	Helix-turn-helix domain	0.5
OG0016452	0.174	1	1	1	1	1	1	0.0765	unannotated		1
OG0016453	4.51e-06	1	1	1	1	1	1	1	unannotated		1
OG0016454	4.51e-06	1	1	1	1	1	1	1	unannotated		1
OG0016455	0.174	1	1	1	1	1	0.376	0.596	unannotated		1
OG0016456	0.562	1	1	1	1	1	0.376	0.27	PF11348	Protein of unknown function (DUF3150)	0.5
OG0016457	0.562	1	0.15	0.204	1	1	0.762	0.89	unannotated		1
OG0016458	0.562	0.188	1	1	1	0.518	1	0.27	PF13449	Esterase-like activity of phytase	1
OG0016459	0.562	1	1	0.6	1	1	0.115	0.89	PF02627	Carboxymuconolactone decarboxylase family	0.166667
OG0016460	0.0314	1	1	1	1	1	0.376	0.89	unannotated		1
OG0016461	0.0314	0.188	1	1	1	1	0.762	0.89	PF13231	Dolichyl-phosphate-mannose-protein mannosyltransferase	0.166667
OG0016462	0.174	1	1	1	1	1	0.376	0.596	unannotated		1
OG0016463	0.174	1	1	0.6	1	0.518	0.376	1	PF01663	Type I phosphodiesterase / nucleotide pyrophosphatase	1
OG0016464	0.562	1	1	1	1	1	0.00216	1	PF13717	zinc-ribbon domain	0.333333
OG0016465	0.174	1	1	1	1	1	1	0.0765	unannotated		1
OG0016466	0.174	1	1	1	1	1	0.762	0.27	PF07238	PilZ domain	0.333333
OG0016467	0.000188	1	1	1	1	1	0.762	1	unannotated		1
OG0016468	0.0314	1	1	1	1	1	1	0.27	PF00989	PAS fold	0.666667
OG0016469	0.000188	1	1	1	1	1	1	0.89	unannotated		1
OG0016470	0.562	1	1	0.6	1	0.023	1	0.89	unannotated		1
OG0016471	0.0314	0.188	1	1	1	1	0.762	0.89	unannotated		1
OG0016472	0.0033	1	1	1	1	1	0.376	1	unannotated		1
OG0016473	0.0033	1	1	1	0.188	1	1	0.89	PF12796	Ankyrin repeats (3 copies)	1.33333
OG0016474	0.174	0.188	1	1	1	0.518	0.762	0.89	PF13738	Pyridine nucleotide-disulphide oxidoreductase	0.666667
OG0016475	0.562	1	1	0.204	1	1	0.762	0.596	unannotated		1
OG0016476	0.0314	1	1	1	1	1	0.762	0.596	unannotated		1
OG0016477	0.174	1	1	0.0408	1	1	1	0.89	unannotated		1
OG0016478	0.562	1	0.15	1	1	1	0.762	0.27	unannotated		1
OG0016479	0.174	1	1	1	1	1	0.115	0.89	unannotated		1
OG0016480	0.0314	1	1	1	1	1	0.376	0.89	unannotated		1
OG0016481	0.562	1	0.15	1	1	1	0.762	0.27	PF00596	Class II Aldolase and Adducin N-terminal domain	0.833333
OG0016482	0.0314	1	0.15	1	1	1	0.762	0.89	unannotated		1
OG0016483	0.562	1	1	1	1	1	1	0.0123	unannotated		1
OG0016484	0.562	1	0.15	1	1	1	1	0.0765	unannotated		1
OG0016485	0.0314	1	1	1	1	1	1	0.27	PF04191	Phospholipid methyltransferase	0.166667
OG0016486	0.174	1	1	1	1	1	0.762	0.27	unannotated		1
OG0016487	0.562	0.188	1	1	1	0.518	0.762	0.596	unannotated		1
OG0016488	0.0033	1	1	1	1	1	1	0.596	PF12224	Putative amidoligase enzyme	0.833333
OG0016489	0.562	1	0.15	1	1	1	0.115	0.89	PF08010	Bacteriophage protein GP30.3	0.666667
OG0016490	0.562	1	1	1	1	1	0.00216	1	PF01243	Pyridoxamine 5'-phosphate oxidase	0.833333
OG0016491	0.174	1	1	1	1	1	1	0.0765	PF06114	IrrE N-terminal-like domain	0.5
OG0016492	0.0314	1	1	1	1	1	1	0.27	unannotated		1
OG0016493	0.174	0.188	1	1	1	1	0.376	0.89	unannotated		1
OG0016494	0.174	1	1	1	1	1	0.762	0.27	PF13181	Tetratricopeptide repeat	0.666667
OG0016495	0.562	1	1	0.204	1	1	0.376	0.89	unannotated		1
OG0016496	0.562	1	0.15	1	1	1	1	0.0765	unannotated		1
OG0016497	0.0033	1	1	1	1	1	0.376	1	PF00353	Haemolysin-type calcium-binding repeat (2 copies)	2
OG0016498	0.562	1	1	1	1	1	0.376	0.27	PF08753	NikR C terminal nickel binding domain	0.333333
OG0016499	0.174	1	0.15	1	1	1	0.762	0.596	PF12802	MarR family	0.5
OG0016500	0.562	1	1	1	1	1	0.762	0.0765	PF08218	Citrate lyase ligase C-terminal domain	0.833333
OG0016501	0.562	1	0.15	1	1	1	1	0.0765	PF03802	Apo-citrate lyase phosphoribosyl-dephospho-CoA transferase	1
OG0016502	0.562	1	1	1	1	1	0.115	0.596	PF13646	HEAT repeats	1.33333
OG0016503	0.174	1	1	1	1	1	0.0212	1	PF13229	Right handed beta helix region	0.166667
OG0016504	0.562	1	1	1	1	1	0.762	0.0765	PF01380	SIS domain	0.166667
OG0016505	0.562	2.7e-07	1	1	1	1	1	1	PF00583	Acetyltransferase (GNAT) family	0.833333
OG0016506	0.174	1	0.15	1	1	1	0.115	1	unannotated		1
OG0016507	0.174	1	1	0.6	1	0.023	1	1	PF03328	HpcH/HpaI aldolase/citrate lyase family	1
OG0016508	0.174	1	1	1	1	1	0.762	0.27	unannotated		1
OG0016509	4.51e-06	1	1	1	1	1	1	1	unannotated		1
OG0016510	0.562	1	1	1	1	1	1	0.0123	PF01841	Transglutaminase-like superfamily	0.5
OG0016511	0.562	0.188	1	1	1	1	0.0212	1	PF12640	UPF0489 domain	1
OG0016512	0.174	1	1	1	1	1	0.0212	1	unannotated		1
OG0016513	0.0314	1	1	1	1	1	0.115	1	unannotated		1
OG0016514	0.562	1	0.00993	1	1	1	0.762	0.596	PF01789	PsbP	0.333333
OG0016515	0.562	1	1	1	1	1	0.762	0.0765	unannotated		1
OG0016516	0.174	1	1	1	1	1	1	0.0765	unannotated		1
OG0016517	0.174	1	1	1	1	1	0.0212	1	PF02979	Nitrile hydratase, alpha chain	0.166667
OG0016518	0.562	1	1	1	1	1	0.376	0.27	unannotated		1
OG0016519	0.0033	1	1	1	1	1	0.762	0.89	PF03572	Peptidase family S41	1
OG0016520	0.174	1	1	1	1	1	0.376	0.596	unannotated		1
OG0016521	0.562	1	1	1	1	1	1	0.0123	PF03748	Flagellar basal body-associated protein FliL	1
OG0016522	0.174	1	1	1	1	1	1	0.0765	unannotated		1
OG0016523	0.174	1	1	1	1	1	0.376	0.596	unannotated		1
OG0016524	0.562	0.188	1	1	1	1	1	0.0765	PF13646	HEAT repeats	1.16667
OG0016525	0.174	1	1	1	1	1	0.0212	1	PF00805	Pentapeptide repeats (8 copies)	2.33333
OG0016526	0.562	1	1	1	1	1	0.762	0.0765	PF13646	HEAT repeats	1.66667
OG0016527	0.562	1	1	1	1	1	0.115	0.596	PF00497	Bacterial extracellular solute-binding proteins, family 3	1
OG0016528	0.562	1	0.15	1	1	1	1	0.0765	PF08238	Sel1 repeat	3.66667
OG0016529	0.562	1	1	1	1	1	0.762	0.0765	PF01706	FliG C-terminal domain	0.166667
OG0016530	0.562	0.188	1	1	0.000734	1	1	0.89	PF02463	RecF/RecN/SMC N terminal domain	0.166667
OG0016531	0.562	0.188	1	0.6	0.0159	1	0.762	1	PF12850	Calcineurin-like phosphoesterase superfamily domain	0.833333
OG0016532	0.562	1	1	1	1	1	0.762	0.0765	PF07411	Domain of unknown function (DUF1508)	0.166667
OG0016533	0.562	1	1	1	1	1	0.376	0.27	PF03060	Nitronate monooxygenase	0.833333
OG0016534	0.562	1	0.15	1	1	1	1	0.0765	PF04325	Protein of unknown function (DUF465)	0.333333
OG0016535	0.562	1	1	1	1	1	0.762	0.0765	PF05099	Tellurite resistance protein TerB	0.5
OG0016536	0.562	1	1	0.6	1	1	1	0.0765	unannotated		1
OG0016537	0.174	1	1	1	1	1	0.762	0.27	unannotated		1
OG0016538	0.174	1	1	1	1	1	0.376	0.596	unannotated		1
OG0016539	1	1.58e-09	1	1	1	1	1	1	unannotated		1
OG0016540	1	1.58e-09	1	1	1	1	1	1	unannotated		1
OG0016541	1	1.58e-09	1	1	1	1	1	1	PF13399	LytR cell envelope-related transcriptional attenuator	1
OG0016542	1	2.7e-07	1	0.6	1	1	1	1	PF13397	RNA polymerase-binding protein	1
OG0016543	1	0.188	1	1	2.69e-07	1	1	1	PF01476	LysM domain	0.833333
OG0016544	0.562	0.0159	1	1	1	1	0.762	0.596	PF00300	Histidine phosphatase superfamily (branch 1)	1
OG0016545	1	1.58e-09	1	1	1	1	1	1	PF10944	Protein of unknown function (DUF2630)	1
OG0016546	1	1.58e-09	1	1	1	1	1	1	unannotated		1
OG0016547	1	1.58e-09	1	1	1	1	1	1	PF16571	FBP C-terminal treble-clef zinc-finger	1
OG0016548	1	1.93e-05	1	1	1	1	1	0.596	PF05103	DivIVA protein	0.166667
OG0016549	1	1.58e-09	1	1	1	1	1	1	unannotated		1
OG0016550	1	1.58e-09	1	1	1	1	1	1	unannotated		1
OG0016551	1	1.58e-09	1	1	1	1	1	1	PF06912	Protein of unknown function (DUF1275)	1
OG0016552	1	2.7e-07	1	1	1	1	1	0.89	PF09350	Domain of unknown function (DUF1992)	1
OG0016553	1	1.58e-09	1	1	1	1	1	1	PF05901	Excalibur calcium-binding domain	1
OG0016554	1	1.58e-09	1	1	1	1	1	1	PF01497	Periplasmic binding protein	0.666667
OG0016555	1	1.58e-09	1	1	1	1	1	1	unannotated		1
OG0016556	1	0.0159	1	0.6	1	1	1	0.27	PF03448	MgtE intracellular N domain	0.2
OG0016557	1	1.93e-05	1	1	1	1	0.376	1	PF02518	Histidine kinase-, DNA gyrase B-, and HSP90-like ATPase	0.333333
OG0016558	1	1.58e-09	1	1	1	1	1	1	unannotated		1
OG0016559	0.562	0.000736	1	1	1	1	1	0.596	PF13490	Putative zinc-finger	0.666667
OG0016560	0.562	1.93e-05	1	1	1	0.518	1	1	PF07811	TadE-like protein	1
OG0016561	1	0.000736	1	1	1	1	0.115	1	unannotated		1
OG0016562	1	1.58e-09	1	1	1	1	1	1	unannotated		1
OG0016563	0.562	0.0159	1	1	1	1	0.762	0.596	unannotated		1
OG0016564	1	1.58e-09	1	1	1	1	1	1	unannotated		1
OG0016565	1	0.000736	1	1	1	1	0.762	0.596	PF00596	Class II Aldolase and Adducin N-terminal domain	0.833333
OG0016566	1	1.93e-05	1	1	0.188	1	1	0.89	unannotated		1
OG0016567	1	1.58e-09	1	1	1	1	1	1	PF03860	Domain of Unknown Function (DUF326)	0.666667
OG0016568	1	1.58e-09	1	1	1	1	1	1	PF08713	DNA alkylation repair enzyme	0.833333
OG0016569	1	1.58e-09	1	1	1	1	1	1	unannotated		1
OG0016570	1	1.93e-05	1	1	0.0159	1	1	1	unannotated		1
OG0016571	1	0.0159	1	1	1	0.144	1	0.596	unannotated		1
OG0016572	1	2.7e-07	1	1	1	1	1	0.89	PF11662	Protein of unknown function (DUF3263)	1
OG0016573	1	0.0159	1	0.204	1	0.144	1	1	unannotated		1
OG0016574	1	0.0159	1	0.6	1	1	1	0.27	unannotated		1
OG0016575	0.174	0.0159	1	1	1	1	0.762	0.89	unannotated		1
OG0016576	1	1.93e-05	1	1	1	1	0.376	1	PF00296	Luciferase-like monooxygenase	0.833333
OG0016577	1	0.188	1	1	1	0.518	1	0.0765	PF08878	Domain of unknown function (DUF1837)	0.5
OG0016578	1	1.93e-05	1	1	0.188	1	1	0.89	PF14143	YrhC-like protein	1
OG0016579	1	0.000736	0.15	1	1	1	1	0.596	unannotated		1
OG0016580	1	1.58e-09	1	1	1	1	1	1	unannotated		1
OG0016581	1	0.188	1	1	1	1	0.376	0.27	PF07942	N2227-like protein	0.333333
OG0016582	1	1.58e-09	1	1	1	1	1	1	PF06133	Control of competence regulator ComK, YlbF/YmcA	1
OG0016583	1	2.7e-07	1	1	0.188	1	1	1	PF02050	Flagellar FliJ protein	0.833333
OG0016584	1	0.188	1	1	1	1	1	0.0123	unannotated		1
OG0016585	0.562	0.0159	1	1	1	0.518	1	0.596	unannotated		1
OG0016586	0.562	0.188	1	1	1	0.518	0.762	0.596	unannotated		1
OG0016587	1	1.93e-05	1	0.6	1	1	1	0.89	PF12395	Protein of unknown function	0.833333
OG0016588	1	0.0159	1	1	1	1	0.762	0.27	PF01636	Phosphotransferase enzyme family	1
OG0016589	1	1.58e-09	1	1	1	1	1	1	unannotated		1
OG0016590	1	2.7e-07	1	1	0.188	1	1	1	PF04198	Putative sugar-binding domain	1
OG0016591	1	1.58e-09	1	1	1	1	1	1	PF10958	Protein of unknown function (DUF2759)	1
OG0016592	1	2.7e-07	1	1	0.188	1	1	1	unannotated		1
OG0016593	1	1.58e-09	1	1	1	1	1	1	unannotated		1
OG0016594	1	1.58e-09	1	1	1	1	1	1	PF09964	Uncharacterized protein conserved in bacteria (DUF2198)	1
OG0016595	1	0.0159	1	1	1.92e-05	1	1	1	unannotated		1
OG0016596	1	2.7e-07	1	1	0.188	1	1	1	PF05580	SpoIVB peptidase S55	1
OG0016597	1	2.7e-07	1	1	0.188	1	1	1	PF10730	Protein of unknown function (DUF2521)	1
OG0016598	1	2.7e-07	1	1	1	1	1	0.89	PF07228	Stage II sporulation protein E (SpoIIE)	0.833333
OG0016599	1	1.93e-05	1	1	0.0159	1	1	1	unannotated		1
OG0016600	1	0.000736	1	1	0.000734	1	1	1	unannotated		1
OG0016601	1	0.000736	1	1	0.000734	1	1	1	PF08680	TATA-box binding	0.833333
OG0016602	1	2.7e-07	1	1	1	1	0.762	1	PF08177	Small acid-soluble spore protein N family	1
OG0016603	1	1.93e-05	1	1	0.188	1	1	0.89	PF06949	Protein of unknown function (DUF1292)	1
OG0016604	1	1.93e-05	1	1	0.0159	1	1	1	PF10732	Protein of unknown function (DUF2524)	1
OG0016605	1	2.7e-07	1	1	0.188	1	1	1	unannotated		1
OG0016606	1	1.93e-05	1	1	0.0159	1	1	1	PF07670	Nucleoside recognition	0.833333
OG0016607	1	0.0159	1	1	0.000734	1	0.762	1	unannotated		1
OG0016608	1	0.000736	1	1	0.188	1	0.376	1	PF00583	Acetyltransferase (GNAT) family	1
OG0016609	1	2.7e-07	1	1	0.188	1	1	1	unannotated		1
OG0016610	1	2.7e-07	1	1	0.188	1	1	1	PF09580	Sporulation lipoprotein YhcN/YlaJ (Spore_YhcN_YlaJ)	1
OG0016611	1	0.000736	1	1	0.000734	1	1	1	PF11122	Inner spore coat protein D	1
OG0016612	1	1.93e-05	1	1	0.188	1	1	0.89	PF07423	Protein of unknown function (DUF1510)	1
OG0016613	1	1.93e-05	1	1	0.0159	1	1	1	unannotated		1
OG0016614	1	2.7e-07	1	1	0.188	1	1	1	PF03672	Uncharacterised protein family (UPF0154)	1
OG0016615	1	2.7e-07	1	1	0.188	1	1	1	unannotated		1
OG0016616	1	0.000736	1	1	0.000734	1	1	1	PF08868	YugN-like family	1
OG0016617	1	2.7e-07	1	1	0.188	1	1	1	PF03899	ATP synthase I chain	1
OG0016618	1	0.000736	1	1	0.0159	1	0.762	1	PF11772	DNA-directed RNA polymerase subunit beta	1
OG0016619	1	0.000736	1	1	0.188	1	1	0.596	unannotated		1
OG0016620	1	0.0159	1	0.204	0.188	0.518	1	1	PF13826	Domain of unknown function (DUF4188)	1
OG0016621	1	0.000736	1	1	0.0159	1	0.762	1	PF09991	Predicted membrane protein (DUF2232)	1
OG0016622	1	0.188	1	1	1	1	0.115	0.596	PF01909	Nucleotidyltransferase domain	0.833333
OG0016623	1	1.58e-09	1	1	1	1	1	1	PF09580	Sporulation lipoprotein YhcN/YlaJ (Spore_YhcN_YlaJ)	0.833333
OG0016624	1	0.188	1	0.6	1	1	0.762	0.27	PF08281	Sigma-70, region 4	0.166667
OG0016625	1	1.58e-09	1	1	1	1	1	1	unannotated		1
OG0016626	1	1.58e-09	1	1	1	1	1	1	PF14166	YueH-like protein	1
OG0016627	1	1.58e-09	1	1	1	1	1	1	unannotated		1
OG0016628	1	2.7e-07	1	1	0.188	1	1	1	unannotated		1
OG0016629	1	0.0159	1	1	1.92e-05	1	1	1	PF08241	Methyltransferase domain	0.166667
OG0016630	1	0.0159	1	1	1.92e-05	1	1	1	unannotated		1
OG0016631	1	2.7e-07	1	1	0.188	1	1	1	unannotated		1
OG0016632	1	1.58e-09	1	1	1	1	1	1	unannotated		1
OG0016633	1	0.000736	1	1	0.188	1	0.376	1	PF10694	Protein of unknown function (DUF2500)	1
OG0016634	1	1.58e-09	1	1	1	1	1	1	PF17261	Family of unknown function (DUF5327)	1
OG0016635	1	0.000736	1	1	0.000734	1	1	1	PF00269	Small, acid-soluble spore proteins, alpha/beta type	1
OG0016636	1	2.7e-07	1	1	0.188	1	1	1	unannotated		1
OG0016637	1	1.93e-05	1	1	0.0159	1	1	1	unannotated		1
OG0016638	1	2.7e-07	1	1	0.188	1	1	1	PF11007	Spore coat associated protein JA (CotJA)	1
OG0016639	1	1.58e-09	1	1	1	1	1	1	unannotated		1
OG0016640	1	1.93e-05	1	1	0.188	1	0.762	1	PF09021	HutP	1
OG0016641	1	0.000736	1	0.6	1	0.144	1	1	PF06754	Phosphonate metabolism protein PhnG	1
OG0016642	1	1.58e-09	1	1	1	1	1	1	unannotated		1
OG0016643	1	2.7e-07	1	1	0.188	1	1	1	unannotated		1
OG0016644	1	0.188	1	1	0.0159	1	1	0.27	unannotated		1
OG0016645	1	0.000736	1	1	1	0.518	0.762	0.89	PF01381	Helix-turn-helix	0.666667
OG0016646	1	1.93e-05	1	1	0.0159	1	1	1	PF14169	Cold-inducible protein YdjO	1
OG0016647	1	1.58e-09	1	1	1	1	1	1	unannotated		1
OG0016648	1	0.188	1	0.6	1	0.518	0.376	0.89	PF10620	Phosphoribosyl-dephospho-CoA transferase MdcG	1
OG0016649	1	2.7e-07	1	1	1	1	1	0.89	PF02744	Galactose-1-phosphate uridyl transferase, C-terminal domain	0.666667
OG0016650	1	0.188	1	1	1	1	0.762	0.0765	PF02909	Tetracyclin repressor, C-terminal all-alpha domain	1
OG0016651	0.562	0.0159	1	1	1	1	0.376	0.89	PF05090	Vitamin K-dependent gamma-carboxylase	0.5
OG0016652	1	1.93e-05	1	1	0.0159	1	1	1	PF14043	WVELL protein	1
OG0016653	1	0.0159	0.00993	1	1	1	0.762	0.89	unannotated		1
OG0016654	1	0.0159	1	1	1	1	0.762	0.27	unannotated		1
OG0016655	1	1.93e-05	1	0.204	1	1	1	1	unannotated		1
OG0016656	1	1.93e-05	1	0.6	1	1	0.762	1	PF13472	GDSL-like Lipase/Acylhydrolase family	0.833333
OG0016657	1	0.000736	1	1	0.000734	1	1	1	PF04454	Encapsulating protein for peroxidase	1
OG0016658	1	1.58e-09	1	1	1	1	1	1	unannotated		1
OG0016659	1	1.58e-09	1	1	1	1	1	1	unannotated		1
OG0016660	1	1.58e-09	1	1	1	1	1	1	unannotated		1
OG0016661	0.562	0.000736	1	0.204	1	1	1	1	unannotated		1
OG0016662	1	0.188	1	0.6	0.0159	1	1	0.596	unannotated		1
OG0016663	1	0.188	1	0.6	1	0.023	1	0.89	unannotated		1
OG0016664	1	2.7e-07	1	1	0.188	1	1	1	PF12679	ABC-2 family transporter protein	0.166667
OG0016665	1	1.93e-05	1	1	1	1	0.762	0.89	unannotated		1
OG0016666	1	0.0159	1	1	1.92e-05	1	1	1	PF11187	Protein of unknown function (DUF2974)	0.833333
OG0016667	0.562	1.93e-05	1	1	1	1	0.762	1	PF09699	Doubled CXXCH motif (Paired_CXXCH_1)	0.833333
OG0016668	0.562	0.188	1	1	1	0.144	0.762	0.89	PF02630	SCO1/SenC	0.833333
OG0016669	1	0.188	1	1	2.69e-07	1	1	1	PF12670	Protein of unknown function (DUF3792)	1
OG0016670	1	0.0159	1	1	0.000734	1	1	0.89	PF08955	BofC C-terminal domain	1
OG0016671	1	1.93e-05	1	1	0.0159	1	1	1	unannotated		1
OG0016672	1	0.000736	1	1	0.0159	1	0.762	1	PF12822	ECF transporter, substrate-specific component	0.833333
OG0016673	1	2.7e-07	1	1	0.188	1	1	1	PF14168	YjzC-like protein	1
OG0016674	1	1.58e-09	1	1	1	1	1	1	PF13229	Right handed beta helix region	0.333333
OG0016675	1	0.188	1	1	1	1	0.00216	1	PF00903	Glyoxalase/Bleomycin resistance protein/Dioxygenase superfamily	0.333333
OG0016676	1	0.0159	1	1	1.92e-05	1	1	1	PF10752	Protein of unknown function (DUF2533)	1
OG0016677	1	0.188	1	0.6	1	0.518	0.762	0.596	PF12697	Alpha/beta hydrolase family	0.666667
OG0016678	1	1.93e-05	1	1	0.0159	1	1	1	unannotated		1
OG0016679	1	1.58e-09	1	1	1	1	1	1	unannotated		1
OG0016680	1	0.000736	1	1	0.000734	1	1	1	PF10112	5-bromo-4-chloroindolyl phosphate hydrolysis protein	1
OG0016681	1	0.000736	1	1	0.000734	1	1	1	PF07849	Protein of unknown function (DUF1641)	0.833333
OG0016682	1	0.000736	1	1	0.000734	1	1	1	PF05582	YabG peptidase U57	1
OG0016683	1	2.7e-07	1	1	0.188	1	1	1	PF08756	YfkB-like domain	1
OG0016684	1	0.188	0.15	0.6	1	0.144	1	0.89	PF00293	NUDIX domain	1
OG0016685	1	0.188	0.15	1	1.92e-05	1	1	1	PF12867	DinB superfamily	0.5
OG0016686	1	1.93e-05	1	1	0.0159	1	1	1	PF04093	rod shape-determining protein MreD	1
OG0016687	1	0.188	1	0.00476	1	0.518	1	1	unannotated		1
OG0016688	1	1.58e-09	1	1	1	1	1	1	PF07274	Protein of unknown function (DUF1440)	0.333333
OG0016689	1	1.58e-09	1	1	1	1	1	1	PF04464	CDP-Glycerol:Poly(glycerophosphate) glycerophosphotransferase	1
OG0016690	1	1.93e-05	1	1	0.0159	1	1	1	PF17302	Family of unknown function (DUF5351)	1
OG0016691	1	0.0159	1	1	1.92e-05	1	1	1	unannotated		1
OG0016692	1	0.000736	1	1	0.000734	1	1	1	unannotated		1
OG0016693	1	0.000736	1	0.6	1	1	1	0.596	PF09349	OHCU decarboxylase	1
OG0016694	1	1.93e-05	1	1	0.0159	1	1	1	PF14098	Small, acid-soluble spore protein I	1
OG0016695	1	1.93e-05	1	1	0.0159	1	1	1	PF08761	dUTPase	1
OG0016696	1	0.000736	1	1	1	1	0.376	0.89	PF02230	Phospholipase/Carboxylesterase	0.5
OG0016697	1	0.0159	1	1	1	1	1	0.0765	PF00903	Glyoxalase/Bleomycin resistance protein/Dioxygenase superfamily	0.5
OG0016698	1	1.93e-05	1	1	0.0159	1	1	1	unannotated		1
OG0016699	0.562	0.000736	1	1	1	1	0.376	1	PF00903	Glyoxalase/Bleomycin resistance protein/Dioxygenase superfamily	1
OG0016700	1	0.188	1	0.0408	1	0.518	1	0.89	PF12697	Alpha/beta hydrolase family	1
OG0016701	1	0.188	1	1	1	1	0.115	0.596	PF03795	YCII-related domain	0.833333
OG0016702	1	0.188	1	1	2.69e-07	1	1	1	PF08921	Domain of unknown function (DUF1904)	1
OG0016703	1	0.0159	1	1	0.188	1	0.762	0.596	PF00571	CBS domain	0.666667
OG0016704	1	0.0159	1	1	1.92e-05	1	1	1	PF08924	Domain of unknown function (DUF1906)	0.666667
OG0016705	1	0.188	1	0.6	1	0.144	1	0.596	PF08447	PAS fold	0.166667
OG0016706	1	0.188	1	1	1	1	1	0.0123	PF13809	Tubulin like	0.833333
OG0016707	1	0.0159	1	1	1.92e-05	1	1	1	unannotated		1
OG0016708	1	0.000736	1	1	0.000734	1	1	1	PF02659	Putative manganese efflux pump	2
OG0016709	0.562	0.0159	1	1	0.000734	1	1	1	PF12728	Helix-turn-helix domain	0.5
OG0016710	1	1.93e-05	1	1	0.0159	1	1	1	PF10612	Spore coat protein Z	0.833333
OG0016711	1	0.0159	1	1	1	1	0.762	0.27	PF02361	Cobalt transport protein	0.833333
OG0016712	1	0.0159	1	1	0.188	1	1	0.27	PF03167	Uracil DNA glycosylase superfamily	0.333333
OG0016713	1	0.188	0.00993	1	1	1	0.762	0.596	unannotated		1
OG0016714	1	0.188	1	0.000303	1	1	1	1	PF12802	MarR family	0.166667
OG0016715	1	0.188	1	1	1	1	0.376	0.27	PF00149	Calcineurin-like phosphoesterase	0.833333
OG0016716	0.562	0.000736	1	1	1	1	0.762	0.89	PF13653	Glycerophosphoryl diester phosphodiesterase family	0.833333
OG0016717	0.562	0.188	1	0.6	1	1	1	0.27	PF08447	PAS fold	0.166667
OG0016718	0.174	0.188	1	1	1	0.518	0.762	0.89	PF04072	Leucine carboxyl methyltransferase	1
OG0016719	1	0.0159	1	1	1	1	1	0.0765	PF06999	Sucrase/ferredoxin-like	1
OG0016720	1	1.93e-05	1	1	0.188	1	1	0.89	PF07288	Protein of unknown function (DUF1447)	1
OG0016721	1	0.0159	1	1	1	1	0.115	0.89	unannotated		1
OG0016722	1	0.188	1	0.6	1	0.518	0.376	0.89	PF07690	Major Facilitator Superfamily	1.83333
OG0016723	0.174	0.188	1	1	1	1	0.115	1	unannotated		1
OG0016724	1	0.188	1	0.204	1	0.144	1	0.89	unannotated		1
OG0016725	1	0.188	1	1	1	0.518	1	0.0765	PF04216	Protein involved in formate dehydrogenase formation	1
OG0016726	1	0.188	1	0.204	1	1	1	0.27	PF00583	Acetyltransferase (GNAT) family	1
OG0016727	0.562	0.188	1	1	0.000734	1	0.762	1	unannotated		1
OG0016728	0.562	0.188	1	1	0.000734	1	0.762	1	unannotated		1
OG0016729	1	2.7e-07	1	1	0.188	1	1	1	unannotated		1
OG0016730	1	0.000736	1	1	0.000734	1	1	1	PF01476	LysM domain	1
OG0016731	0.562	0.0159	1	1	1	1	0.762	0.596	unannotated		1
OG0016732	0.174	0.188	1	1	0.0159	1	1	0.89	PF14882	Phage-integrase repeat unit	0.166667
OG0016733	0.174	0.188	1	0.204	1	1	1	0.89	PF00345	Pili and flagellar-assembly chaperone, PapD N-terminal domain	0.5
OG0016734	1	0.188	1	0.00476	1	0.518	1	1	PF00041	Fibronectin type III domain	0.166667
OG0016735	1	0.188	1	0.6	1	1	1	0.0765	PF02698	DUF218 domain	1
OG0016736	1	0.188	1	1	1	1	1	0.0123	PF02368	Bacterial Ig-like domain (group 2)	1
OG0016737	1	0.188	0.00993	1	1	1	1	0.27	PF13231	Dolichyl-phosphate-mannose-protein mannosyltransferase	0.5
OG0016738	0.174	0.188	1	1	1	1	0.762	0.596	unannotated		1
OG0016739	0.174	0.188	1	1	1	1	1	0.27	PF03693	Bacterial antitoxin of ParD toxin-antitoxin type II system and RHH	0.333333
OG0016740	1	0.188	0.15	1	1	1	1	0.0765	PF01471	Putative peptidoglycan binding domain	0.166667
OG0016741	1	0.188	1	1	1	1	0.115	0.596	PF04616	Glycosyl hydrolases family 43	1
OG0016742	0.562	0.188	1	1	1	1	0.762	0.27	PF14076	Domain of unknown function (DUF4258)	0.166667
OG0016743	0.562	0.188	1	1	1	1	0.0212	1	PF02655	ATP-grasp domain	0.166667
OG0016744	0.174	0.188	1	1	1	1	0.762	0.596	unannotated		1
OG0016745	0.562	0.188	1	0.204	1	0.144	1	1	PF00583	Acetyltransferase (GNAT) family	1
OG0016746	1	0.000736	1	1	0.0159	1	1	0.89	PF06335	Protein of unknown function (DUF1054)	1
OG0016747	0.562	0.188	1	1	1	1	0.376	0.596	PF01261	Xylose isomerase-like TIM barrel	0.833333
OG0016748	1	0.000736	1	1	0.0159	1	1	0.89	PF14559	Tetratricopeptide repeat	0.5
OG0016749	0.562	0.188	1	1	1	1	0.0212	1	unannotated		1
OG0016750	1	0.188	1	1	0.0159	1	0.376	0.89	PF13280	WYL domain	1
OG0016751	1	0.188	1	1	1	1	0.376	0.27	PF00728	Glycosyl hydrolase family 20, catalytic domain	0.833333
OG0016752	1	0.188	1	1	1	0.000107	1	1	PF13022	Helix-turn-helix of insertion element transposase	0.166667
OG0016753	0.562	0.188	1	1	1	0.518	0.762	0.596	PF04075	F420H(2)-dependent quinone reductase	1
OG0016754	1	0.188	1	0.204	1	0.518	0.376	1	unannotated		1
OG0016755	0.0314	0.188	0.15	1	1	1	1	0.89	unannotated		1
OG0016756	1	0.188	1	1	1	1	1	0.0123	PF00155	Aminotransferase class I and II	0.833333
OG0016757	1	0.188	1	1	1	1	0.762	0.0765	PF01168	Alanine racemase, N-terminal domain	1
OG0016758	1	0.188	0.15	1	1	1	0.762	0.27	unannotated		1
OG0016759	1	0.188	1	1	1	1	1	0.0123	PF04389	Peptidase family M28	1
OG0016760	1	0.0159	1	1	0.000734	1	1	0.89	PF01544	CorA-like Mg2+ transporter protein	0.333333
OG0016761	1	0.188	1	1	2.69e-07	1	1	1	PF08680	TATA-box binding	1
OG0016762	1	0.188	1	1	0.188	1	0.762	0.27	PF13432	Tetratricopeptide repeat	0.5
OG0016763	1	0.188	1	1	1	0.144	0.376	0.89	unannotated		1
OG0016764	1	0.188	1	1	1	0.518	0.762	0.27	unannotated		1
OG0016765	1	1	7.26e-06	1	1	1	0.376	1	unannotated		1
OG0016766	1	1	7.26e-06	1	1	1	0.762	0.89	unannotated		1
OG0016767	1	1	0.00993	1	1	1	0.762	0.27	PF06808	Tripartite ATP-independent periplasmic transporter, DctM component	0.333333
OG0016768	1	1	0.15	1	1	1	0.376	0.27	PF11638	DnaA N-terminal domain	0.166667
OG0016769	1	1	0.15	1	1	1	0.00216	1	unannotated		1
OG0016770	0.562	1	0.15	1	1	1	1	0.0765	unannotated		1
OG0016771	1	1	0.15	1	1	1	0.376	0.27	PF13231	Dolichyl-phosphate-mannose-protein mannosyltransferase	0.666667
OG0016772	1	1	0.00993	1	1	1	0.115	0.89	PF03682	Uncharacterised protein family (UPF0158)	0.833333
OG0016773	1	1	0.00993	1	1	1	0.0212	1	unannotated		1
OG0016774	1	1	0.15	1	1	1	0.376	0.27	unannotated		1
OG0016775	1	1	7.26e-06	1	1	1	1	0.596	PF07728	AAA domain (dynein-related subfamily)	0.5
OG0016776	0.562	1	0.00993	1	1	1	0.115	1	PF09836	Putative DNA-binding domain	1
OG0016777	1	1	0.15	1	1	1	1	0.0123	unannotated		1
OG0016778	0.562	1	0.15	1	1	1	0.115	0.89	PF00903	Glyoxalase/Bleomycin resistance protein/Dioxygenase superfamily	1
OG0016779	1	1	0.15	0.6	0.188	1	0.762	0.596	unannotated		1
OG0016780	0.562	1	0.15	1	1	1	0.762	0.27	PF07676	WD40-like Beta Propeller Repeat	0.5
OG0016781	0.174	1	0.00993	1	1	1	1	0.596	unannotated		1
OG0016782	1	1	0.15	1	1	1	0.376	0.27	unannotated		1
OG0016783	1	1	0.15	1	1	1	0.0212	0.89	unannotated		1
OG0016784	0.562	1	0.15	1	1	1	0.762	0.27	PF01609	Transposase DDE domain	0.5
OG0016785	0.562	1	0.00993	1	1	1	0.376	0.89	PF13646	HEAT repeats	0.833333
OG0016786	1	1	7.91e-08	1	1	1	0.762	1	PF13367	Protease prsW family	0.833333
OG0016787	1	1	7.91e-08	1	1	1	1	0.89	unannotated		1
OG0016788	1	1	7.26e-06	1	1	1	1	0.596	unannotated		1
OG0016789	1	1	0.15	1	1	1	0.00216	1	PF05932	Tir chaperone protein (CesT) family	1
OG0016790	1	1	0.15	1	1	1	0.00216	1	PF07201	HrpJ-like domain	0.666667
OG0016791	0.562	1	0.000357	1	1	1	0.762	0.89	unannotated		1
OG0016792	0.562	1	0.00993	1	1	1	0.376	0.89	PF05932	Tir chaperone protein (CesT) family	1
OG0016793	1	1	0.15	1	1	1	0.115	0.596	PF00041	Fibronectin type III domain	0.333333
OG0016794	1	1	0.15	1	1	1	0.115	0.596	unannotated		1
OG0016795	1	1	0.15	1	1	1	0.00216	1	PF12728	Helix-turn-helix domain	1.16667
OG0016796	1	1	0.15	0.6	0.188	1	0.376	0.89	unannotated		1
OG0016797	1	1	0.15	1	1	1	0.00216	1	PF08239	Bacterial SH3 domain	0.666667
OG0016798	0.174	1	0.15	1	1	1	0.115	1	unannotated		1
OG0016799	1	1	0.15	1	1	1	0.115	0.596	PF07963	Prokaryotic N-terminal methylation motif	0.333333
OG0016800	0.562	1	0.15	1	1	1	1	0.0765	unannotated		1
OG0016801	0.562	1	0.15	1	1	1	0.115	0.89	PF13181	Tetratricopeptide repeat	0.166667
OG0016802	1	1	0.15	1	1	1	0.115	0.596	PF01636	Phosphotransferase enzyme family	0.833333
OG0016803	1	1	0.15	1	2.69e-07	1	1	1	PF00067	Cytochrome P450	1
OG0016804	1	1	0.00993	1	1	1	0.376	0.596	PF05226	CHASE2 domain	0.166667
OG0016805	0.562	1	0.000357	1	1	1	0.762	0.89	unannotated		1
OG0016806	0.562	1	0.00993	1	1	0.518	0.762	0.89	PF08241	Methyltransferase domain	0.5
OG0016807	0.562	1	0.000357	1	1	1	0.762	0.89	unannotated		1
OG0016808	1	1	0.15	1	1	1	0.376	0.27	PF12651	Ribbon-helix-helix domain	0.333333
OG0016809	1	1	0.15	0.6	1	0.518	0.376	0.89	unannotated		1
OG0016810	0.562	1	0.15	1	1	1	0.762	0.27	PF03929	PepSY-associated TM region	0.333333
OG0016811	1	1	0.15	1	1	1	0.0212	0.89	unannotated		1
OG0016812	0.562	1	0.15	1	1	1	0.115	0.89	PF13240	zinc-ribbon domain	0.333333
OG0016813	1	1	0.00993	1	1	1	0.762	0.27	PF00515	Tetratricopeptide repeat	0.166667
OG0016814	1	1	0.15	1	1	1	0.00216	1	PF17131	Outer membrane lipoprotein-sorting protein	0.166667
OG0016815	1	1	0.15	1	1	1	0.115	0.596	PF04545	Sigma-70, region 4	0.166667
OG0016816	0.562	1	0.000357	1	1	1	0.376	1	PF05309	TraE protein	0.166667
OG0016817	1	1	0.000357	1	1	1	0.376	0.89	PF08668	HDOD domain	0.666667
OG0016818	0.0314	1	0.15	1	1	1	0.762	0.89	unannotated		1
OG0016819	1	1	7.26e-06	1	1	1	0.376	1	unannotated		1
OG0016820	0.562	1	0.000357	1	1	1	0.376	1	PF03923	Uncharacterized lipoprotein	0.666667
OG0016821	1	1	0.15	1	1	1	0.762	0.0765	PF04932	O-Antigen ligase	0.666667
OG0016822	1	1	0.15	1	1	0.00213	0.762	1	PF03706	Lysylphosphatidylglycerol synthase TM region	0.333333
OG0016823	1	1	0.000357	1	1	1	0.115	1	PF13400	Putative Flp pilus-assembly TadE/G-like	0.333333
OG0016824	1	1	0.00993	1	0.188	1	0.376	0.89	unannotated		1
OG0016825	1	1	0.15	1	1	1	1	0.0123	unannotated		1
OG0016826	1	1	0.15	1	1	1	0.115	0.596	unannotated		1
OG0016827	0.562	1	0.15	1	1	1	0.115	0.89	unannotated		1
OG0016828	0.0314	1	0.00993	1	1	1	0.762	1	PF05375	Pacifastin inhibitor (LCMII)	0.666667
OG0016829	1	1	0.15	1	0.0159	1	0.115	1	PF04932	O-Antigen ligase	1
OG0016830	0.562	1	0.000357	1	1	1	1	0.596	PF13650	Aspartyl protease	0.166667
OG0016831	1	1	7.26e-06	1	1	1	0.376	1	PF10502	Signal peptidase, peptidase S26	1
OG0016832	0.562	1	0.15	1	1	1	0.115	0.89	unannotated		1
OG0016833	1	1	0.00993	1	1	1	0.762	0.27	PF05345	Putative Ig domain	0.333333
OG0016834	1	1	0.15	0.0408	1	0.518	1	0.89	unannotated		1
OG0016835	1	1	0.15	1	1	1	0.115	0.596	PF00149	Calcineurin-like phosphoesterase	0.5
OG0016836	1	1	3.59e-10	1	1	1	1	1	PF02412	Thrombospondin type 3 repeat	1.83333
OG0016837	1	1	0.15	1	1	1	0.115	0.596	unannotated		1
OG0016838	0.174	1	0.00993	1	1	1	1	0.596	unannotated		1
OG0016839	1	1	0.15	1	1	1	0.115	0.596	unannotated		1
OG0016840	1	1	0.15	1	1	1	0.115	0.596	unannotated		1
OG0016841	1	1	0.15	1	1	1	0.00216	1	unannotated		1
OG0016842	0.562	1	0.15	1	1	0.518	0.762	0.596	PF16068	Domain of unknown function (DUF4810)	1
OG0016843	1	1	7.91e-08	1	1	1	0.762	1	PF07676	WD40-like Beta Propeller Repeat	0.333333
OG0016844	0.562	1	0.15	1	1	1	0.762	0.27	PF09752	Abhydrolase domain containing 18	1
OG0016845	0.174	1	0.00993	1	1	1	0.376	1	PF13400	Putative Flp pilus-assembly TadE/G-like	1
OG0016846	1	1	0.00993	1	1	1	0.0212	1	unannotated		1
OG0016847	1	1	0.15	1	1	1	0.376	0.27	PF06977	SdiA-regulated	0.5
OG0016848	0.562	1	0.15	1	1	1	1	0.0765	unannotated		1
OG0016849	1	1	0.15	1	1	1	1	0.0123	PF07290	Protein of unknown function (DUF1449)	1
OG0016850	1	1	0.15	1	1	1	0.115	0.596	unannotated		1
OG0016851	1	1	0.15	1	1	1	1	0.0123	unannotated		1
OG0016852	0.562	1	0.15	1	1	1	0.115	0.89	unannotated		1
OG0016853	1	1	0.15	0.6	1	1	0.762	0.27	PF16697	Inner membrane component of T3SS, cytoplasmic domain	1
OG0016854	0.562	1	0.15	1	1	0.518	0.115	1	PF01370	NAD dependent epimerase/dehydratase family	0.333333
OG0016855	1	1	0.15	1	1	1	0.376	0.27	PF01991	ATP synthase (E/31 kDa) subunit	1
OG0016856	1	1	0.15	1	1	1	0.0212	0.89	PF08511	COQ9	0.5
OG0016857	1	1	0.15	1	1	1	0.376	0.27	unannotated		1
OG0016858	1	1	3.59e-10	1	1	1	1	1	unannotated		1
OG0016859	1	1	0.15	1	1	1	0.376	0.27	PF00730	HhH-GPD superfamily base excision DNA repair protein	1
OG0016860	0.562	1	0.15	1	1	1	0.762	0.27	unannotated		1
OG0016861	0.174	1	0.000357	1	1	1	1	0.89	unannotated		1
OG0016862	0.174	1	0.15	1	1	1	1	0.27	PF02223	Thymidylate kinase	0.166667
OG0016863	0.174	1	0.15	1	1	1	0.115	1	PF04055	Radical SAM superfamily	0.333333
OG0016864	1	1	0.15	1	1	1	0.115	0.596	PF13676	TIR domain	1
OG0016865	1	1	0.15	1	1	1	0.376	0.27	unannotated		1
OG0016866	1	1	0.15	1	1	1	0.0212	0.89	PF11978	Shoulder domain	0.666667
OG0016867	0.562	1	0.00993	1	1	1	0.376	0.89	PF07963	Prokaryotic N-terminal methylation motif	1
OG0016868	1	1	3.59e-10	1	1	1	1	1	PF13229	Right handed beta helix region	0.666667
OG0016869	1	1	0.15	1	1	1	0.762	0.0765	PF13229	Right handed beta helix region	0.166667
OG0016870	0.562	1	0.00993	1	1	1	1	0.27	PF10502	Signal peptidase, peptidase S26	1
OG0016871	1	1	0.15	1	1	1	1	0.0123	PF04610	TrbL/VirB6 plasmid conjugal transfer protein	1
OG0016872	1	1	0.15	1	1	1	0.376	0.27	unannotated		1
OG0016873	1	1	3.59e-10	1	1	1	1	1	unannotated		1
OG0016874	1	1	0.00993	1	1	1	0.115	0.89	unannotated		1
OG0016875	1	1	1	0.204	1	0.00213	1	1	unannotated		1
OG0016876	1	1	1	0.00476	1	0.144	1	1	unannotated		1
OG0016877	1	1	1	0.6	1	0.518	0.376	0.596	unannotated		1
OG0016878	1	1	1	8.1e-06	1	1	1	1	unannotated		1
OG0016879	1	1	1	0.0408	1	0.023	1	1	unannotated		1
OG0016880	1	1	1	0.204	1	0.023	1	0.89	unannotated		1
OG0016881	1	1	1	0.0408	1	0.518	0.376	1	unannotated		1
OG0016882	1	1	1	0.204	1	0.00213	1	1	unannotated		1
OG0016883	1	1	1	0.204	1	0.00213	1	1	unannotated		1
OG0016884	1	1	1	0.00476	1	1	0.376	1	PF00353	Haemolysin-type calcium-binding repeat (2 copies)	1
OG0016885	1	1	1	0.204	0.000734	0.518	1	1	PF06094	Gamma-glutamyl cyclotransferase, AIG2-like	0.5
OG0016886	1	1	1	0.6	1	0.00213	1	0.89	unannotated		1
OG0016887	1	1	1	0.6	1	0.518	0.376	0.596	unannotated		1
OG0016888	1	1	1	8.1e-06	1	1	1	1	unannotated		1
OG0016889	1	1	1	0.204	0.188	0.518	0.376	1	unannotated		1
OG0016890	1	1	1	8.1e-06	1	1	1	1	unannotated		1
OG0016891	1	1	1	8.1e-06	1	1	1	1	unannotated		1
OG0016892	1	1	1	0.204	0.000734	0.518	1	1	PF10263	SprT-like family	0.833333
OG0016893	1	1	1	0.0408	1	0.518	0.762	0.89	unannotated		1
OG0016894	1	1	1	0.00476	0.188	0.518	1	1	unannotated		1
OG0016895	1	1	1	0.000303	1	0.518	1	1	unannotated		1
OG0016896	1	1	1	0.000303	1	0.518	1	1	unannotated		1
OG0016897	1	1	1	0.00476	0.188	0.518	1	1	unannotated		1
OG0016898	1	1	1	8.1e-06	1	1	1	1	unannotated		1
OG0016899	1	1	1	0.204	1	0.023	0.762	1	PF13640	2OG-Fe(II) oxygenase superfamily	0.166667
OG0016900	1	1	1	0.000303	0.188	1	1	1	unannotated		1
OG0016901	1	1	1	0.204	0.188	0.023	1	1	unannotated		1
OG0016902	1	1	1	0.0408	0.188	0.144	1	1	unannotated		1
OG0016903	1	1	1	0.000303	0.188	1	1	1	unannotated		1
OG0016904	0.562	1	1	0.6	1	0.518	0.376	0.89	PF03626	Prokaryotic Cytochrome C oxidase subunit IV	1
OG0016905	1	1	1	0.0408	1	1	0.762	0.596	PF12728	Helix-turn-helix domain	0.833333
OG0016906	1	1	1	0.0408	1	0.518	0.762	0.89	unannotated		1
OG0016907	1	1	1	0.00476	0.188	0.518	1	1	unannotated		1
OG0016908	0.562	1	1	0.204	1	0.023	1	1	unannotated		1
OG0016909	1	1	1	0.000303	1	0.518	1	1	unannotated		1
OG0016910	1	1	1	0.6	1.92e-05	0.518	1	1	unannotated		1
OG0016911	1	1	1	0.000303	1	0.518	1	1	unannotated		1
OG0016912	1	1	1	0.0408	0.0159	0.518	1	1	unannotated		1
OG0016913	1	1	1	0.00476	0.188	0.518	1	1	unannotated		1
OG0016914	1	1	1	0.0408	1	0.023	1	1	unannotated		1
OG0016915	1	1	1	0.000303	1	0.518	1	1	PF01527	Transposase	0.833333
OG0016916	1	1	1	0.204	0.000734	0.518	1	1	unannotated		1
OG0016917	1	1	1	0.00476	0.188	0.518	1	1	unannotated		1
OG0016918	0.562	1	1	0.0408	1	0.144	1	1	PF05396	Phage T7 capsid assembly protein	0.166667
OG0016919	1	1	1	0.000303	1	0.518	1	1	unannotated		1
OG0016920	1	1	1	0.000303	1	0.518	1	1	unannotated		1
OG0016921	1	1	1	0.6	0.188	0.00213	1	1	unannotated		1
OG0016922	1	1	1	0.0408	0.0159	0.518	1	1	PF02631	RecX family	1
OG0016923	1	1	1	0.00476	1	0.144	1	1	unannotated		1
OG0016924	1	1	1	8.1e-06	1	1	1	1	PF13576	Pentapeptide repeats (9 copies)	0.333333
OG0016925	1	1	1	0.0408	0.188	0.144	1	1	unannotated		1
OG0016926	0.562	1	1	0.00476	1	1	0.762	1	unannotated		1
OG0016927	0.562	1	1	0.204	1	1	0.376	0.89	unannotated		1
OG0016928	1	1	1	8.1e-06	1	1	1	1	PF00353	Haemolysin-type calcium-binding repeat (2 copies)	6.16667
OG0016929	0.562	1	1	0.0408	1	0.144	1	1	unannotated		1
OG0016930	1	1	1	0.6	1	0.00213	0.762	1	PF00413	Matrixin	0.333333
OG0016931	1	1	1	0.0408	1	0.023	1	1	PF14020	Protein of unknown function (DUF4236)	0.166667
OG0016932	1	1	1	0.0408	0.188	0.144	1	1	unannotated		1
OG0016933	1	1	1	0.00476	1	0.518	1	0.89	unannotated		1
OG0016934	1	1	1	0.000303	1	1	1	0.89	PF03567	Sulfotransferase family	1
OG0016935	0.562	1	1	0.0408	1	0.144	1	1	PF10003	Integral membrane protein (DUF2244)	1
OG0016936	1	1	1	0.0408	1	0.023	1	1	unannotated		1
OG0016937	1	1	1	0.0408	1	0.023	1	1	PF00028	Cadherin domain	0.166667
OG0016938	0.562	1	1	0.00476	1	0.518	1	1	unannotated		1
OG0016939	1	1	1	0.204	1	1	1	0.0765	PF13620	Carboxypeptidase regulatory-like domain	2.16667
OG0016940	1	1	1	0.6	1	0.000107	1	1	unannotated		1
OG0016941	0.562	1	1	0.6	0.188	0.144	0.762	1	unannotated		1
OG0016942	1	1	1	0.204	0.188	0.144	0.762	1	unannotated		1
OG0016943	1	1	1	0.204	0.000734	0.518	1	1	unannotated		1
OG0016944	1	1	1	0.00476	1	0.144	1	1	unannotated		1
OG0016945	1	1	1	0.204	0.0159	0.144	1	1	unannotated		1
OG0016946	0.174	1	1	0.6	1	1	0.376	0.89	unannotated		1
OG0016947	1	1	1	0.204	0.0159	0.144	1	1	unannotated		1
OG0016948	1	1	1	0.204	0.0159	0.144	1	1	unannotated		1
OG0016949	1	1	1	0.6	1.92e-05	0.518	1	1	unannotated		1
OG0016950	1	1	1	0.00476	0.0159	1	1	1	unannotated		1
OG0016951	1	1	1	0.204	1.92e-05	1	1	1	unannotated		1
OG0016952	1	1	1	8.1e-06	1	1	1	1	PF13517	Repeat domain in Vibrio, Colwellia, Bradyrhizobium and Shewanella	0.833333
OG0016953	1	1	1	0.0408	0.188	1	1	0.596	PF09561	HpaII restriction endonuclease	1
OG0016954	1	1	1	0.000303	1	0.518	1	1	unannotated		1
OG0016955	1	1	1	0.204	1	0.00213	1	1	unannotated		1
OG0016956	1	1	1	0.00476	1	0.144	1	1	unannotated		1
OG0016957	1	1	1	0.00476	0.0159	1	1	1	unannotated		1
OG0016958	1	1	1	0.00476	0.0159	1	1	1	unannotated		1
OG0016959	0.562	1	1	0.6	1	0.00213	1	1	unannotated		1
OG0016960	1	1	1	0.6	1	0.000107	1	1	PF03938	Outer membrane protein (OmpH-like)	1
OG0016961	1	1	1	0.6	1	0.144	0.376	0.89	PF07310	PAS domain	0.833333
OG0016962	0.562	1	1	0.204	1	0.144	1	0.89	PF13424	Tetratricopeptide repeat	1.5
OG0016963	0.562	1	1	0.6	1	0.144	0.762	0.89	unannotated		1
OG0016964	1	1	1	0.6	0.188	0.144	0.762	0.89	PF04219	Protein of unknown function, DUF	0.166667
OG0016965	0.562	1	1	0.6	1	0.00213	1	1	PF02600	Disulfide bond formation protein DsbB	0.666667
OG0016966	0.562	1	1	0.0408	1	0.144	1	1	unannotated		1
OG0016967	0.562	1	1	0.0408	1	0.144	1	1	unannotated		1
OG0016968	0.562	1	1	0.6	1	0.00213	1	1	unannotated		1
OG0016969	1	1	1	0.0408	1	0.023	1	1	PF13730	Helix-turn-helix domain	0.5
OG0016970	1	1	1	0.00476	1	0.144	1	1	unannotated		1
OG0016971	1	1	1	0.0408	1	0.023	1	1	PF01471	Putative peptidoglycan binding domain	0.166667
OG0016972	1	1	1	0.000303	1	0.518	1	1	PF00383	Cytidine and deoxycytidylate deaminase zinc-binding region	0.5
OG0016973	1	1	1	0.000303	1	0.518	1	1	unannotated		1
OG0016974	1	1	1	0.000303	1	0.518	1	1	unannotated		1
OG0016975	1	1	1	0.000303	1	0.518	1	1	unannotated		1
OG0016976	1	1	1	0.6	1	1	0.762	0.0765	PF09361	Phasin protein	1
OG0016977	1	1	1	0.6	1	0.518	0.0212	1	unannotated		1
OG0016978	1	1	1	0.6	0.0159	0.023	1	1	PF01925	Sulfite exporter TauE/SafE	0.666667
OG0016979	1	1	1	0.6	1	0.518	1	0.0765	unannotated		1
OG0016980	1	1	1	0.6	2.69e-07	1	1	1	unannotated		1
OG0016981	1	1	1	0.00476	0.188	1	1	0.89	unannotated		1
OG0016982	1	1	1	0.0408	1	0.023	1	1	unannotated		1
OG0016983	1	1	1	0.000303	1	0.518	1	1	unannotated		1
OG0016984	0.562	1	1	0.204	0.188	0.144	1	1	unannotated		1
OG0016985	0.562	1	1	0.204	0.188	0.144	1	1	PF09608	Putative transmembrane protein (Alph_Pro_TM)	1
OG0016986	0.562	1	1	0.6	0.0159	0.144	1	1	PF00459	Inositol monophosphatase family	0.333333
OG0016987	0.562	1	1	0.6	0.000734	0.518	1	1	PF03030	Inorganic H+ pyrophosphatase	0.166667
OG0016988	0.562	1	1	0.6	0.000734	0.518	1	1	unannotated		1
OG0016989	0.562	1	1	0.6	0.188	0.518	0.762	0.89	unannotated		1
OG0016990	1	1	1	0.6	0.000734	0.144	1	1	unannotated		1
OG0016991	1	1	1	0.6	1.92e-05	0.518	1	1	unannotated		1
OG0016992	1	1	1	0.00476	1	0.144	1	1	PF10135	Rod binding protein	1
OG0016993	1	1	1	0.00476	1	0.144	1	1	unannotated		1
OG0016994	0.562	1	1	0.204	1	1	1	0.27	unannotated		1
OG0016995	0.562	1	1	0.6	0.188	0.518	0.376	1	unannotated		1
OG0016996	1	1	1	0.204	1	0.144	1	0.596	unannotated		1
OG0016997	1	1	1	0.204	1	0.518	1	0.27	PF14248	Domain of unknown function (DUF4345)	0.833333
OG0016998	1	1	1	0.0408	0.0159	0.518	1	1	unannotated		1
OG0016999	1	1	1	0.6	0.188	0.00213	1	1	unannotated		1
OG0017000	1	1	1	0.0408	1	0.023	1	1	unannotated		1
OG0017001	1	1	1	0.000303	1	0.518	1	1	PF04632	Fusaric acid resistance protein family	0.5
OG0017002	1	1	1	0.000303	1	0.518	1	1	unannotated		1
OG0017003	1	1	1	0.0408	1	0.023	1	1	unannotated		1
OG0017004	1	1	1	1	0.188	1	0.00216	1	PF01925	Sulfite exporter TauE/SafE	0.833333
OG0017005	1	1	1	1	1.57e-09	1	1	1	unannotated		1
OG0017006	1	1	1	1	1.92e-05	1	0.762	0.89	PF01674	Lipase (class 2)	0.333333
OG0017007	1	1	1	1	1.57e-09	1	1	1	PF01757	Acyltransferase family	0.333333
OG0017008	1	1	1	1	1.57e-09	1	1	1	unannotated		1
OG0017009	0.562	1	1	0.6	0.0159	1	1	0.596	PF10135	Rod binding protein	1
OG0017010	1	1	1	1	1.57e-09	1	1	1	unannotated		1
OG0017011	1	1	1	1	1.57e-09	1	1	1	PF16976	Flp pilus assembly protein RcpC/CpaB	0.333333
OG0017012	1	1	1	1	1.57e-09	1	1	1	unannotated		1
OG0017013	0.562	1	1	1	0.0159	1	1	0.27	unannotated		1
OG0017014	1	1	1	1	1.57e-09	1	1	1	PF13031	Protein of unknown function (DUF3892)	0.166667
OG0017015	1	1	1	1	1.57e-09	1	1	1	PF01435	Peptidase family M48	1
OG0017016	1	1	1	1	1.57e-09	1	1	1	unannotated		1
OG0017017	1	1	1	0.00476	0.188	0.518	1	1	unannotated		1
OG0017018	1	1	1	1	1.57e-09	1	1	1	unannotated		1
OG0017019	1	1	1	0.6	0.000734	1	0.376	1	PF14667	Polysaccharide biosynthesis C-terminal domain	0.333333
OG0017020	1	1	1	1	0.0159	1	0.762	0.27	PF02384	N-6 DNA Methylase	0.333333
OG0017021	0.562	1	1	1	0.188	0.518	0.762	0.596	PF13437	HlyD family secretion protein	0.5
OG0017022	1	1	1	0.6	2.69e-07	1	1	1	unannotated		1
OG0017023	1	1	1	1	1.57e-09	1	1	1	unannotated		1
OG0017024	1	1	1	1	1.57e-09	1	1	1	unannotated		1
OG0017025	1	1	1	1	1.57e-09	1	1	1	unannotated		1
OG0017026	1	1	1	1	1.57e-09	1	1	1	PF03672	Uncharacterised protein family (UPF0154)	1
OG0017027	1	1	1	1	2.69e-07	1	0.762	1	unannotated		1
OG0017028	1	1	1	1	1.57e-09	1	1	1	unannotated		1
OG0017029	1	1	1	0.204	0.188	0.023	1	1	unannotated		1
OG0017030	1	1	1	1	1.57e-09	1	1	1	unannotated		1
OG0017031	0.562	1	1	0.6	0.000734	0.518	1	1	PF14099	Polysaccharide lyase	0.833333
OG0017032	1	1	1	1	1.57e-09	1	1	1	unannotated		1
OG0017033	1	1	1	1	0.000734	1	0.762	0.596	PF05163	DinB family	0.666667
OG0017034	1	1	1	1	1.57e-09	1	1	1	PF07331	Tripartite tricarboxylate transporter TctB family	0.833333
OG0017035	1	1	1	1	0.0159	0.144	0.762	0.89	unannotated		1
OG0017036	1	1	1	1	0.188	0.023	1	0.596	PF13778	Domain of unknown function (DUF4174)	0.333333
OG0017037	1	1	1	0.6	0.188	1	0.762	0.27	PF13472	GDSL-like Lipase/Acylhydrolase family	0.666667
OG0017038	1	1	1	1	1.57e-09	1	1	1	unannotated		1
OG0017039	1	1	1	1	2.69e-07	1	1	0.89	unannotated		1
OG0017040	1	1	1	1	1.57e-09	1	1	1	PF00395	S-layer homology domain	2.33333
OG0017041	1	1	1	1	1.57e-09	1	1	1	unannotated		1
OG0017042	1	1	1	1	0.188	0.518	0.115	0.89	PF07862	Nif11 domain	1
OG0017043	1	1	1	1	2.69e-07	1	0.762	1	unannotated		1
OG0017044	1	1	1	1	0.188	0.000107	1	1	PF11391	Protein of unknown function (DUF2798)	1
OG0017045	1	1	1	1	1.57e-09	1	1	1	PF01186	Lysyl oxidase	1
OG0017046	1	1	1	1	1.57e-09	1	1	1	unannotated		1
OG0017047	1	1	1	0.204	0.188	1	1	0.27	PF01943	Polysaccharide biosynthesis protein	0.666667
OG0017048	1	1	1	1	0.188	0.144	0.115	1	unannotated		1
OG0017049	1	1	1	1	0.188	0.00213	1	0.89	unannotated		1
OG0017050	1	1	1	1	2.69e-07	1	0.762	1	unannotated		1
OG0017051	1	1	1	1	1.92e-05	1	1	0.596	PF06964	Alpha-L-arabinofuranosidase C-terminal domain	0.833333
OG0017052	1	1	1	0.6	0.0159	0.518	1	0.596	unannotated		1
OG0017053	1	1	1	0.0408	0.0159	0.518	1	1	unannotated		1
OG0017054	1	1	1	1	0.0159	0.00213	1	1	unannotated		1
OG0017055	1	1	1	0.6	0.0159	0.023	1	1	PF05036	Sporulation related domain	0.666667
OG0017056	1	1	1	1	1.92e-05	1	1	0.596	PF08279	HTH domain	0.166667
OG0017057	1	1	1	1	1.57e-09	1	1	1	unannotated		1
OG0017058	1	1	1	0.204	0.188	0.144	1	0.89	PF13091	PLD-like domain	0.833333
OG0017059	1	1	1	1	1.57e-09	1	1	1	PF11028	Protein of unknown function (DUF2723)	0.5
OG0017060	0.562	1	1	1	0.188	1	0.762	0.27	unannotated		1
OG0017061	0.562	1	1	1	0.0159	1	1	0.27	PF11188	Protein of unknown function (DUF2975)	0.166667
OG0017062	1	1	1	1	0.188	1	0.00216	1	unannotated		1
OG0017063	1	1	1	1	0.188	1	1	0.0123	PF02080	TrkA-C domain	0.5
OG0017064	1	1	1	1	0.0159	0.518	0.115	1	PF04932	O-Antigen ligase	0.833333
OG0017065	0.174	1	1	1	0.188	1	0.376	0.89	PF02566	OsmC-like protein	1
OG0017066	1	1	1	1	0.188	1	0.376	0.27	unannotated		1
OG0017067	1	1	1	1	0.188	1	0.0212	0.89	unannotated		1
OG0017068	0.562	1	1	1	0.188	1	0.0212	1	PF13231	Dolichyl-phosphate-mannose-protein mannosyltransferase	0.166667
OG0017069	1	1	1	0.6	0.0159	0.023	1	1	PF03061	Thioesterase superfamily	1
OG0017070	0.000188	1	1	1	0.188	1	1	1	unannotated		1
OG0017071	1	1	1	0.6	0.188	1	0.762	0.27	PF07676	WD40-like Beta Propeller Repeat	1
OG0017072	1	1	1	1	1.57e-09	1	1	1	PF08970	Sporulation inhibitor A	1
OG0017073	0.562	1	1	1	0.0159	1	1	0.27	PF01036	Bacteriorhodopsin-like protein	1
OG0017074	1	1	1	0.6	0.188	0.518	0.376	0.89	PF08722	TnsA endonuclease N terminal	0.833333
OG0017075	1	1	1	0.6	0.188	1	1	0.0765	unannotated		1
OG0017076	1	1	1	0.204	0.188	0.023	1	1	unannotated		1
OG0017077	1	1	1	1	0.000734	1	0.376	0.89	PF07694	5TMR of 5TMR-LYT	0.5
OG0017078	1	1	1	1	0.188	0.518	0.376	0.596	PF02021	Uncharacterised protein family UPF0102	0.166667
OG0017079	1	1	1	0.204	0.188	1	0.762	0.596	unannotated		1
OG0017080	1	1	1	1	1.57e-09	1	1	1	PF09388	Spo0E like sporulation regulatory protein	1
OG0017081	1	1	1	1	1	2.25e-06	1	1	unannotated		1
OG0017082	1	1	1	0.6	1	0.144	0.762	0.596	PF04464	CDP-Glycerol:Poly(glycerophosphate) glycerophosphotransferase	0.166667
OG0017083	1	1	1	1	1	0.00213	1	0.596	PF13717	zinc-ribbon domain	0.5
OG0017084	1	1	1	0.6	1	0.00213	0.762	1	PF01471	Putative peptidoglycan binding domain	0.166667
OG0017085	1	1	1	0.204	1	0.00213	1	1	unannotated		1
OG0017086	1	1	1	0.204	1	0.023	1	0.89	PF02602	Uroporphyrinogen-III synthase HemD	1
OG0017087	1	1	1	1	1	0.518	1	0.0123	unannotated		1
OG0017088	1	1	1	0.0408	1	0.518	0.762	0.89	PF02558	Ketopantoate reductase PanE/ApbA	0.166667
OG0017089	1	1	1	1	1	0.144	0.762	0.27	PF02602	Uroporphyrinogen-III synthase HemD	1
OG0017090	1	1	1	1	1	2.25e-06	1	1	PF04264	YceI-like domain	1
OG0017091	1	1	1	1	1	2.25e-06	1	1	PF02894	Oxidoreductase family, C-terminal alpha/beta domain	0.166667
OG0017092	1	1	1	1	1	2.25e-06	1	1	unannotated		1
OG0017093	1	1	1	0.204	1	0.144	1	0.596	PF00571	CBS domain	0.166667
OG0017094	1	1	1	1	1	2.25e-06	1	1	unannotated		1
OG0017095	1	1	1	0.0408	1	0.023	1	1	unannotated		1
OG0017096	1	1	1	0.6	1	0.023	0.762	0.89	unannotated		1
OG0017097	1	1	1	1	1	0.023	0.762	0.596	PF12059	Protein of unknown function (DUF3540)	1.33333
OG0017098	1	1	1	1	1	0.518	0.762	0.0765	unannotated		1
OG0017099	1	1	1	1	1	0.518	0.762	0.0765	unannotated		1
OG0017100	1	1	1	1	1	0.518	0.762	0.0765	PF07804	HipA-like C-terminal domain	1
OG0017101	1	1	1	0.6	1	0.144	0.376	0.89	unannotated		1
OG0017102	1	1	1	0.6	1	0.144	0.762	0.596	unannotated		1
OG0017103	1	1	1	0.0408	1	0.144	1	0.89	unannotated		1
OG0017104	1	1	1	1	1	0.144	0.762	0.27	PF05899	Protein of unknown function (DUF861)	1.16667
OG0017105	1	1	1	0.204	1	0.023	1	0.89	unannotated		1
OG0017106	1	1	1	0.0408	1	0.023	1	1	unannotated		1
OG0017107	1	1	1	1	1	2.25e-06	1	1	unannotated		1
OG0017108	1	1	1	0.6	1	0.000107	1	1	unannotated		1
OG0017109	1	1	1	0.6	1	0.000107	1	1	unannotated		1
OG0017110	1	1	1	0.204	1	0.144	0.762	0.89	PF01292	Prokaryotic cytochrome b561	0.166667
OG0017111	1	1	1	0.0408	1	0.023	1	1	PF00353	Haemolysin-type calcium-binding repeat (2 copies)	5
OG0017112	1	1	1	0.0408	1	0.023	1	1	unannotated		1
OG0017113	1	1	1	1	1	0.000107	1	0.89	PF06693	Protein of unknown function (DUF1190)	1
OG0017114	1	1	1	0.204	1	0.518	0.762	0.596	unannotated		1
OG0017115	0.562	1	1	0.6	1	0.518	0.376	0.89	unannotated		1
OG0017116	1	1	1	0.6	1	0.000107	1	1	PF05170	AsmA family	0.166667
OG0017117	1	1	1	0.204	1	0.00213	1	1	unannotated		1
OG0017118	1	1	1	0.6	1	0.00213	0.762	1	unannotated		1
OG0017119	1	1	1	0.204	1	0.00213	1	1	unannotated		1
OG0017120	1	1	1	0.204	1	0.00213	1	1	unannotated		1
OG0017121	1	1	1	1	1	2.25e-06	1	1	unannotated		1
OG0017122	0.562	1	1	0.204	1	0.144	0.762	1	PF00383	Cytidine and deoxycytidylate deaminase zinc-binding region	1
OG0017123	1	1	1	0.204	1	0.00213	1	1	unannotated		1
OG0017124	1	1	1	0.204	1	0.00213	1	1	unannotated		1
OG0017125	1	1	1	0.204	1	0.00213	1	1	PF00085	Thioredoxin	1
OG0017126	1	1	1	0.204	1	0.00213	1	1	unannotated		1
OG0017127	1	1	1	0.204	1	0.00213	1	1	unannotated		1
OG0017128	1	1	1	0.204	1	0.00213	1	1	unannotated		1
OG0017129	1	1	1	0.6	1	0.000107	1	1	unannotated		1
OG0017130	1	1	1	0.0408	1	0.023	1	1	PF01786	Alternative oxidase	1
OG0017131	1	1	1	0.0408	1	0.023	1	1	PF03994	Domain of Unknown Function (DUF350)	1
OG0017132	0.562	1	1	1	1	0.00213	1	0.89	unannotated		1
OG0017133	1	1	1	1	1	2.25e-06	1	1	unannotated		1
OG0017134	1	1	1	0.0408	1	0.023	1	1	unannotated		1
OG0017135	1	1	1	1	1	2.25e-06	1	1	unannotated		1
OG0017136	1	1	1	0.0408	1	0.023	1	1	unannotated		1
OG0017137	1	1	1	0.6	1	0.000107	1	1	PF01402	Ribbon-helix-helix protein, copG family	0.666667
OG0017138	1	1	1	1	1	0.000107	1	0.89	unannotated		1
OG0017139	1	1	1	0.204	1	0.00213	1	1	unannotated		1
OG0017140	1	1	1	1	1	2.25e-06	1	1	unannotated		1
OG0017141	1	1	1	0.6	1	0.518	0.762	0.27	PF07233	Protein of unknown function (DUF1425)	1
OG0017142	0.562	1	1	0.204	1	0.023	1	1	unannotated		1
OG0017143	0.562	1	1	0.6	1	0.144	0.762	0.89	unannotated		1
OG0017144	1	1	1	0.6	1	0.000107	1	1	unannotated		1
OG0017145	1	1	1	0.6	1	0.144	1	0.27	PF03958	Bacterial type II/III secretion system short domain	0.333333
OG0017146	1	1	1	0.204	1	0.00213	1	1	unannotated		1
OG0017147	1	1	1	1	1	0.144	0.762	0.27	PF14557	Putative AphA-like transcriptional regulator	0.666667
OG0017148	1	1	1	0.204	1	0.023	0.762	1	unannotated		1
OG0017149	1	1	1	1	1	2.25e-06	1	1	unannotated		1
OG0017150	0.562	1	1	0.6	1	0.00213	1	1	PF04575	Protein of unknown function (DUF560)	0.166667
OG0017151	1	1	1	0.0408	1	0.023	1	1	unannotated		1
OG0017152	0.562	1	1	0.6	1	0.518	0.762	0.596	unannotated		1
OG0017153	1	1	1	0.6	1	0.518	0.762	0.27	unannotated		1
OG0017154	0.174	1	1	0.6	1	0.518	1	0.596	unannotated		1
OG0017155	1	1	1	0.204	1	0.00213	1	1	unannotated		1
OG0017156	0.562	1	1	0.0408	1	0.518	0.762	1	PF03567	Sulfotransferase family	0.5
OG0017157	0.174	1	1	0.204	1	0.518	1	0.89	PF03796	DnaB-like helicase C terminal domain	1
OG0017158	1	1	1	0.0408	1	0.144	1	0.89	unannotated		1
OG0017159	1	1	1	0.0408	1	0.144	1	0.89	PF10707	PhoP regulatory network protein YrbL	0.833333
OG0017160	1	1	1	0.6	1	0.518	1	0.0765	PF00534	Glycosyl transferases group 1	1
OG0017161	1	1	1	0.204	1	0.00213	1	1	PF13717	zinc-ribbon domain	0.666667
OG0017162	1	1	1	0.6	1	0.000107	1	1	unannotated		1
OG0017163	0.562	1	1	1	1	0.518	0.376	0.596	PF02805	Metal binding domain of Ada	0.333333
OG0017164	1	1	1	1	1	0.144	0.376	0.596	unannotated		1
OG0017165	1	1	1	0.6	1	0.144	1	0.27	unannotated		1
OG0017166	1	1	1	1	1	2.25e-06	1	1	unannotated		1
OG0017167	1	1	1	0.6	1	0.000107	1	1	unannotated		1
OG0017168	1	1	1	0.204	1	0.00213	1	1	PF00589	Phage integrase family	0.666667
OG0017169	0.562	1	1	0.204	1	0.023	1	1	unannotated		1
OG0017170	0.562	1	1	0.6	1	0.023	1	0.89	unannotated		1
OG0017171	1	1	1	0.6	1	0.144	0.762	0.596	unannotated		1
OG0017172	1	1	1	0.6	1	0.023	0.376	1	unannotated		1
OG0017173	1	1	1	0.6	1	0.000107	1	1	unannotated		1
OG0017174	1	1	1	0.204	1	0.00213	1	1	unannotated		1
OG0017175	1	1	1	1	1	0.144	0.762	0.27	PF13469	Sulfotransferase family	0.5
OG0017176	1	1	1	0.6	1	0.000107	1	1	unannotated		1
OG0017177	1	1	1	0.6	1	0.000107	1	1	unannotated		1
OG0017178	1	1	1	0.6	1	0.000107	1	1	unannotated		1
OG0017179	1	1	1	0.6	1	0.000107	1	1	unannotated		1
OG0017180	1	1	1	0.204	1	0.00213	1	1	PF14234	Domain of unknown function (DUF4336)	0.166667
OG0017181	1	1	1	0.204	1	0.144	1	0.596	unannotated		1
OG0017182	1	1	1	0.204	1	0.144	1	0.596	unannotated		1
OG0017183	0.562	1	1	0.6	1	0.518	1	0.27	unannotated		1
OG0017184	1	1	1	0.0408	1	0.518	1	0.596	PF06067	Domain of unknown function (DUF932)	1
OG0017185	1	1	1	1	1	0.023	0.762	0.596	PF01596	O-methyltransferase	0.333333
OG0017186	1	1	1	1	1	0.000107	0.762	1	PF00353	Haemolysin-type calcium-binding repeat (2 copies)	8.66667
OG0017187	1	1	1	1	1	0.518	0.376	0.27	PF01408	Oxidoreductase family, NAD-binding Rossmann fold	1
OG0017188	1	1	1	1	1	0.000107	1	0.89	PF13505	Outer membrane protein beta-barrel domain	0.166667
OG0017189	1	1	1	0.6	1	0.000107	1	1	unannotated		1
OG0017190	1	1	1	1	1	0.023	1	0.27	PF13240	zinc-ribbon domain	0.833333
OG0017191	0.562	1	1	1	1	0.000107	1	1	unannotated		1
OG0017192	1	1	1	1	1	0.023	0.762	0.596	unannotated		1
OG0017193	1	1	1	0.6	1	0.000107	1	1	PF10718	Hypothetical chloroplast protein Ycf34	1
OG0017194	1	1	1	1	1	0.518	1	0.0123	PF17090	Uncharacterised protein family	1
OG0017195	0.562	1	1	0.6	1	0.518	1	0.27	unannotated		1
OG0017196	0.562	1	1	0.6	1	0.518	0.762	0.596	unannotated		1
OG0017197	1	1	1	0.6	1	0.000107	1	1	unannotated		1
OG0017198	0.562	1	1	1	1	0.518	0.762	0.27	unannotated		1
OG0017199	1	1	1	0.6	1	0.518	1	0.0765	unannotated		1
OG0017200	1	1	1	1	1	0.023	1	0.27	unannotated		1
OG0017201	1	1	1	1	1	0.144	1	0.0765	PF02824	TGS domain	0.166667
OG0017202	1	1	1	0.6	1	0.000107	1	1	unannotated		1
OG0017203	1	1	1	1	1	0.00213	0.762	0.89	unannotated		1
OG0017204	1	1	1	0.00476	1	0.144	1	1	unannotated		1
OG0017205	1	1	1	0.204	1	0.518	1	0.27	unannotated		1
OG0017206	1	1	1	0.6	1	0.000107	1	1	unannotated		1
OG0017207	1	1	1	0.6	1	0.000107	1	1	unannotated		1
OG0017208	1	1	1	0.0408	1	0.144	1	0.89	unannotated		1
OG0017209	1	1	1	0.204	1	0.023	1	0.89	unannotated		1
OG0017210	1	1	1	0.00476	1	0.144	1	1	unannotated		1
OG0017211	1	1	1	0.6	1	0.518	0.762	0.27	unannotated		1
OG0017212	1	1	1	1	1	0.518	1	0.0123	unannotated		1
OG0017213	1	1	1	0.204	1	0.518	1	0.27	unannotated		1
OG0017214	1	1	1	1	1	0.023	0.376	0.89	unannotated		1
OG0017215	1	1	1	0.6	1	0.144	0.376	0.89	PF07690	Major Facilitator Superfamily	1
OG0017216	1	1	1	0.204	1	0.144	1	0.596	unannotated		1
OG0017217	1	1	1	0.204	1	0.144	1	0.596	PF13628	Domain of unknown function (DUF4142)	1
OG0017218	1	1	1	1	1	2.25e-06	1	1	PF03466	LysR substrate binding domain	0.333333
OG0017219	1	1	1	1	1	0.144	0.115	0.89	PF13480	Acetyltransferase (GNAT) domain	0.166667
OG0017220	1	1	1	0.6	1	0.144	1	0.27	unannotated		1
OG0017221	1	1	1	0.6	1	0.023	1	0.596	PF00199	Catalase	1
OG0017222	1	1	1	0.204	1	0.518	1	0.27	unannotated		1
OG0017223	1	1	1	0.000303	1	0.518	1	1	PF01817	Chorismate mutase type II	1
OG0017224	1	1	1	0.6	1	0.518	0.762	0.27	unannotated		1
OG0017225	1	1	1	0.6	1	0.518	0.762	0.27	PF06912	Protein of unknown function (DUF1275)	0.833333
OG0017226	1	1	1	1	1	0.144	1	0.0765	unannotated		1
OG0017227	1	1	1	1	1	0.023	1	0.27	unannotated		1
OG0017228	1	1	1	0.00476	1	0.518	1	0.89	unannotated		1
OG0017229	1	1	1	0.000303	1	0.518	1	1	unannotated		1
OG0017230	1	1	1	0.000303	1	0.518	1	1	PF13505	Outer membrane protein beta-barrel domain	0.833333
OG0017231	1	1	1	0.0408	1	0.023	1	1	unannotated		1
OG0017232	1	1	1	0.6	1	0.023	1	0.596	unannotated		1
OG0017233	1	1	1	0.6	1	0.023	1	0.596	unannotated		1
OG0017234	1	1	1	0.00476	1	0.144	1	1	unannotated		1
OG0017235	1	1	1	0.6	1	0.144	0.762	0.596	unannotated		1
OG0017236	1	1	1	0.6	1	0.023	1	0.596	PF05957	Bacterial protein of unknown function (DUF883)	1
OG0017237	1	1	1	0.204	1	0.144	1	0.596	unannotated		1
OG0017238	1	1	1	0.0408	1	0.518	0.762	0.89	PF02073	Thermophilic metalloprotease (M29)	0.166667
OG0017239	1	1	1	0.6	1	0.518	0.762	0.27	PF08308	PEGA domain	1.5
OG0017240	1	1	1	0.6	1	0.023	0.762	0.89	unannotated		1
OG0017241	1	1	1	0.00476	1	0.144	1	1	unannotated		1
OG0017242	1	1	1	1	1	0.518	0.762	0.0765	PF13730	Helix-turn-helix domain	0.666667
OG0017243	1	1	1	1	1	0.144	0.115	0.89	unannotated		1
OG0017244	1	1	1	1	1	0.023	0.762	0.596	unannotated		1
OG0017245	1	1	1	0.204	1	0.00213	1	1	PF02620	Uncharacterized ACR, COG1399	1
OG0017246	1	1	1	1	1	0.144	1	0.0765	PF03466	LysR substrate binding domain	0.833333
OG0017247	1	1	1	0.204	1	0.144	1	0.596	unannotated		1
OG0017248	1	1	1	0.204	1	0.144	0.762	0.89	unannotated		1
OG0017249	1	1	1	0.6	1	0.023	1	0.596	unannotated		1
OG0017250	1	1	1	0.00476	1	0.144	1	1	PF03886	ABC-type transport auxiliary lipoprotein component	1
OG0017251	0.0314	1	1	1	1	0.518	1	0.596	PF13502	AsmA-like C-terminal region	0.833333
OG0017252	1	1	1	0.00476	1	0.144	1	1	unannotated		1
OG0017253	1	1	1	0.6	1	0.000107	1	1	unannotated		1
OG0017254	1	1	1	0.6	1	0.000107	1	1	unannotated		1
OG0017255	1	1	1	0.6	1	0.000107	1	1	unannotated		1
OG0017256	1	1	1	0.6	1	0.00213	0.762	1	PF07862	Nif11 domain	1
OG0017257	1	1	1	0.204	1	0.00213	1	1	unannotated		1
OG0017258	1	1	1	0.6	1	0.144	0.762	0.596	unannotated		1
OG0017259	0.562	1	1	1	1	0.518	0.115	0.89	PF07024	ImpE protein	1
OG0017260	1	1	1	0.204	1	0.00213	1	1	unannotated		1
OG0017261	1	1	1	0.204	1	0.00213	1	1	unannotated		1
OG0017262	1	1	1	0.6	1	0.00213	1	0.89	unannotated		1
OG0017263	1	1	1	0.204	1	0.144	0.762	0.89	unannotated		1
OG0017264	1	1	1	1	1	2.25e-06	1	1	unannotated		1
OG0017265	1	1	1	0.204	1	0.518	1	0.27	unannotated		1
OG0017266	1	1	1	1	1	0.518	0.376	0.27	PF14885	Hypothetical glycosyl hydrolase family 15	0.833333
OG0017267	0.562	1	1	0.204	1	0.518	1	0.596	unannotated		1
OG0017268	1	1	1	0.204	1	0.144	1	0.596	unannotated		1
OG0017269	0.562	1	1	0.6	1	0.144	1	0.596	PF13289	SIR2-like domain	0.333333
OG0017270	1	1	1	1	1	0.144	0.762	0.27	unannotated		1
OG0017271	1	1	1	0.0408	1	0.518	1	0.596	PF13437	HlyD family secretion protein	1
OG0017272	1	1	1	1	1	0.518	1	0.0123	unannotated		1
OG0017273	1	1	1	0.6	1	0.023	0.376	1	unannotated		1
OG0017274	1	1	1	0.00476	1	0.144	1	1	unannotated		1
OG0017275	1	1	1	0.204	1	0.00213	1	1	unannotated		1
OG0017276	1	1	1	0.6	1	0.00213	0.762	1	PF00884	Sulfatase	0.833333
OG0017277	1	1	1	0.204	1	0.00213	1	1	unannotated		1
OG0017278	1	1	1	1	1	2.25e-06	1	1	unannotated		1
OG0017279	1	1	1	1	1	2.25e-06	1	1	unannotated		1
OG0017280	1	1	1	1	1	2.25e-06	1	1	unannotated		1
OG0017281	1	1	1	0.204	1	0.144	0.762	0.89	unannotated		1
OG0017282	0.562	1	1	0.6	1	0.518	0.376	0.89	unannotated		1
OG0017283	1	1	1	1	1	0.023	0.762	0.596	unannotated		1
OG0017284	1	1	1	1	1	0.518	1	0.0123	PF02586	SOS response associated peptidase (SRAP)	0.5
OG0017285	1	1	1	0.0408	1	0.518	1	0.596	unannotated		1
OG0017286	1	1	1	0.00476	1	0.144	1	1	PF07681	DoxX	0.5
OG0017287	1	1	1	1	1	0.518	1	0.0123	PF11062	Protein of unknown function (DUF2863)	0.666667
OG0017288	1	1	1	0.0408	1	0.518	1	0.596	PF13672	Protein phosphatase 2C	0.166667
OG0017289	1	1	1	0.204	1	0.144	0.762	0.89	PF00977	Histidine biosynthesis protein	1
OG0017290	0.562	1	1	1	1	0.518	0.0212	1	unannotated		1
OG0017291	1	1	1	1	1	2.25e-06	1	1	unannotated		1
OG0017292	1	1	1	0.204	1	0.00213	1	1	unannotated		1
OG0017293	1	1	1	0.00476	1	0.144	1	1	unannotated		1
OG0017294	1	1	1	1	1	0.144	0.762	0.27	unannotated		1
OG0017295	1	1	1	1	1	0.518	0.115	0.596	unannotated		1
OG0017296	1	1	1	0.0408	1	0.023	1	1	unannotated		1
OG0017297	1	1	1	0.000303	1	0.518	1	1	unannotated		1
OG0017298	1	1	1	0.0408	1	0.518	0.762	0.89	unannotated		1
OG0017299	1	1	1	0.6	1	0.144	1	0.27	unannotated		1
OG0017300	1	1	1	1	1	0.144	1	0.0765	unannotated		1
OG0017301	1	1	1	1	1	0.144	1	0.0765	unannotated		1
OG0017302	1	1	1	0.6	1	0.518	1	0.0765	unannotated		1
OG0017303	1	1	1	1	1	0.144	1	0.0765	unannotated		1
OG0017304	1	1	1	0.0408	1	0.023	1	1	unannotated		1
OG0017305	0.562	1	1	1	1	0.518	0.376	0.596	unannotated		1
OG0017306	1	1	1	0.204	1	0.00213	1	1	unannotated		1
OG0017307	1	1	1	0.000303	1	0.518	1	1	unannotated		1
OG0017308	1	1	1	0.0408	1	0.023	1	1	unannotated		1
OG0017309	0.562	1	1	0.6	1	0.144	1	0.596	PF00593	TonB dependent receptor	0.833333
OG0017310	0.174	1	1	1	1	0.144	0.762	0.89	unannotated		1
OG0017311	1	1	1	0.6	1	0.518	0.762	0.27	unannotated		1
OG0017312	1	1	1	1	1	0.144	1	0.0765	unannotated		1
OG0017313	1	1	1	1	1	0.023	1	0.27	unannotated		1
OG0017314	1	1	1	0.204	1	0.518	0.762	0.596	PF06438	Heme-binding protein A (HasA)	1
OG0017315	1	1	1	0.0408	1	0.144	1	0.89	unannotated		1
OG0017316	1	1	1	1	1	0.144	1	0.0765	PF11367	Protein of unknown function (DUF3168)	0.833333
OG0017317	1	1	1	0.00476	1	0.144	1	1	PF13414	TPR repeat	0.666667
OG0017318	1	1	1	1	1	0.518	0.376	0.27	unannotated		1
OG0017319	1	1	1	1	1	0.518	0.115	0.596	unannotated		1
OG0017320	0.562	1	1	1	1	0.518	0.0212	1	PF04828	Glutathione-dependent formaldehyde-activating enzyme	0.166667
OG0017321	0.562	1	1	1	1	0.518	0.0212	1	unannotated		1
OG0017322	0.562	1	1	1	1	0.518	1	0.0765	PF06693	Protein of unknown function (DUF1190)	1
OG0017323	1	1	1	1	1	0.518	0.115	0.596	unannotated		1
OG0017324	1	1	1	1	1	1	0.0212	0.596	PF00535	Glycosyl transferase family 2	0.5
OG0017325	1	1	1	1	1	1	0.00216	0.89	PF07963	Prokaryotic N-terminal methylation motif	0.5
OG0017326	1	1	1	1	1	1	9.31e-05	1	PF07963	Prokaryotic N-terminal methylation motif	0.666667
OG0017327	0.562	1	1	1	1	1	0.00216	1	unannotated		1
OG0017328	0.562	1	1	1	1	1	0.00216	1	unannotated		1
OG0017329	1	1	1	1	1	1	0.115	0.27	unannotated		1
OG0017330	0.174	1	1	1	1	1	0.0212	1	unannotated		1
OG0017331	1	1	1	1	1	1	0.0212	0.596	unannotated		1
OG0017332	0.562	1	1	1	1	1	0.115	0.596	unannotated		1
OG0017333	0.174	1	1	1	1	1	0.115	0.89	unannotated		1
OG0017334	0.174	1	1	1	1	1	0.115	0.89	unannotated		1
OG0017335	0.174	1	1	1	1	1	0.376	0.596	PF13783	Domain of unknown function (DUF4177)	0.5
OG0017336	0.0033	1	1	1	1	1	0.762	0.89	unannotated		1
OG0017337	0.0314	1	1	1	1	1	0.115	1	unannotated		1
OG0017338	0.0314	1	1	1	1	1	0.115	1	unannotated		1
OG0017339	0.562	1	1	1	1	1	0.376	0.27	unannotated		1
OG0017340	0.562	1	1	1	1	1	0.0212	0.89	unannotated		1
OG0017341	0.174	1	1	1	1	1	0.762	0.27	PF13441	YMGG-like Gly-zipper	0.666667
OG0017342	0.174	1	1	1	1	1	0.376	0.596	PF13103	TonB C terminal	1
OG0017343	0.0314	1	1	1	1	1	0.762	0.596	unannotated		1
OG0017344	0.174	1	1	1	1	1	0.376	0.596	PF03692	Putative zinc- or iron-chelating domain	1
OG0017345	1	1	1	1	1	1	0.762	0.0123	unannotated		1
OG0017346	1	1	1	1	1	1	9.31e-05	1	PF07366	SnoaL-like polyketide cyclase	0.5
OG0017347	1	1	1	1	1	1	0.376	0.0765	PF02313	Fumarate reductase subunit D	1
OG0017348	0.562	1	1	1	1	1	0.376	0.27	PF01435	Peptidase family M48	0.833333
OG0017349	1	1	1	1	1	1	0.0212	0.596	PF13568	Outer membrane protein beta-barrel domain	0.833333
OG0017350	1	1	1	1	1	1	9.31e-05	1	PF01764	Lipase (class 3)	0.666667
OG0017351	1	1	1	1	1	1	9.31e-05	1	unannotated		1
OG0017352	1	1	1	1	1	1	0.762	0.0123	unannotated		1
OG0017353	1	1	1	1	1	1	0.0212	0.596	unannotated		1
OG0017354	1	1	1	1	1	1	0.376	0.0765	unannotated		1
OG0017355	0.562	1	1	1	1	1	0.376	0.27	PF03692	Putative zinc- or iron-chelating domain	1
OG0017356	0.562	1	1	1	1	1	0.00216	1	PF01344	Kelch motif	0.333333
OG0017357	1	1	1	1	1	1	9.31e-05	1	unannotated		1
OG0017358	0.562	1	1	1	1	1	0.376	0.27	PF13229	Right handed beta helix region	0.333333
OG0017359	1	1	1	1	1	1	0.762	0.0123	PF17269	Family of unknown function (DUF5335)	1
OG0017360	0.562	1	1	1	1	1	0.115	0.596	unannotated		1
OG0017361	1	1	1	1	1	1	0.376	0.0765	unannotated		1
OG0017362	1	1	1	1	1	1	0.376	0.0765	unannotated		1
OG0017363	1	1	1	1	1	1	0.376	0.0765	PF07297	Dolichol phosphate-mannose biosynthesis regulatory protein (DPM2)	0.666667
OG0017364	1	1	1	0.204	1	1	0.762	0.27	PF02609	Exonuclease VII small subunit	0.666667
OG0017365	1	1	1	1	1	1	0.376	0.0765	PF02696	Uncharacterized ACR, YdiU/UPF0061 family	0.833333
OG0017366	1	1	1	1	1	1	0.762	0.0123	PF01627	Hpt domain	1
OG0017367	0.562	1	1	1	1	1	0.0212	0.89	PF04350	Pilus assembly protein, PilO	1
OG0017368	0.562	1	1	1	1	1	0.115	0.596	unannotated		1
OG0017369	1	1	1	0.204	1	0.518	0.115	1	PF13578	Methyltransferase domain	0.5
OG0017370	0.174	1	1	1	1	1	0.115	0.89	unannotated		1
OG0017371	1	1	1	1	1	1	9.31e-05	1	unannotated		1
OG0017372	0.562	1	1	1	1	1	0.00216	1	unannotated		1
OG0017373	1	1	1	1	1	1	0.00216	0.89	PF09361	Phasin protein	1
OG0017374	0.562	1	1	1	1	1	0.0212	0.89	unannotated		1
OG0017375	1	1	1	1	1	1	0.00216	0.89	unannotated		1
OG0017376	1	1	1	1	1	1	0.00216	0.89	PF16155	Domain of unknown function (DUF4863)	1
OG0017377	1	1	1	1	1	1	9.31e-05	1	unannotated		1
OG0017378	0.562	1	1	1	1	1	0.00216	1	PF05258	Protein of unknown function (DUF721)	1
OG0017379	1	1	1	1	1	1	9.31e-05	1	unannotated		1
OG0017380	0.562	1	1	1	1	1	0.00216	1	unannotated		1
OG0017381	0.562	1	1	1	1	1	0.00216	1	unannotated		1
OG0017382	0.562	1	1	1	1	1	0.00216	1	unannotated		1
OG0017383	1	1	1	1	1	1	9.31e-05	1	unannotated		1
OG0017384	1	1	1	1	1	1	9.31e-05	1	unannotated		1
OG0017385	0.562	1	1	1	1	1	0.00216	1	unannotated		1
OG0017386	0.562	1	1	1	1	1	0.00216	1	unannotated		1
OG0017387	0.562	1	1	1	1	1	0.00216	1	unannotated		1
OG0017388	0.562	1	1	1	1	1	0.00216	1	unannotated		1
OG0017389	0.174	1	1	1	1	1	0.0212	1	PF04264	YceI-like domain	0.833333
OG0017390	1	1	1	1	1	1	9.31e-05	1	unannotated		1
OG0017391	0.562	1	1	1	1	1	0.00216	1	unannotated		1
OG0017392	0.562	1	1	1	1	1	0.00216	1	unannotated		1
OG0017393	0.562	1	1	1	1	1	0.00216	1	unannotated		1
OG0017394	1	1	1	1	1	1	0.00216	0.89	unannotated		1
OG0017395	1	1	1	1	1	1	9.31e-05	1	unannotated		1
OG0017396	1	1	1	1	1	1	9.31e-05	1	unannotated		1
OG0017397	1	1	1	1	1	1	9.31e-05	1	unannotated		1
OG0017398	1	1	1	1	1	1	9.31e-05	1	unannotated		1
OG0017399	1	1	1	1	1	1	9.31e-05	1	unannotated		1
OG0017400	1	1	1	1	1	1	9.31e-05	1	unannotated		1
OG0017401	1	1	1	1	1	1	9.31e-05	1	unannotated		1
OG0017402	1	1	1	1	1	1	9.31e-05	1	unannotated		1
OG0017403	1	1	1	1	1	1	9.31e-05	1	unannotated		1
OG0017404	0.562	1	1	1	1	1	0.00216	1	PF13401	AAA domain	0.666667
OG0017405	1	1	1	1	1	1	0.762	0.0123	PF13289	SIR2-like domain	0.833333
OG0017406	1	1	1	1	1	1	0.115	0.27	unannotated		1
OG0017407	0.562	1	1	1	1	1	0.115	0.596	PF02384	N-6 DNA Methylase	0.166667
OG0017408	1	1	1	1	1	1	0.762	0.0123	unannotated		1
OG0017409	1	1	1	1	1	1	0.762	0.0123	PF00106	short chain dehydrogenase	0.166667
OG0017410	1	1	1	1	1	1	0.0212	0.596	PF07690	Major Facilitator Superfamily	1
OG0017411	1	1	1	1	1	1	0.00216	0.89	PF00656	Caspase domain	0.833333
OG0017412	1	1	1	1	1	1	0.115	0.27	unannotated		1
OG0017413	1	1	1	1	1	1	0.115	0.27	unannotated		1
OG0017414	1	1	1	1	1	1	0.762	0.0123	PF10079	Bacillithiol biosynthesis BshC	0.666667
OG0017415	0.562	1	1	1	1	1	0.376	0.27	unannotated		1
OG0017416	1	1	1	1	1	1	0.376	0.0765	PF07431	Protein of unknown function (DUF1512)	1
OG0017417	1	1	1	1	1	1	0.376	0.0765	PF04157	EAP30/Vps36 family	0.666667
OG0017418	0.562	1	1	1	1	1	0.0212	0.89	PF07754	Domain of unknown function (DUF1610)	0.833333
OG0017419	1	1	1	1	1	1	0.115	0.27	PF13855	Leucine rich repeat	2.33333
OG0017420	1	1	1	1	1	1	0.376	0.0765	PF09868	Uncharacterized protein conserved in archaea (DUF2095)	1
OG0017421	0.562	1	1	1	1	1	0.762	0.0765	PF13650	Aspartyl protease	0.833333
OG0017422	1	1	1	1	1	1	0.115	0.27	unannotated		1
OG0017423	1	1	1	1	1	1	0.376	0.0765	PF08327	Activator of Hsp90 ATPase homolog 1-like protein	1
OG0017424	1	1	1	1	1	1	0.762	0.0123	unannotated		1
OG0017425	1	1	1	1	1	1	0.762	0.0123	PF13424	Tetratricopeptide repeat	0.166667
OG0017426	1	1	1	1	1	1	0.762	0.0123	PF13360	PQQ-like domain	0.333333
OG0017427	0.562	1	1	1	1	1	0.115	0.596	PF04612	Type II secretion system (T2SS), protein M	0.166667
OG0017428	0.562	1	1	1	1	1	0.115	0.596	PF01841	Transglutaminase-like superfamily	1.16667
OG0017429	0.562	1	1	1	1	1	0.115	0.596	PF14341	PilX N-terminal	0.166667
OG0017430	0.562	1	1	1	1	1	0.376	0.27	PF13231	Dolichyl-phosphate-mannose-protein mannosyltransferase	0.833333
OG0017431	1	1	1	0.6	1	0.518	0.115	0.89	PF08239	Bacterial SH3 domain	0.5
OG0017432	1	1	1	0.6	1	1	0.0212	0.89	PF01833	IPT/TIG domain	0.833333
OG0017433	0.0314	1	1	1	1	1	0.115	1	unannotated		1
OG0017434	1	1	1	1	1	1	0.0212	0.596	unannotated		1
OG0017435	0.562	1	1	1	1	1	0.115	0.596	PF02830	V4R domain	0.166667
OG0017436	0.562	1	1	1	1	1	0.115	0.596	unannotated		1
OG0017437	1	1	1	1	1	1	0.762	0.0123	PF13557	Putative MetA-pathway of phenol degradation	0.166667
OG0017438	1	1	1	1	1	1	0.376	0.0765	PF11964	SpoIIAA-like	0.166667
OG0017439	1	1	1	1	1	1	0.376	0.0765	unannotated		1
OG0017440	0.562	1	1	1	1	1	0.115	0.596	PF13181	Tetratricopeptide repeat	0.333333
OG0017441	1	1	1	1	1	1	0.0212	0.596	unannotated		1
OG0017442	1	1	1	1	1	1	0.0212	0.596	PF13474	SnoaL-like domain	0.833333
OG0017443	1	1	1	1	1	1	0.376	0.0765	unannotated		1
OG0017444	1	1	1	1	1	1	9.31e-05	1	unannotated		1
OG0017445	1	1	1	1	1	1	0.115	0.27	PF00400	WD domain, G-beta repeat	4.5
OG0017446	0.174	1	1	1	1	0.518	0.376	0.89	unannotated		1
OG0017447	0.562	1	1	1	1	1	0.376	0.27	PF00293	NUDIX domain	0.166667
OG0017448	1	1	1	1	1	1	0.762	0.0123	PF13620	Carboxypeptidase regulatory-like domain	0.333333
OG0017449	0.562	1	1	1	1	1	0.00216	1	PF12796	Ankyrin repeats (3 copies)	0.5
OG0017450	0.562	1	1	1	1	1	0.115	0.596	unannotated		1
OG0017451	1	1	1	0.0408	1	0.518	0.762	0.89	unannotated		1
OG0017452	1	1	1	0.204	1	0.518	0.762	0.596	unannotated		1
OG0017453	1	1	1	0.6	1	1	0.376	0.27	unannotated		1
OG0017454	1	1	1	1	1	1	0.376	0.0765	unannotated		1
OG0017455	1	1	1	1	1	1	0.376	0.0765	unannotated		1
OG0017456	1	1	1	1	1	1	0.376	0.0765	PF01322	Cytochrome C'	0.166667
OG0017457	1	1	1	1	1	1	9.31e-05	1	unannotated		1
OG0017458	1	1	1	1	1	1	0.762	0.0123	PF01402	Ribbon-helix-helix protein, copG family	0.333333
OG0017459	1	1	1	1	1	1	9.31e-05	1	PF13646	HEAT repeats	2.16667
OG0017460	1	1	1	0.6	1	0.518	0.762	0.27	PF10027	Predicted integral membrane protein (DUF2269)	1
OG0017461	0.562	1	1	1	1	1	0.00216	1	unannotated		1
OG0017462	1	1	1	1	1	1	0.115	0.27	unannotated		1
OG0017463	1	1	1	1	1	1	0.115	0.27	unannotated		1
OG0017464	1	1	1	1	1	1	0.00216	0.89	unannotated		1
OG0017465	0.562	1	1	1	1	1	0.762	0.0765	PF13289	SIR2-like domain	0.666667
OG0017466	1	1	1	1	1	1	0.115	0.27	PF00589	Phage integrase family	1
OG0017467	0.174	1	1	1	1	1	0.376	0.596	unannotated		1
OG0017468	1	1	1	0.6	1	1	0.376	0.27	unannotated		1
OG0017469	1	1	1	1	1	0.518	0.115	0.596	unannotated		1
OG0017470	1	1	1	1	1	1	0.762	0.0123	unannotated		1
OG0017471	1	1	1	1	1	1	0.376	0.0765	PF03270	Protein of unknown function, DUF269	1
OG0017472	1	1	1	1	1	1	0.115	0.27	unannotated		1
OG0017473	1	1	1	1	1	1	0.762	0.0123	unannotated		1
OG0017474	1	1	1	1	1	1	0.0212	0.596	PF13424	Tetratricopeptide repeat	0.5
OG0017475	1	1	1	1	1	1	0.376	0.0765	unannotated		1
OG0017476	1	1	1	1	1	1	0.762	0.0123	unannotated		1
OG0017477	0.562	1	1	0.6	1	1	0.762	0.27	PF10609	NUBPL iron-transfer P-loop NTPase	0.333333
OG0017478	0.174	1	1	1	1	1	0.376	0.596	unannotated		1
OG0017479	0.562	1	1	1	1	1	0.376	0.27	unannotated		1
OG0017480	1	1	1	1	1	0.518	0.115	0.596	unannotated		1
OG0017481	1	1	1	1	1	1	0.115	0.27	unannotated		1
OG0017482	1	1	1	1	1	1	0.00216	0.89	PF04610	TrbL/VirB6 plasmid conjugal transfer protein	1
OG0017483	1	1	1	1	1	1	0.762	0.0123	PF13432	Tetratricopeptide repeat	0.333333
OG0017484	0.562	1	1	0.0408	1	1	0.376	1	unannotated		1
OG0017485	1	1	1	1	1	1	9.31e-05	1	PF00515	Tetratricopeptide repeat	1.5
OG0017486	1	1	1	1	1	1	0.00216	0.89	PF13181	Tetratricopeptide repeat	1
OG0017487	0.562	1	1	1	1	1	0.376	0.27	PF14026	Protein of unknown function (DUF4242)	0.666667
OG0017488	1	1	1	1	1	1	0.00216	0.89	PF00406	Adenylate kinase	1
OG0017489	1	1	1	1	1	1	0.0212	0.596	PF00075	RNase H	0.833333
OG0017490	1	1	1	1	1	1	0.115	0.27	unannotated		1
OG0017491	0.174	1	1	1	1	1	0.762	0.27	PF09098	Quinohemoprotein amine dehydrogenase A, alpha subunit, haem binding	0.166667
OG0017492	1	1	1	1	1	1	0.762	0.0123	PF03008	Archaea bacterial proteins of unknown function	0.833333
OG0017493	1	1	1	1	1	1	9.31e-05	1	PF09720	Putative addiction module component	1
OG0017494	1	1	1	1	1	1	0.115	0.27	PF07238	PilZ domain	1
OG0017495	1	1	1	1	1	1	0.115	0.27	unannotated		1
OG0017496	0.562	1	1	1	1	1	0.0212	0.89	unannotated		1
OG0017497	1	1	1	1	1	1	9.31e-05	1	unannotated		1
OG0017498	1	1	1	1	1	1	9.31e-05	1	unannotated		1
OG0017499	1	1	1	1	1	1	0.115	0.27	PF01755	Glycosyltransferase family 25 (LPS biosynthesis protein)	0.333333
OG0017500	1	1	1	0.6	1	1	0.115	0.596	PF00657	GDSL-like Lipase/Acylhydrolase	0.333333
OG0017501	1	1	1	1	1	1	9.31e-05	1	unannotated		1
OG0017502	1	1	1	1	1	1	0.00216	0.89	unannotated		1
OG0017503	0.0314	1	1	1	1	1	0.115	1	unannotated		1
OG0017504	0.0314	1	1	1	1	1	0.376	0.89	unannotated		1
OG0017505	0.562	1	1	1	1	1	0.00216	1	unannotated		1
OG0017506	0.174	1	1	1	1	1	0.115	0.89	PF13518	Helix-turn-helix domain	0.666667
OG0017507	0.174	1	1	1	1	1	0.0212	1	unannotated		1
OG0017508	0.174	1	1	1	1	1	0.0212	1	unannotated		1
OG0017509	1	1	1	0.6	1	0.518	0.376	0.596	unannotated		1
OG0017510	1	1	1	1	1	1	9.31e-05	1	unannotated		1
OG0017511	0.0314	1	1	1	1	1	0.115	1	unannotated		1
OG0017512	0.562	1	1	1	1	1	0.00216	1	PF07238	PilZ domain	1
OG0017513	0.174	1	1	1	1	1	0.115	0.89	unannotated		1
OG0017514	0.0314	1	1	1	1	1	0.115	1	PF00583	Acetyltransferase (GNAT) family	1
OG0017515	1	1	1	1	1	1	9.31e-05	1	PF01981	Peptidyl-tRNA hydrolase PTH2	0.333333
OG0017516	0.174	1	1	1	1	1	0.0212	1	unannotated		1
OG0017517	0.562	1	1	1	1	1	0.0212	0.89	unannotated		1
OG0017518	1	1	1	1	1	1	0.0212	0.596	unannotated		1
OG0017519	1	1	1	1	1	1	0.0212	0.596	PF13432	Tetratricopeptide repeat	0.333333
OG0017520	0.0314	1	1	1	1	1	0.376	0.89	PF05137	Fimbrial assembly protein (PilN)	1
OG0017521	0.562	1	1	1	1	1	0.762	0.0765	unannotated		1
OG0017522	1	1	1	1	1	1	0.762	0.0123	PF14488	Domain of unknown function (DUF4434)	1
OG0017523	0.562	1	1	1	1	1	0.0212	0.89	PF13529	Peptidase_C39 like family	0.5
OG0017524	0.562	1	1	1	1	1	0.376	0.27	PF08239	Bacterial SH3 domain	0.5
OG0017525	0.562	1	1	1	1	1	0.0212	0.89	unannotated		1
OG0017526	0.562	1	1	1	1	1	0.376	0.27	unannotated		1
OG0017527	0.562	1	1	1	1	1	0.115	0.596	PF02517	CAAX protease self-immunity	1
OG0017528	0.174	1	1	1	1	1	0.115	0.89	unannotated		1
OG0017529	1	1	1	1	1	1	0.0212	0.596	unannotated		1
OG0017530	1	1	1	0.0408	1	1	0.762	0.596	PF13395	HNH endonuclease	0.666667
OG0017531	1	1	1	1	1	1	0.762	0.0123	unannotated		1
OG0017532	1	1	1	1	1	0.518	0.00216	1	PF08241	Methyltransferase domain	0.666667
OG0017533	1	1	1	1	1	1	0.00216	0.89	unannotated		1
OG0017534	1	1	1	1	1	1	9.31e-05	1	PF09092	Lyase, N terminal	0.666667
OG0017535	0.174	1	1	1	1	1	0.115	0.89	PF13243	Squalene-hopene cyclase C-terminal domain	0.5
OG0017536	1	1	1	1	1	1	0.00216	0.89	unannotated		1
OG0017537	1	1	1	1	1	1	0.115	0.27	PF01522	Polysaccharide deacetylase	0.5
OG0017538	0.0033	1	1	1	1	1	0.376	1	unannotated		1
OG0017539	1	1	1	1	1	1	0.376	0.0765	unannotated		1
OG0017540	0.0314	1	1	1	1	1	0.376	0.89	unannotated		1
OG0017541	0.0314	1	1	1	1	1	0.376	0.89	unannotated		1
OG0017542	0.0314	1	1	1	1	1	0.762	0.596	PF02896	PEP-utilising enzyme, TIM barrel domain	0.333333
OG0017543	0.0314	1	1	1	1	1	0.762	0.596	unannotated		1
OG0017544	0.562	1	1	0.204	1	0.518	0.762	0.89	unannotated		1
OG0017545	0.562	1	1	1	1	1	0.115	0.596	unannotated		1
OG0017546	0.562	1	1	1	1	1	1	0.0123	unannotated		1
OG0017547	0.562	1	1	1	1	1	0.762	0.0765	PF08238	Sel1 repeat	0.666667
OG0017548	0.0314	1	1	0.6	1	1	1	0.596	PF01168	Alanine racemase, N-terminal domain	0.666667
OG0017549	0.174	1	1	1	1	1	0.115	0.89	unannotated		1
OG0017550	0.562	1	1	1	1	1	0.376	0.27	PF04542	Sigma-70 region 2	0.666667
OG0017551	0.174	1	1	0.6	1	1	1	0.27	PF13855	Leucine rich repeat	1
OG0017552	0.562	1	1	1	1	1	0.376	0.27	PF04610	TrbL/VirB6 plasmid conjugal transfer protein	1
OG0017553	0.000188	1	1	1	1	1	0.762	1	unannotated		1
OG0017554	0.174	1	1	1	1	1	0.376	0.596	unannotated		1
OG0017555	0.0314	1	1	1	1	1	0.376	0.89	PF07963	Prokaryotic N-terminal methylation motif	0.833333
OG0017556	0.174	1	1	1	1	1	0.0212	1	unannotated		1
OG0017557	0.0314	1	1	1	1	1	0.376	0.89	unannotated		1
OG0017558	0.174	1	1	1	1	1	0.376	0.596	unannotated		1
OG0017559	0.0314	1	1	1	1	1	0.376	0.89	PF03692	Putative zinc- or iron-chelating domain	1
OG0017560	0.562	1	1	1	1	1	0.00216	1	unannotated		1
OG0017561	0.0314	1	1	1	1	1	1	0.27	unannotated		1
OG0017562	0.174	1	1	1	1	1	0.376	0.596	unannotated		1
OG0017563	0.0314	1	1	1	1	1	0.762	0.596	PF02493	MORN repeat	6.16667
OG0017564	0.0314	1	1	1	1	1	1	0.27	PF13435	Cytochrome c554 and c-prime	0.166667
OG0017565	0.562	1	1	1	1	1	1	0.0123	PF01850	PIN domain	0.666667
OG0017566	0.174	1	1	1	1	1	0.762	0.27	unannotated		1
OG0017567	0.562	1	1	1	1	1	0.00216	1	unannotated		1
OG0017568	0.562	1	1	0.00476	1	1	1	0.89	PF09650	Putative polyhydroxyalkanoic acid system protein (PHA_gran_rgn)	0.833333
OG0017569	0.562	1	1	1	1	1	0.762	0.0765	unannotated		1
OG0017570	0.562	1	1	1	1	1	0.762	0.0765	PF08326	Acetyl-CoA carboxylase, central region	0.166667
OG0017571	0.174	1	1	1	1	0.144	0.762	0.89	unannotated		1
OG0017572	0.562	1	1	1	1	1	0.115	0.596	unannotated		1
OG0017573	0.562	1	1	1	1	1	0.00216	1	PF13488	Glycine zipper	1
OG0017574	0.174	1	1	1	1	1	0.762	0.27	PF10675	Protein of unknown function (DUF2489)	1
OG0017575	0.174	1	1	0.204	1	1	1	0.596	unannotated		1
OG0017576	0.562	1	1	1	1	1	1	0.0123	unannotated		1
OG0017577	0.562	1	1	0.6	1	1	0.762	0.27	PF10082	Putative beta-barrel porin 2	1
OG0017578	0.0314	1	1	1	1	1	0.376	0.89	unannotated		1
OG0017579	0.562	1	1	1	1	1	1	0.0123	unannotated		1
OG0017580	0.562	1	1	1	1	1	1	0.0123	unannotated		1
OG0017581	0.174	1	1	1	1	1	1	0.0765	unannotated		1
OG0017582	0.562	1	1	1	1	1	0.376	0.27	PF00211	Adenylate and Guanylate cyclase catalytic domain	0.5
OG0017583	0.562	1	1	0.6	1	1	1	0.0765	PF02069	Prokaryotic metallothionein	0.5
OG0017584	0.562	1	1	1	1	1	1	0.0123	unannotated		1
OG0017585	0.562	1	1	1	1	1	0.762	0.0765	unannotated		1
OG0017586	0.174	1	1	1	1	1	0.115	0.89	PF00903	Glyoxalase/Bleomycin resistance protein/Dioxygenase superfamily	1
OG0017587	0.562	1	1	1	1	1	0.0212	0.89	PF10016	Predicted secreted protein (DUF2259)	1
OG0017588	0.562	1	1	1	1	1	0.0212	0.89	PF12773	Double zinc ribbon	0.166667
OG0017589	0.562	1	1	1	1	1	0.115	0.596	PF01261	Xylose isomerase-like TIM barrel	0.833333
OG0017590	0.0314	1	1	1	1	1	0.376	0.89	unannotated		1
OG0017591	0.562	1	1	0.204	1	0.518	1	0.596	unannotated		1
OG0017592	0.174	1	1	0.6	1	1	1	0.27	PF02563	Polysaccharide biosynthesis/export protein	0.166667
OG0017593	0.562	1	1	1	1	1	1	0.0123	PF00903	Glyoxalase/Bleomycin resistance protein/Dioxygenase superfamily	1
OG0017594	0.562	1	1	1	1	1	1	0.0123	PF07980	SusD family	0.166667
OG0017595	0.562	1	1	0.204	1	1	1	0.27	PF01878	EVE domain	0.166667
OG0017596	0.562	1	1	1	1	1	0.376	0.27	PF12945	Flagellar protein YcgR	1
OG0017597	0.0033	1	1	1	1	1	0.762	0.89	unannotated		1
OG0017598	0.562	1	1	0.6	1	1	1	0.0765	unannotated		1
OG0017599	0.174	1	1	1	1	1	0.762	0.27	PF08327	Activator of Hsp90 ATPase homolog 1-like protein	0.333333
OG0017600	0.174	1	1	1	1	1	0.376	0.596	unannotated		1
OG0017601	0.562	1	1	1	1	1	0.00216	1	PF12663	Protein of unknown function (DUF3788)	0.666667
OG0017602	0.174	1	1	1	1	1	0.376	0.596	PF01609	Transposase DDE domain	0.833333
OG0017603	0.562	1	1	1	1	1	0.762	0.0765	unannotated		1
OG0017604	0.562	1	1	1	1	1	1	0.0123	unannotated		1
OG0017605	0.562	1	1	1	1	0.518	0.376	0.596	PF12804	MobA-like NTP transferase domain	0.5
OG0017606	0.562	1	1	1	1	1	0.0212	0.89	PF00293	NUDIX domain	0.166667
OG0017607	0.174	1	1	1	1	1	0.0212	1	PF03264	NapC/NirT cytochrome c family, N-terminal region	0.5
OG0017608	0.174	1	1	1	1	1	0.762	0.27	unannotated		1
OG0017609	0.0314	1	1	1	1	1	1	0.27	PF13717	zinc-ribbon domain	0.5
OG0017610	0.174	1	1	1	1	1	0.762	0.27	PF03992	Antibiotic biosynthesis monooxygenase	0.833333
OG0017611	0.0314	1	1	1	1	0.518	1	0.596	unannotated		1
OG0017612	0.562	1	1	1	1	1	0.0212	0.89	PF08757	CotH kinase protein	1
OG0017613	0.562	1	1	1	1	1	0.376	0.27	PF14870	Photosynthesis system II assembly factor YCF48	0.333333
OG0017614	0.0314	1	1	1	1	1	0.376	0.89	unannotated		1
OG0017615	0.174	1	1	1	1	1	0.115	0.89	PF14295	PAN domain	1.33333
OG0017616	0.0314	1	1	1	1	1	0.376	0.89	unannotated		1
OG0017617	0.0314	1	1	1	1	1	1	0.27	unannotated		1
OG0017618	0.174	1	1	1	1	1	1	0.0765	unannotated		1
OG0017619	0.562	1	1	1	1	1	0.0212	0.89	unannotated		1
OG0017620	0.562	1	1	1	1	1	0.376	0.27	unannotated		1
OG0017621	0.562	1	1	1	1	0.023	1	0.596	unannotated		1
OG0017622	0.562	1	1	0.6	1	0.518	0.762	0.596	unannotated		1
OG0017623	0.174	1	1	0.6	1	0.518	1	0.596	unannotated		1
OG0017624	0.562	1	1	0.204	1	0.144	1	0.89	unannotated		1
OG0017625	0.562	1	1	0.0408	1	1	0.762	0.89	unannotated		1
OG0017626	0.174	1	1	0.6	1	1	1	0.27	unannotated		1
OG0017627	0.0033	1	1	1	1	1	0.376	1	unannotated		1
OG0017628	0.562	1	1	1	1	1	0.762	0.0765	unannotated		1
OG0017629	0.174	1	1	1	1	1	0.115	0.89	unannotated		1
OG0017630	0.562	1	1	1	1	1	0.115	0.596	unannotated		1
OG0017631	0.562	1	1	1	1	1	0.115	0.596	PF00353	Haemolysin-type calcium-binding repeat (2 copies)	17.5
OG0017632	0.562	1	1	1	1	1	0.115	0.596	PF01738	Dienelactone hydrolase family	0.333333
OG0017633	0.174	1	1	1	1	1	0.762	0.27	unannotated		1
OG0017634	0.174	1	1	1	1	1	0.115	0.89	PF04909	Amidohydrolase	0.5
OG0017635	0.562	1	1	1	1	1	1	0.0123	unannotated		1
OG0017636	0.562	1	1	1	1	1	0.762	0.0765	PF12860	PAS fold	0.166667
OG0017637	0.562	1	1	1	1	1	1	0.0123	PF14090	Helix-turn-helix domain	1
OG0017638	0.562	1	1	1	1	1	1	0.0123	unannotated		1
OG0017639	0.174	1	1	1	1	1	1	0.0765	PF00882	Zinc dependent phospholipase C	1
OG0017640	0.562	1	1	0.6	1	0.144	1	0.596	unannotated		1
OG0017641	0.562	1	1	0.204	1	1	0.762	0.596	unannotated		1
OG0017642	0.562	1	1	1	1	1	0.00216	1	PF14196	L-2-amino-thiazoline-4-carboxylic acid hydrolase	0.666667
OG0017643	0.562	1	1	1	1	1	0.762	0.0765	unannotated		1
OG0017644	0.562	1	1	1	1	1	0.762	0.0765	PF00005	ABC transporter	1
OG0017645	0.562	1	1	1	1	1	0.00216	1	PF13385	Concanavalin A-like lectin/glucanases superfamily	0.166667
OG0017646	0.0314	1	1	1	1	1	0.762	0.596	PF13148	Protein of unknown function (DUF3987)	0.833333
OG0017647	0.562	1	1	1	1	1	1	0.0123	unannotated		1
OG0017648	0.562	1	1	1	1	1	1	0.0123	PF14559	Tetratricopeptide repeat	0.333333
OG0017649	0.562	1	1	1	1	1	0.115	0.596	unannotated		1
OG0017650	0.562	1	1	1	1	1	0.762	0.0765	PF03548	Outer membrane lipoprotein carrier protein LolA	0.666667
OG0017651	0.562	1	1	1	1	1	0.115	0.596	PF14238	Domain of unknown function (DUF4340)	0.833333
OG0017652	0.562	1	1	1	1	1	0.762	0.0765	unannotated		1
OG0017653	0.0314	1	1	1	1	1	1	0.27	unannotated		1
OG0017654	0.562	1	1	0.6	1	1	0.115	0.89	unannotated		1
OG0017655	0.0033	1	1	1	1	1	1	0.596	unannotated		1
OG0017656	0.562	1	1	1	1	1	0.115	0.596	unannotated		1
OG0017657	0.562	1	1	1	1	1	0.0212	0.89	PF05023	Phytochelatin synthase	1
OG0017658	0.0314	1	1	1	1	1	0.376	0.89	PF00643	B-box zinc finger	0.166667
OG0017659	0.562	1	1	1	1	1	0.376	0.27	PF07105	Protein of unknown function (DUF1367)	0.166667
OG0017660	0.562	1	1	1	1	1	1	0.0123	PF04233	Phage Mu protein F like protein	0.5
OG0017661	0.562	1	1	1	1	1	0.376	0.27	PF01381	Helix-turn-helix	0.333333
OG0017662	0.562	1	1	1	1	1	0.762	0.0765	PF04324	BFD-like [2Fe-2S] binding domain	1
OG0017663	0.0314	1	1	1	1	1	0.115	1	unannotated		1
OG0017664	0.174	1	1	1	1	1	0.0212	1	unannotated		1
OG0017665	0.174	1	1	1	1	1	0.0212	1	unannotated		1
OG0017666	0.562	1	1	1	1	1	0.115	0.596	unannotated		1
OG0017667	0.174	1	1	1	1	1	0.0212	1	unannotated		1
OG0017668	0.174	1	1	1	1	1	0.0212	1	PF13365	Trypsin-like peptidase domain	0.166667
OG0017669	0.174	1	1	1	1	1	0.376	0.596	unannotated		1
OG0017670	0.174	1	1	1	1	1	0.0212	1	unannotated		1
OG0017671	0.562	1	1	1	1	1	0.00216	1	unannotated		1
OG0017672	0.0033	1	1	1	1	1	0.376	1	PF13386	Cytochrome C biogenesis protein transmembrane region	1
OG0017673	0.174	1	1	1	1	1	0.0212	1	unannotated		1
OG0017674	0.174	1	1	1	1	1	0.115	0.89	unannotated		1
OG0017675	0.174	1	1	1	1	1	0.0212	1	PF07264	Etoposide-induced protein 2.4 (EI24)	1
OG0017676	0.174	1	1	1	1	1	0.0212	1	unannotated		1
OG0017677	0.174	1	1	1	1	1	0.0212	1	unannotated		1
OG0017678	0.000188	1	1	1	1	1	0.762	1	unannotated		1
OG0017679	0.562	1	1	1	1	1	0.0212	0.89	unannotated		1
OG0017680	0.174	1	1	1	1	1	0.0212	1	unannotated		1
OG0017681	0.174	1	1	0.204	1	1	1	0.596	PF00372	Hemocyanin, copper containing domain	1
OG0017682	0.174	1	1	1	1	1	0.0212	1	PF05103	DivIVA protein	0.666667
OG0017683	0.0033	1	1	1	1	1	0.762	0.89	unannotated		1
OG0017684	0.562	1	1	1	1	1	0.762	0.0765	PF11737	Protein of unknown function (DUF3300)	1
OG0017685	0.0314	1	1	1	1	1	0.762	0.596	PF13941	MutL protein	1
OG0017686	0.562	1	1	1	1	1	1	0.0123	unannotated		1
OG0017687	0.562	1	1	1	1	1	0.376	0.27	PF13772	AIG2-like family	0.333333
OG0017688	0.562	1	1	0.6	1	1	1	0.0765	unannotated		1
OG0017689	0.562	1	1	1	1	1	0.762	0.0765	unannotated		1
OG0017690	0.562	1	1	1	1	1	0.00216	1	PF12833	Helix-turn-helix domain	0.166667
OG0017691	0.174	1	1	1	1	1	0.0212	1	unannotated		1
OG0017692	0.174	1	1	1	1	1	0.0212	1	unannotated		1
OG0017693	0.0314	1	1	1	1	1	0.115	1	PF08238	Sel1 repeat	0.333333
OG0017694	0.174	1	1	1	1	1	0.115	0.89	unannotated		1
OG0017695	0.562	1	1	1	1	1	0.00216	1	PF05876	Phage terminase large subunit (GpA)	0.5
OG0017696	0.174	1	1	1	1	1	0.115	0.89	unannotated		1
OG0017697	0.562	1	1	1	1	1	0.115	0.596	PF05050	Methyltransferase FkbM domain	0.166667
OG0017698	0.562	1	1	1	1	1	1	0.0123	PF06146	Phosphate-starvation-inducible E	0.166667
OG0017699	0.562	1	1	1	1	1	0.00216	1	PF07589	PEP-CTERM motif	0.333333
OG0017700	0.562	1	1	1	1	1	0.762	0.0765	unannotated		1
OG0017701	0.174	1	1	1	1	1	0.0212	1	PF13768	von Willebrand factor type A domain	0.5
OG0017702	0.562	1	1	1	1	1	0.376	0.27	PF01261	Xylose isomerase-like TIM barrel	1
OG0017703	0.562	1	1	1	1	1	0.762	0.0765	PF12679	ABC-2 family transporter protein	0.666667
OG0017704	0.174	1	1	1	1	1	0.762	0.27	PF14238	Domain of unknown function (DUF4340)	0.833333
OG0017705	0.562	1	1	1	1	1	1	0.0123	PF01344	Kelch motif	0.833333
OG0017706	0.174	1	1	1	1	1	0.0212	1	PF06283	Trehalose utilisation	0.5
OG0017707	0.562	1	1	1	1	1	0.376	0.27	PF13424	Tetratricopeptide repeat	1.16667
OG0017708	0.562	1	1	1	1	1	0.762	0.0765	PF13115	YtkA-like	0.666667
OG0017709	0.562	1	1	0.0408	1	1	1	0.596	unannotated		1
OG0017710	0.0314	1	1	1	1	1	0.762	0.596	unannotated		1
OG0017711	0.562	1	1	1	1	1	0.762	0.0765	unannotated		1
OG0017712	0.562	1	1	1	1	1	0.115	0.596	PF01322	Cytochrome C'	0.833333
OG0017713	0.562	1	1	1	1	1	0.115	0.596	PF04973	Nicotinamide mononucleotide transporter	0.166667
OG0017714	0.562	1	1	1	1	1	0.376	0.27	PF01402	Ribbon-helix-helix protein, copG family	0.833333
OG0017715	0.562	1	1	1	1	1	1	0.0123	unannotated		1
OG0017716	0.562	1	1	1	1	1	0.762	0.0765	unannotated		1
OG0017717	0.562	1	1	0.204	1	0.144	0.762	1	unannotated		1
OG0017718	0.562	1	1	1	1	1	0.115	0.596	PF04390	Lipopolysaccharide-assembly	1
OG0017719	0.562	1	1	0.204	1	1	1	0.27	unannotated		1
OG0017720	0.0314	1	1	1	1	1	0.762	0.596	unannotated		1
OG0017721	0.562	1	1	1	1	1	0.00216	1	unannotated		1
OG0017722	0.562	1	1	1	1	1	0.0212	0.89	unannotated		1
OG0017723	0.562	1	1	1	1	1	0.00216	1	PF07690	Major Facilitator Superfamily	0.833333
OG0017724	0.562	1	1	1	1	1	0.00216	1	unannotated		1
OG0017725	0.174	1	1	1	1	1	0.0212	1	unannotated		1
OG0017726	0.562	1	1	1	1	1	0.00216	1	unannotated		1
OG0017727	0.562	1	1	1	1	1	0.0212	0.89	unannotated		1
OG0017728	0.562	1	1	1	1	1	0.00216	1	unannotated		1
OG0017729	0.562	1	1	1	1	1	0.00216	1	PF00226	DnaJ domain	0.666667
OG0017730	0.562	1	1	1	1	1	0.00216	1	unannotated		1
OG0017731	0.562	1	1	1	1	1	0.00216	1	unannotated		1
OG0017732	0.562	1	1	1	1	1	0.00216	1	unannotated		1
OG0017733	0.562	1	1	1	1	1	0.00216	1	unannotated		1
OG0017734	0.174	1	1	1	1	1	0.115	0.89	PF00582	Universal stress protein family	1.66667
OG0017735	0.562	1	1	1	1	1	0.00216	1	unannotated		1
OG0017736	0.562	1	1	1	1	1	1	0.0123	PF13432	Tetratricopeptide repeat	0.833333
OG0017737	0.174	1	1	1	1	1	0.376	0.596	unannotated		1
OG0017738	0.562	1	1	1	1	1	0.00216	1	unannotated		1
OG0017739	0.562	1	1	1	1	1	0.115	0.596	PF04760	Translation initiation factor IF-2, N-terminal region	0.166667
OG0017740	0.562	1	1	1	1	1	0.00216	1	unannotated		1
OG0017741	0.562	1	1	1	1	1	0.0212	0.89	unannotated		1
OG0017742	0.174	1	1	1	1	1	0.0212	1	unannotated		1
OG0017743	0.562	1	1	1	1	1	0.0212	0.89	PF01663	Type I phosphodiesterase / nucleotide pyrophosphatase	1
OG0017744	0.562	1	1	1	1	1	0.00216	1	unannotated		1
OG0017745	0.562	1	1	1	1	1	0.0212	0.89	PF07238	PilZ domain	1
OG0017746	0.174	1	1	1	1	1	1	0.0765	unannotated		1
OG0017747	1	1	1	1	1	1	1	0.000845	unannotated		1
OG0017748	1	1	1	1	1	1	1	0.000845	unannotated		1
OG0017749	1	1	1	1	1	1	1	0.000845	PF09299	Mu transposase, C-terminal	0.833333
OG0017750	1	1	1	1	1	1	0.762	0.0123	unannotated		1
OG0017751	1	1	1	1	1	1	1	0.000845	unannotated		1
OG0017752	1	1	1	1	1	1	1	0.000845	unannotated		1
OG0017753	1	1	1	1	1	1	1	0.000845	PF12840	Helix-turn-helix domain	0.5
OG0017754	1	1	1	1	1	1	1	0.000845	PF01882	Protein of unknown function DUF58	0.666667
OG0017755	1	1	1	1	1	1	0.762	0.0123	PF01841	Transglutaminase-like superfamily	0.666667
OG0017756	1	1	1	1	1	1	1	0.000845	unannotated		1
OG0017757	1	1	1	1	1	1	0.376	0.0765	PF00557	Metallopeptidase family M24	0.666667
OG0017758	1	1	1	1	1	1	1	0.000845	unannotated		1
OG0017759	1	1	1	1	1	1	1	0.000845	unannotated		1
OG0017760	1	1	1	1	1	1	1	0.000845	PF00999	Sodium/hydrogen exchanger family	1
OG0017761	1	1	1	1	1	1	0.376	0.0765	unannotated		1
OG0017762	1	1	1	1	1	1	0.762	0.0123	unannotated		1
OG0017763	1	1	1	1	1	1	0.762	0.0123	PF07690	Major Facilitator Superfamily	0.833333
OG0017764	1	1	1	1	1	1	0.762	0.0123	PF12840	Helix-turn-helix domain	0.5
OG0017765	1	1	1	1	1	1	0.762	0.0123	unannotated		1
OG0017766	1	1	1	1	1	1	1	0.000845	unannotated		1
OG0017767	1	1	1	1	1	1	1	0.000845	unannotated		1
OG0017768	1	1	1	1	1	1	0.762	0.0123	unannotated		1
OG0017769	1	1	1	1	1	1	1	0.000845	unannotated		1
OG0017770	1	1	1	1	1	1	0.376	0.0765	unannotated		1
OG0017771	1	1	1	1	1	1	0.762	0.0123	unannotated		1
OG0017772	1	1	1	1	1	1	0.376	0.0765	PF01927	Mut7-C RNAse domain	0.166667
OG0017773	1	1	1	1	1	1	0.376	0.0765	PF12675	Protein of unknown function (DUF3795)	0.833333
OG0017774	1	1	1	1	1	1	0.762	0.0123	PF01022	Bacterial regulatory protein, arsR family	0.166667
OG0017775	1	1	1	1	1	1	1	0.000845	unannotated		1
OG0017776	1	1	1	1	1	1	1	0.000845	PF03692	Putative zinc- or iron-chelating domain	1
OG0017777	1	1	1	1	1	1	1	0.000845	unannotated		1
OG0017778	1	1	1	1	1	1	1	0.000845	PF12236	Bacteriophage head to tail connecting protein	1.16667
OG0017779	1	1	1	1	1	1	0.762	0.0123	unannotated		1
OG0017780	1	1	1	1	1	1	0.762	0.0123	unannotated		1
OG0017781	1	1	1	1	1	1	0.762	0.0123	unannotated		1
OG0017782	1	1	1	1	1	1	1	0.000845	unannotated		1
OG0017783	1	1	1	1	1	1	0.762	0.0123	unannotated		1
OG0017784	1	1	1	1	1	1	1	0.000845	PF10065	Uncharacterized conserved protein (DUF2303)	1
OG0017785	1	1	1	0.6	1	1	0.762	0.0765	PF09002	Domain of unknown function (DUF1887)	1
OG0017786	1	1	1	1	1	1	1	0.000845	unannotated		1
OG0017787	1	1	1	0.6	1	1	1	0.0123	unannotated		1
OG0017788	1	1	1	1	1	1	0.762	0.0123	unannotated		1
OG0017789	1	1	1	1	1	1	0.762	0.0123	PF08308	PEGA domain	0.5
OG0017790	1	1	1	1	1	1	1	0.000845	unannotated		1
OG0017791	1	1	1	1	1	1	1	0.000845	unannotated		1
OG0017792	1	1	1	1	1	1	1	0.000845	unannotated		1
OG0017793	1	1	1	1	1	1	1	0.000845	PF14352	Domain of unknown function (DUF4402)	0.5
OG0017794	1	1	1	1	1	1	1	0.000845	PF14352	Domain of unknown function (DUF4402)	1
OG0017795	1	1	1	1	1	1	1	0.000845	PF04909	Amidohydrolase	0.833333
OG0017796	1	1	1	0.00476	1	1	1	0.596	PF03928	Haem-degrading	1.5
OG0017797	1	1	1	1	1	1	1	0.000845	PF03457	Helicase associated domain	3.5
OG0017798	1	1	1	1	1	1	0.115	0.27	unannotated		1
OG0017799	1	1	1	1	1	1	0.115	0.27	unannotated		1
OG0017800	1	1	1	1	1	1	1	0.000845	unannotated		1
OG0017801	1	1	1	1	1	1	1	0.000845	PF04266	ASCH domain	1
OG0017802	1	1	1	1	1	1	0.762	0.0123	unannotated		1
OG0017803	1	1	1	0.204	1	0.518	1	0.27	unannotated		1
OG0017804	1	1	1	1	1	1	1	0.000845	PF00563	EAL domain	0.333333
OG0017805	1	1	1	1	1	1	0.762	0.0123	unannotated		1
OG0017806	1	1	1	1	1	1	0.376	0.0765	PF01243	Pyridoxamine 5'-phosphate oxidase	0.166667
OG0017807	1	1	1	0.6	1	1	0.762	0.0765	PF05284	Protein of unknown function (DUF736)	1
OG0017808	1	1	1	1	1	1	1	0.000845	PF03372	Endonuclease/Exonuclease/phosphatase family	0.166667
OG0017809	1	1	1	1	1	1	0.762	0.0123	PF01551	Peptidase family M23	0.166667
OG0017810	1	1	1	1	1	1	0.762	0.0123	PF04361	Protein of unknown function (DUF494)	0.833333
OG0017811	1	1	1	1	1	1	0.762	0.0123	unannotated		1
OG0017812	1	1	1	0.204	1	1	1	0.0765	PF03524	Conjugal transfer protein	1
OG0017813	1	1	1	0.6	1	0.518	1	0.0765	unannotated		1
OG0017814	1	1	1	1	1	1	0.762	0.0123	PF07603	Protein of unknown function (DUF1566)	1
OG0017815	1	1	1	1	1	1	0.762	0.0123	unannotated		1
OG0017816	1	1	1	0.6	1	1	0.115	0.596	unannotated		1
OG0017817	1	1	1	0.0408	1	0.144	1	0.89	unannotated		1
OG0017818	1	1	1	1	1	1	1	0.000845	unannotated		1
OG0017819	1	1	1	1	1	1	0.762	0.0123	PF01311	Bacterial export proteins, family 1	1
OG0017820	1	1	1	0.6	1	1	0.762	0.0765	unannotated		1
OG0017821	1	1	1	1	1	1	0.762	0.0123	unannotated		1
OG0017822	1	1	1	1	1	0.144	1	0.0765	unannotated		1
OG0017823	1	1	1	1	1	0.023	1	0.27	unannotated		1
OG0017824	1	1	1	0.204	1	0.518	1	0.27	unannotated		1
OG0017825	1	1	1	1	1	1	1	0.000845	PF01381	Helix-turn-helix	0.333333
OG0017826	1	1	1	1	1	1	1	0.000845	unannotated		1
OG0017827	1	1	1	1	1	1	1	0.000845	PF09864	Membrane-bound lysozyme-inhibitor of c-type lysozyme	1
OG0017828	1	1	1	1	1	1	0.762	0.0123	unannotated		1
OG0017829	1	1	1	1	1	1	0.762	0.0123	PF03767	HAD superfamily, subfamily IIIB (Acid phosphatase)	0.666667
OG0017830	1	1	1	1	1	1	0.376	0.0765	unannotated		1
OG0017831	1	1	1	0.204	1	1	0.762	0.27	unannotated		1
OG0017832	1	1	1	0.6	1	1	0.115	0.596	PF07963	Prokaryotic N-terminal methylation motif	0.833333
OG0017833	1	1	1	1	1	1	1	0.000845	PF13354	Beta-lactamase enzyme family	0.833333
OG0017834	1	1	1	0.6	1	1	0.762	0.0765	unannotated		1
OG0017835	1	1	1	1	1	1	1	0.000845	PF13568	Outer membrane protein beta-barrel domain	1
OG0017836	1	1	1	0.6	1	1	1	0.0123	unannotated		1
OG0017837	1	1	1	1	1	1	1	0.000845	PF06667	Phage shock protein B	0.166667
OG0017838	1	1	1	1	1	1	1	0.000845	PF02602	Uroporphyrinogen-III synthase HemD	1
OG0017839	1	1	1	1	1	1	1	0.000845	PF03703	Bacterial PH domain	0.833333
OG0017840	1	1	1	1	1	1	1	0.000845	unannotated		1
OG0017841	1	1	1	1	1	1	1	0.000845	unannotated		1
OG0017842	1	1	1	1	1	1	1	0.000845	unannotated		1
OG0017843	1	1	1	1	1	1	1	0.000845	unannotated		1
OG0017844	1	1	1	1	1	1	1	0.000845	unannotated		1
OG0017845	1	1	1	1	1	1	1	0.000845	PF10604	Polyketide cyclase / dehydrase and lipid transport	1
OG0017846	1	1	1	1	1	1	1	0.000845	PF09972	Predicted membrane protein (DUF2207)	1
OG0017847	1	1	1	1	1	1	0.376	0.0765	PF02585	GlcNAc-PI de-N-acetylase	1
OG0017848	1	1	1	1	1	1	1	0.000845	PF04402	Protein of unknown function (DUF541)	0.833333
OG0017849	1	1	1	1	1	1	1	0.000845	unannotated		1
OG0017850	1	1	1	0.204	1	1	1	0.0765	PF10722	Putative bacterial sensory transduction regulator	1
OG0017851	1	1	1	1	1	1	0.115	0.27	PF13304	AAA domain, putative AbiEii toxin, Type IV TA system	0.5
OG0017852	1	1	1	1	1	1	1	0.000845	unannotated		1
OG0017853	1	1	1	1	1	1	1	0.000845	PF07452	CHRD domain	1
OG0017854	1	1	1	1	1	1	0.762	0.0123	PF13568	Outer membrane protein beta-barrel domain	0.833333
OG0017855	1	1	1	0.6	1	1	1	0.0123	unannotated		1
OG0017856	1	1	1	1	1	1	1	0.000845	unannotated		1
OG0017857	1	1	1	1	1	1	1	0.000845	PF01289	Thiol-activated cytolysin	1
OG0017858	1	1	1	1	1	1	1	0.000845	PF16264	SatD family (SatD)	0.333333
OG0017859	1	1	1	1	1	1	1	0.000845	unannotated		1
OG0017860	1	1	1	0.6	1	1	1	0.0123	unannotated		1
OG0017861	1	1	1	1	1	1	1	0.000845	unannotated		1
OG0017862	1	1	1	1	1	1	0.376	0.0765	PF17319	Family of unknown function (DUF5362)	1
OG0017863	1	1	1	0.6	1	1	1	0.0123	unannotated		1
OG0017864	1	1	1	1	1	1	1	0.000845	unannotated		1
OG0017865	1	1	1	1	1	0.518	1	0.0123	PF12358	Protein of unknown function (DUF3644)	0.5
OG0017866	1	1	1	0.6	1	1	0.376	0.27	unannotated		1
OG0017867	1	1	1	1	1	1	0.376	0.0765	PF00459	Inositol monophosphatase family	0.666667
OG0017868	1	1	1	1	1	1	1	0.000845	PF01624	MutS domain I	0.333333
OG0017869	1	1	1	1	1	1	1	0.000845	PF01281	Ribosomal protein L9, N-terminal domain	0.166667
OG0017870	1	1	1	1	1	1	0.0212	0.596	PF01476	LysM domain	0.5
OG0017871	1	1	1	1	1	1	0.762	0.0123	PF00696	Amino acid kinase family	1.16667
OG0017872	1	1	1	0.6	1	1	1	0.0123	unannotated		1
OG0017873	1	1	1	1	1	1	1	0.000845	unannotated		1
OG0017874	1	1	1	1	1	1	1	0.000845	unannotated		1
OG0017875	1	1	1	1	1	1	1	0.000845	unannotated		1
OG0017876	1	1	1	0.204	1	1	1	0.0765	PF11390	NADH-dependant formate dehydrogenase delta subunit FdsD	0.833333
OG0017877	1	1	1	1	1	1	1	0.000845	unannotated		1
OG0017878	1	1	1	1	1	1	0.762	0.0123	PF13181	Tetratricopeptide repeat	1.66667
OG0017879	1	1	1	1	1	1	0.376	0.0765	PF13020	Domain of unknown function (DUF3883)	0.666667
OG0017880	1	1	1	1	1	1	0.762	0.0123	unannotated		1
OG0017881	1	1	1	1	1	1	0.762	0.0123	unannotated		1
OG0017882	1	1	1	1	1	1	0.0212	0.596	PF03544	Gram-negative bacterial TonB protein C-terminal	1.33333
OG0017883	1	1	1	1	1	1	0.0212	0.596	PF01493	GXGXG motif	0.833333
OG0017884	1	1	1	1	1	1	0.00216	0.89	PF13229	Right handed beta helix region	0.5
OG0017885	1	1	1	1	1	1	0.00216	0.89	unannotated		1
OG0017886	1	1	1	0.6	1	1	0.762	0.0765	unannotated		1
OG0017887	1	1	1	0.6	1	1	0.762	0.0765	unannotated		1
OG0017888	1	1	1	0.6	1	0.518	1	0.0765	unannotated		1
OG0017889	1	1	1	1	1	1	0.762	0.0123	unannotated		1
OG0017890	1	1	1	0.6	1	0.144	1	0.27	unannotated		1
OG0017891	1	1	1	0.204	1	1	0.376	0.596	unannotated		1
OG0017892	1	1	1	1	1	1	0.115	0.27	unannotated		1
OG0017893	1	1	1	1	1	1	0.762	0.0123	PF01408	Oxidoreductase family, NAD-binding Rossmann fold	0.833333
OG0017894	1	1	1	1	1	1	0.376	0.0765	PF08843	Nucleotidyl transferase AbiEii toxin, Type IV TA system	0.166667
OG0017895	1	1	1	1	1	1	1	0.000845	PF01261	Xylose isomerase-like TIM barrel	1
OG0017896	1	1	1	1	1	1	1	0.000845	unannotated		1
OG0017897	1	1	1	1	1	1	0.115	0.27	unannotated		1
OG0017898	1	1	1	1	1	1	0.0212	0.596	PF03895	YadA-like membrane anchor domain	1
OG0017899	1	1	1	1	1	0.144	1	0.0765	unannotated		1
OG0017900	1	1	1	0.6	1	1	1	0.0123	unannotated		1
OG0017901	1	1	1	1	1	1	0.762	0.0123	unannotated		1
OG0017902	1	1	1	1	1	1	0.762	0.0123	PF08450	SMP-30/Gluconolaconase/LRE-like region	0.166667
OG0017903	1	1	1	1	1	1	1	0.000845	unannotated		1
OG0017904	1	1	1	0.6	1	0.518	0.762	0.27	unannotated		1
OG0017905	1	1	1	1	1	1	0.762	0.0123	PF00413	Matrixin	0.333333
OG0017906	1	1	1	0.6	1	1	0.115	0.596	unannotated		1
OG0017907	1	1	1	0.204	1	0.518	1	0.27	unannotated		1
OG0017908	1	1	1	1	1	1	0.0212	0.596	PF13091	PLD-like domain	1.16667
OG0017909	1	1	1	1	1	1	0.762	0.0123	PF05157	Type II secretion system (T2SS), protein E, N-terminal domain	0.166667
OG0017910	1	1	1	1	1	1	0.376	0.0765	unannotated		1
OG0017911	1	1	1	0.0408	1	0.518	1	0.596	unannotated		1
OG0017912	1	1	1	0.6	1	0.518	0.762	0.27	unannotated		1
OG0017913	1	1	1	0.6	1	0.144	0.762	0.596	PF04449	CS1 type fimbrial major subunit	1
OG0017914	1	1	1	1	1	1	1	0.000845	PF14213	STAS-like domain of unknown function (DUF4325)	0.166667
OG0017915	1	1	1	1	1	1	1	0.000845	unannotated		1
OG0017916	1	1	1	1	1	1	0.762	0.0123	PF16656	Purple acid Phosphatase, N-terminal domain	0.166667
OG0017917	1	1	1	1	1	1	1	0.000845	PF03961	Flagellar Assembly Protein A	0.666667
OG0017918	1	1	1	1	1	1	0.762	0.0123	PF01261	Xylose isomerase-like TIM barrel	1
OG0017919	1	1	1	1	1	1	1	0.000845	PF13432	Tetratricopeptide repeat	0.833333
OG0017920	1	1	1	1	1	1	1	0.000845	unannotated		1
OG0017921	1	1	1	1	1	1	0.115	0.27	PF09206	Alpha-L-arabinofuranosidase B, catalytic	0.166667
OG0017922	1	1	1	1	1	1	1	0.000845	PF01954	Protein of unknown function DUF104	1
OG0017923	1	1	1	1	1	1	1	0.000845	unannotated		1
OG0017924	1	1	1	1	1	1	1	0.000845	unannotated		1
OG0017925	1	1	1	1	1	1	1	0.000845	unannotated		1
OG0017926	1	1	1	1	1	1	1	0.000845	unannotated		1
OG0017927	1	1	1	1	1	1	0.115	0.27	unannotated		1
OG0017928	1	1	1	1	1	1	0.762	0.0123	PF14871	Hypothetical glycosyl hydrolase 6	0.5
OG0017929	1	1	1	1	1	1	1	0.000845	unannotated		1
OG0017930	1	1	1	1	1	1	1	0.000845	PF01322	Cytochrome C'	0.5
OG0017931	1	1	1	1	1	1	1	0.000845	PF01258	Prokaryotic dksA/traR C4-type zinc finger	0.333333
OG0017932	1	1	1	1	1	0.518	1	0.0123	PF07235	Protein of unknown function (DUF1427)	1
OG0017933	1	1	1	0.204	1	1	1	0.0765	unannotated		1
OG0017934	1	1	1	1	1	0.518	1	0.0123	PF05130	FlgN protein	1
OG0017935	1	1	1	1	1	1	1	0.000845	PF00515	Tetratricopeptide repeat	0.5
OG0017936	1	1	1	1	1	1	0.376	0.0765	unannotated		1
OG0017937	1	1	1	0.204	1	1	0.376	0.596	unannotated		1
OG0017938	1	1	1	0.6	1	1	0.762	0.0765	PF04976	DMSO reductase anchor subunit (DmsC)	1
OG0017939	1	1	1	1	1	1	1	0.000845	unannotated		1
OG0017940	1	1	1	1	1	1	0.115	0.27	PF03050	Transposase IS66 family	0.833333
OG0017941	1	1	1	1	1	1	0.376	0.0765	PF03892	Nitrate reductase cytochrome c-type subunit (NapB)	0.166667
OG0017942	1	1	1	1	1	1	0.0212	0.596	unannotated		1
OG0017943	1	1	1	1	1	1	0.115	0.27	PF07676	WD40-like Beta Propeller Repeat	0.666667
OG0017944	1	1	1	0.6	1	1	1	0.0123	PF12833	Helix-turn-helix domain	1
OG0017945	1	1	1	0.204	1	1	0.762	0.27	unannotated		1
OG0017946	1	1	1	0.6	1	0.144	1	0.27	PF09852	Predicted membrane protein (DUF2079)	0.833333
OG0017947	1	1	1	0.6	1	0.144	1	0.27	PF11839	Alanine-zipper, major outer membrane lipoprotein	1
OG0017948	1	1	1	1	1	1	1	0.000845	unannotated		1
OG0017949	1	1	1	1	1	1	0.762	0.0123	unannotated		1
OG0017950	1	1	1	1	1	1	1	0.000845	unannotated		1
OG0017951	1	1	1	0.6	1	0.518	1	0.0765	PF13730	Helix-turn-helix domain	0.333333
OG0017952	1	1	1	1	1	0.144	1	0.0765	PF11356	Type II secretion system protein C	1
OG0017953	1	1	1	1	1	1	0.762	0.0123	PF13099	Domain of unknown function (DUF3944)	0.833333
OG0017954	1	1	1	0.204	1	1	1	0.0765	unannotated		1
OG0017955	1	1	1	0.204	1	1	1	0.0765	PF01757	Acyltransferase family	1
OG0017956	1	1	1	1	1	1	0.762	0.0123	unannotated		1
OG0017957	1	1	1	0.6	1	0.518	1	0.0765	PF11354	Protein of unknown function (DUF3156)	1
OG0017958	1	1	1	1	1	1	0.0212	0.596	PF12867	DinB superfamily	0.166667
OG0017959	1	1	1	1	1	1	0.376	0.0765	PF02300	Fumarate reductase subunit C	1
OG0017960	1	1	1	0.204	1	0.518	0.376	0.89	unannotated		1
OG0017961	1	1	1	1	1	1	9.31e-05	1	PF08308	PEGA domain	0.666667
OG0017962	1	1	1	1	1	1	0.115	0.27	PF14900	Domain of unknown function (DUF4493)	0.5
OG0017963	1	1	1	1	1	1	0.762	0.0123	PF09972	Predicted membrane protein (DUF2207)	1
OG0017964	1	1	1	1	1	1	9.31e-05	1	unannotated		1
OG0017965	1	1	1	1	1	1	0.762	0.0123	PF03116	NQR2, RnfD, RnfE family	0.666667
OG0017966	1	1	1	1	1	1	0.0212	0.596	unannotated		1
OG0017967	1	1	1	1	1	1	0.762	0.0123	unannotated		1
OG0017968	1	1	1	0.6	1	0.518	0.762	0.27	unannotated		1
OG0017969	1	1	1	0.6	1	1	0.762	0.0765	unannotated		1
OG0017970	1	1	1	1	1	1	0.115	0.27	PF13181	Tetratricopeptide repeat	0.5
OG0017971	1	1	1	0.204	1	1	0.115	0.89	unannotated		1
OG0017972	1	1	1	0.6	1	0.144	0.762	0.596	unannotated		1
OG0017973	1	1	1	0.6	1	1	0.762	0.0765	PF07627	Protein of unknown function (DUF1588)	0.666667
OG0017974	1	1	1	0.00476	1	1	0.762	0.89	unannotated		1
OG0017975	1	1	1	1	1	1	0.376	0.0765	PF14559	Tetratricopeptide repeat	0.5
OG0017976	1	1	1	0.204	1	1	0.0212	1	unannotated		1
OG0017977	1	1	1	1	1	1	0.115	0.27	unannotated		1
OG0017978	1	1	1	0.204	1	1	0.762	0.27	PF11202	Phosphoribosyl transferase (PRTase)	1
OG0017979	1	1	1	0.204	1	1	0.762	0.27	PF15609	Phosphoribosyl transferase	1
OG0017980	1	1	1	1	1	1	0.115	0.27	unannotated		1
OG0017981	1	1	1	0.0408	1	0.518	0.762	0.89	unannotated		1
OG0017982	1	1	1	1	1	1	0.0212	0.596	unannotated		1
OG0017983	1	1	1	0.204	1	1	0.762	0.27	unannotated		1
OG0017984	1	1	1	1	1	1	0.0212	0.596	PF00171	Aldehyde dehydrogenase family	0.166667
OG0017985	1	1	1	0.204	1	0.518	0.762	0.596	unannotated		1
OG0017986	1	1	1	0.204	1	0.518	0.762	0.596	unannotated		1
OG0017987	1	1	1	1	1	1	0.00216	0.89	PF01436	NHL repeat	0.333333
OG0017988	1	1	1	1	1	1	9.31e-05	1	PF07705	CARDB	0.166667
OG0017989	1	1	1	1	1	1	0.376	0.0765	PF05144	Phage replication protein CRI	0.5
OG0017990	1	1	1	1	1	1	0.0212	0.596	unannotated		1
OG0017991	1	1	1	1	1	1	0.115	0.27	unannotated		1
OG0017992	1	1	1	1	1	1	0.115	0.27	PF13671	AAA domain	1
OG0017993	1	1	1	1	1	1	0.00216	0.89	unannotated		1
OG0017994	1	1	1	1	1	1	0.115	0.27	unannotated		1
OG0017995	1	1	1	1	1	1	0.115	0.27	PF04588	Hypoxia induced protein conserved region	0.666667
OG0017996	1	1	1	1	1	1	0.0212	0.596	PF02169	LPP20 lipoprotein	0.833333
OG0017997	1	1	1	1	1	1	0.115	0.27	PF13474	SnoaL-like domain	0.166667
OG0017998	1	1	1	1	1	1	0.376	0.0765	PF03706	Lysylphosphatidylglycerol synthase TM region	1
OG0017999	1	1	1	1	1	1	0.762	0.0123	unannotated		1
OG0018000	1	1	1	1	1	0.023	0.762	0.596	PF09994	Uncharacterized alpha/beta hydrolase domain (DUF2235)	1.16667
OG0018001	1	1	1	1	1	1	0.00216	0.89	PF11139	Sap, sulfolipid-1-addressing protein	1
OG0018002	1	1	1	1	1	1	9.31e-05	1	PF02554	Carbon starvation protein CstA	1
OG0018003	1	1	1	1	1	1	9.31e-05	1	PF03372	Endonuclease/Exonuclease/phosphatase family	0.833333
OG0018004	1	1	1	0.204	1	1	0.376	0.596	PF01614	Bacterial transcriptional regulator	1
OG0018005	1	1	1	0.204	1	1	0.762	0.27	unannotated		1
OG0018006	1	1	1	1	1	1	0.376	0.0765	unannotated		1
OG0018007	1	1	1	1	1	1	0.115	0.27	PF01381	Helix-turn-helix	1
OG0018008	1	1	1	1	1	1	0.762	0.0123	PF14559	Tetratricopeptide repeat	0.166667
OG0018009	1	1	1	1	1	1	0.0212	0.596	PF00646	F-box domain	0.5
OG0018010	1	1	1	1	1	1	0.762	0.0123	PF11051	Mannosyltransferase putative	0.166667
OG0018011	1	1	1	1	1	1	0.115	0.27	unannotated		1
OG0018012	1	1	1	1	1	1	0.762	0.0123	PF01814	Hemerythrin HHE cation binding domain	1
OG0018013	1	1	1	1	1	1	0.00216	0.89	PF02036	SCP-2 sterol transfer family	0.333333
OG0018014	1	1	1	1	1	1	0.115	0.27	unannotated		1
OG0018015	1	1	1	1	1	1	0.762	0.0123	unannotated		1
OG0018016	1	1	1	1	1	1	0.762	0.0123	PF13637	Ankyrin repeats (many copies)	0.333333
OG0018017	1	1	1	1	1	1	9.31e-05	1	unannotated		1
OG0018018	1	1	1	1	1	1	9.31e-05	1	unannotated		1
OG0018019	1	1	1	1	1	1	9.31e-05	1	unannotated		1
OG0018020	1	1	1	1	1	1	9.31e-05	1	unannotated		1
OG0018021	1	1	1	1	1	1	9.31e-05	1	PF12893	Putative lumazine-binding	0.666667
OG0018022	1	1	1	1	1	1	9.31e-05	1	unannotated		1
OG0018023	1	1	1	1	1	1	9.31e-05	1	unannotated		1
OG0018024	1	1	1	1	1	1	9.31e-05	1	unannotated		1
OG0018025	1	1	1	1	1	1	9.31e-05	1	unannotated		1
OG0018026	1	1	1	1	1	1	9.31e-05	1	PF09339	IclR helix-turn-helix domain	1
OG0018027	1	1	1	1	1	1	9.31e-05	1	unannotated		1
OG0018028	1	1	1	1	1	1	0.0212	0.596	PF13353	4Fe-4S single cluster domain	0.333333
OG0018029	1	1	1	1	1	1	0.762	0.0123	PF13472	GDSL-like Lipase/Acylhydrolase family	0.833333
OG0018030	1	1	1	1	1	1	0.376	0.0765	PF13546	DDE superfamily endonuclease	0.333333
OG0018031	1	1	1	1	1	1	0.00216	0.89	PF06411	HdeA/HdeB family	0.166667
OG0018032	1	1	1	1	1	1	0.0212	0.596	unannotated		1
OG0018033	1	1	1	1	1	1	9.31e-05	1	unannotated		1
OG0018034	1	1	1	1	1	0.518	0.762	0.0765	unannotated		1
OG0018035	1	1	1	1	1	1	0.376	0.0765	PF04390	Lipopolysaccharide-assembly	0.333333
OG0018036	1	1	1	1	1	1	9.31e-05	1	unannotated		1
OG0018037	1	1	1	1	1	1	9.31e-05	1	unannotated		1
OG0018038	1	1	1	1	1	1	9.31e-05	1	unannotated		1
OG0018039	1	1	1	1	1	1	9.31e-05	1	unannotated		1
OG0018040	1	1	1	0.0408	1	1	0.762	0.596	unannotated		1
OG0018041	1	1	1	0.0408	1	1	0.762	0.596	unannotated		1
OG0018042	1	1	1	1	1	1	0.376	0.0765	unannotated		1
OG0018043	1	1	1	1	1	1	9.31e-05	1	unannotated		1
OG0018044	1	1	1	1	1	1	0.00216	0.89	unannotated		1
OG0018045	1	1	1	1	1	1	0.762	0.0123	PF00196	Bacterial regulatory proteins, luxR family	1
OG0018046	1	1	1	1	1	1	0.762	0.0123	PF01155	Hydrogenase/urease nickel incorporation, metallochaperone, hypA	0.333333
OG0018047	1	1	1	1	1	1	0.0212	0.596	unannotated		1
OG0018048	1	1	1	1	1	1	0.115	0.27	unannotated		1
OG0018049	1	1	1	1	1	1	0.762	0.0123	PF00109	Beta-ketoacyl synthase, N-terminal domain	0.166667
OG0018050	1	1	1	1	1	1	0.762	0.0123	unannotated		1
OG0018051	1	1	1	1	1	1	0.115	0.27	unannotated		1
OG0018052	1	1	1	1	1	1	0.762	0.0123	PF04098	Rad52/22 family double-strand break repair protein	0.333333
OG0018053	1	1	1	0.0408	1	1	0.376	0.89	PF05643	Putative bacterial lipoprotein (DUF799)	0.166667
OG0018054	1	1	1	1	1	1	0.762	0.0123	PF04393	Protein of unknown function (DUF535)	1
OG0018055	1	1	1	1	1	1	0.0212	0.596	PF04932	O-Antigen ligase	0.5
OG0018056	1	1	1	1	1	1	0.0212	0.596	unannotated		1
OG0018057	1	1	1	1	1	1	0.0212	0.596	PF07238	PilZ domain	1
OG0018058	1	1	1	1	1	1	0.762	0.0123	PF03548	Outer membrane lipoprotein carrier protein LolA	0.833333
OG0018059	1	1	1	0.0408	1	1	0.762	0.596	PF04390	Lipopolysaccharide-assembly	0.166667
OG0018060	1	1	1	1	1	1	0.0212	0.596	PF13489	Methyltransferase domain	0.333333
OG0018061	1	1	1	1	1	1	0.762	0.0123	unannotated		1
OG0018062	1	1	1	1	1	1	0.00216	0.89	PF01909	Nucleotidyltransferase domain	0.5
OG0018063	1	1	1	1	1	1	0.00216	0.89	unannotated		1
OG0018064	1	1	1	0.6	1	1	0.762	0.0765	PF00903	Glyoxalase/Bleomycin resistance protein/Dioxygenase superfamily	0.5
OG0018065	1	1	1	1	1	1	9.31e-05	1	PF05658	Head domain of trimeric autotransporter adhesin	1.5
OG0018066	1	1	1	1	1	1	0.0212	0.596	unannotated		1
OG0018067	1	1	1	1	1	1	9.31e-05	1	unannotated		1
OG0018068	1	1	1	1	1	1	0.376	0.0765	unannotated		1
OG0018069	1	1	1	1	1	1	0.762	0.0123	unannotated		1
OG0018070	1	1	1	1	1	1	0.762	0.0123	PF17228	Sulphur globule protein	0.666667
OG0018071	1	1	1	1	1	1	0.00216	0.89	unannotated		1
OG0018072	1	1	1	1	1	1	0.762	0.0123	PF13240	zinc-ribbon domain	0.166667
OG0018073	1	1	1	0.6	1	1	0.762	0.0765	PF12261	Thermostable hemolysin	1
OG0018074	1	1	1	1	1	1	0.762	0.0123	unannotated		1
OG0018075	1	1	1	1	1	1	0.0212	0.596	unannotated		1
OG0018076	1	1	1	1	1	1	0.762	0.0123	unannotated		1
OG0018077	1	1	1	0.204	1	0.518	0.762	0.596	unannotated		1
OG0018078	1	1	1	1	1	1	0.376	0.0765	PF17206	SeqA protein N-terminal domain	1
OG0018079	1	1	1	1	1	1	0.762	0.0123	PF13814	Replication-relaxation	1
OG0018080	1	1	1	1	1	1	0.762	0.0123	unannotated		1
OG0018081	1	1	1	0.6	1	0.518	0.762	0.27	unannotated		1
OG0018082	1	1	1	1	1	1	0.376	0.0765	unannotated		1
OG0018083	1	1	1	1	1	1	0.762	0.0123	PF00535	Glycosyl transferase family 2	0.166667
OG0018084	1	1	1	1	1	1	0.376	0.0765	unannotated		1
OG0018085	1	1	1	1	1	1	9.31e-05	1	unannotated		1
OG0018086	1	1	1	1	1	1	0.376	0.0765	PF03160	Calx-beta domain	0.333333
OG0018087	1	1	1	1	1	1	0.762	0.0123	PF14534	Domain of unknown function (DUF4440)	0.833333
OG0018088	1	1	1	0.6	1	0.023	0.762	0.89	PF02585	GlcNAc-PI de-N-acetylase	1
OG0018089	1	1	1	1	1	1	0.376	0.0765	PF11739	Dicarboxylate transport	1
OG0018090	1	1	1	1	1	1	0.0212	0.596	PF13620	Carboxypeptidase regulatory-like domain	0.333333
OG0018091	1	1	1	1	1	1	0.762	0.0123	PF09195	Restriction endonuclease BglII	1
OG0018092	1	1	1	1	1	1	0.762	0.0123	PF06288	Protein of unknown function (DUF1040)	1
OG0018093	1	1	1	1	1	1	0.762	0.0123	PF13505	Outer membrane protein beta-barrel domain	0.666667
OG0018094	1	1	1	0.0408	1	0.518	0.762	0.89	unannotated		1
OG0018095	1	1	1	1	1	1	0.762	0.0123	PF13202	EF hand	1.33333
OG0018096	1	1	1	1	1	1	0.762	0.0123	unannotated		1
OG0018097	1	1	1	1	1	1	0.762	0.0123	PF02613	Nitrate reductase delta subunit	0.833333
OG0018098	1	1	1	0.00476	1	1	0.762	0.89	PF01051	Initiator Replication protein	0.833333
OG0018099	1	1	1	1	1	1	9.31e-05	1	unannotated		1
OG0018100	1	1	1	1	1	1	9.31e-05	1	unannotated		1
OG0018101	1	1	1	1	1	1	0.762	0.0123	PF04220	Der GTPase activator (YihI)	1
OG0018102	1	1	1	0.204	1	0.518	1	0.27	unannotated		1
OG0018103	1	1	1	0.204	1	0.023	1	0.89	unannotated		1
OG0018104	1	1	1	0.204	1	0.144	1	0.596	unannotated		1
OG0018105	1	1	1	1	1	0.144	1	0.0765	PF04612	Type II secretion system (T2SS), protein M	1
OG0018106	1	1	1	0.204	1	0.00213	1	1	unannotated		1
OG0018107	1	1	1	0.6	1	0.144	1	0.27	unannotated		1
OG0018108	1	1	1	0.204	1	0.144	1	0.596	unannotated		1
OG0018109	1	1	1	0.204	1	0.144	1	0.596	PF11839	Alanine-zipper, major outer membrane lipoprotein	1
OG0018110	1	1	1	0.204	1	0.00213	1	1	unannotated		1
OG0018111	1	1	1	0.204	1	0.144	1	0.596	unannotated		1
OG0018112	1	1	1	0.0408	1	0.518	1	0.596	unannotated		1
OG0018113	1	1	1	0.0408	1	0.518	1	0.596	unannotated		1
OG0018114	1	1	1	0.0408	1	0.518	1	0.596	unannotated		1
OG0018115	1	1	1	0.204	1	0.144	1	0.596	unannotated		1
OG0018116	1	1	1	0.6	1	0.023	1	0.596	unannotated		1
OG0018117	1	1	1	0.204	1	0.144	1	0.596	unannotated		1
OG0018118	1	1	1	0.6	1	0.023	1	0.596	PF11067	Protein of unknown function (DUF2868)	1
OG0018119	1	1	1	0.0408	1	0.144	1	0.89	unannotated		1
OG0018120	1	1	1	0.000303	1	0.518	1	1	unannotated		1
OG0018121	1	1	1	0.6	1	0.518	1	0.0765	unannotated		1
OG0018122	1	1	1	0.6	1	0.518	1	0.0765	unannotated		1
OG0018123	1	1	1	0.6	1	0.518	1	0.0765	unannotated		1
OG0018124	1	1	1	0.6	1	0.518	1	0.0765	unannotated		1
OG0018125	1	1	1	0.6	1	0.518	1	0.0765	unannotated		1
OG0018126	1	1	1	0.00476	1	0.144	1	1	unannotated		1
OG0018127	1	1	1	0.00476	1	0.518	1	0.89	PF13439	Glycosyltransferase Family 4	0.666667
OG0018128	1	1	1	0.00476	1	0.144	1	1	unannotated		1
OG0018129	1	1	1	0.00476	1	0.144	1	1	unannotated		1
OG0018130	1	1	1	0.6	1	0.518	1	0.0765	PF15943	Putative antitoxin of bacterial toxin-antitoxin system, YdaS/YdaT	0.833333
OG0018131	1	1	1	0.204	1	0.518	1	0.27	PF14464	Prokaryotic homologs of the JAB domain	1
OG0018132	1	1	1	0.000303	1	0.518	1	1	unannotated		1
OG0018133	1	1	1	0.0408	1	0.518	1	0.596	PF08332	Calcium/calmodulin dependent protein kinase II association domain	1
OG0018134	1	1	1	0.6	1	0.518	1	0.0765	PF04151	Bacterial pre-peptidase C-terminal domain	0.666667
OG0018135	1	1	1	0.204	1	0.518	1	0.27	unannotated		1
OG0018136	1	1	1	1	1	1	1	0.000845	PF13991	BssS protein family	1
OG0018137	1	1	1	1	1	1	1	0.000845	PF02447	GntP family permease	1
OG0018138	1	1	1	1	1	1	1	0.000845	unannotated		1
OG0018139	1	1	1	1	1	1	1	0.000845	unannotated		1
OG0018140	1	1	1	1	1	1	1	0.000845	unannotated		1
OG0018141	1	1	1	1	1	1	1	0.000845	unannotated		1
OG0018142	1	1	1	1	1	1	1	0.000845	PF04074	Domain of unknown function (DUF386)	1
OG0018143	1	1	1	0.6	1	1	1	0.0123	PF11663	Toxin with endonuclease activity, of toxin-antitoxin system	1
OG0018144	1	1	1	1	1	1	1	0.000845	PF13407	Periplasmic binding protein domain	1
OG0018145	1	1	1	0.204	1	1	1	0.0765	PF07450	Formate hydrogenlyase maturation protein HycH	1
OG0018146	1	1	1	1	1	1	1	0.000845	PF07338	Protein of unknown function (DUF1471)	1
OG0018147	1	1	1	1	1	1	1	0.000845	PF10799	Biofilm formation protein (YliH/bssR)	1
OG0018148	1	1	1	1	1	1	1	0.000845	PF12883	Protein of unknown function (DUF3828)	1
OG0018149	1	1	1	1	1	1	1	0.000845	PF04355	SmpA / OmlA family	1
OG0018150	1	1	1	1	1	1	1	0.000845	unannotated		1
OG0018151	1	1	1	0.6	1	1	1	0.0123	PF08965	Domain of unknown function (DUF1870)	1
OG0018152	1	1	1	0.6	1	1	1	0.0123	PF03212	Pertactin	1
OG0018153	1	1	1	1	1	1	1	0.000845	PF01636	Phosphotransferase enzyme family	1
OG0018154	1	1	1	0.6	1	1	1	0.0123	PF11183	Polymyxin resistance protein PmrD	1
OG0018155	1	1	1	1	1	1	1	0.000845	PF02902	Ulp1 protease family, C-terminal catalytic domain	0.833333
OG0018156	1	1	1	0.6	1	1	1	0.0123	PF13627	Prokaryotic lipoprotein-attachment site	1
OG0018157	1	1	1	1	1	1	1	0.000845	PF02706	Chain length determinant protein	1
OG0018158	1	1	1	1	1	1	1	0.000845	PF02452	PemK-like, MazF-like toxin of type II toxin-antitoxin system	1
OG0018159	1	1	1	1	1	1	1	0.000845	PF03573	outer membrane porin, OprD family	1
OG0018160	1	1	1	1	1	1	1	0.000845	PF05068	Mannitol repressor	1
OG0018161	1	1	1	0.6	1	1	1	0.0123	PF06005	Cell division protein ZapB	1
OG0018162	1	1	1	1	1	1	1	0.000845	PF03899	ATP synthase I chain	1
OG0018163	1	1	1	1	1	1	1	0.000845	PF06786	Uncharacterised protein family (UPF0253)	1
OG0018164	1	1	1	1	1	1	1	0.000845	PF07073	Modulator of Rho-dependent transcription termination (ROF)	1
OG0018165	1	1	1	1	1	1	1	0.000845	PF07180	CaiF/GrlA transcriptional regulator	1
OG0018166	1	1	1	0.204	1	1	1	0.0765	unannotated		1
OG0018167	1	1	1	1	1	1	1	0.000845	PF10971	Protein of unknown function (DUF2773)	1
OG0018168	1	1	1	1	1	1	1	0.000845	PF12693	GspL periplasmic domain	1
OG0018169	1	1	1	0.6	1	1	1	0.0123	PF11924	Inverse autotransporter, beta-domain	0.833333
OG0018170	1	1	1	0.6	1	1	1	0.0123	PF10973	Protein of unknown function (DUF2799)	1
OG0018171	1	1	1	1	1	1	1	0.000845	PF13989	YejG-like protein	1
OG0018172	1	1	1	1	1	1	1	0.000845	PF05762	VWA domain containing CoxE-like protein	1
OG0018173	1	1	1	0.6	1	1	1	0.0123	PF00419	Fimbrial protein	1
OG0018174	1	1	1	0.6	1	1	1	0.0123	PF05437	Branched-chain amino acid transport protein (AzlD)	1
OG0018175	1	1	1	1	1	1	1	0.000845	unannotated		1
OG0018176	1	1	1	1	1	1	1	0.000845	PF07119	Protein of unknown function (DUF1375)	1
OG0018177	1	1	1	1	1	1	1	0.000845	PF04932	O-Antigen ligase	0.833333
OG0018178	1	1	1	1	1	1	1	0.000845	unannotated		1
OG0018179	1	1	1	0.204	1	1	1	0.0765	PF05930	Prophage CP4-57 regulatory protein (AlpA)	0.166667
OG0018180	1	1	1	0.6	1	1	1	0.0123	unannotated		1
OG0018181	1	1	1	0.6	1	1	1	0.0123	PF06069	PerC transcriptional activator	1
OG0018182	1	1	1	0.6	1	1	1	0.0123	PF05869	DNA N-6-adenine-methyltransferase (Dam)	1
OG0018183	1	1	1	1	1	1	1	0.000845	unannotated		1
OG0018184	1	1	1	1	1	1	1	0.000845	PF08136	30S ribosomal protein subunit S22 family	1
OG0018185	1	1	1	1	1	1	1	0.000845	PF10684	Putative biofilm-dependent modulation protein	1
OG0018186	1	1	1	1	1	1	1	0.000845	PF02924	Bacteriophage lambda head decoration protein D	1
OG0018187	1	1	1	1	1	1	1	0.000845	PF06763	Prophage minor tail protein Z (GPZ)	1
OG0018188	1	1	1	1	1	1	1	0.000845	PF06805	Bacteriophage lambda tail assembly protein I	1
OG0018189	1	1	1	1	1	1	1	0.000845	PF03606	C4-dicarboxylate anaerobic carrier	1
OG0018190	1	1	1	1	1	1	1	0.000845	PF06551	Protein of unknown function (DUF1120)	1
OG0018191	1	1	1	1	1	1	1	0.000845	unannotated		1
OG0018192	1	1	1	0.6	1	1	1	0.0123	unannotated		1
OG0018193	1	1	1	1	1	1	1	0.000845	PF10694	Protein of unknown function (DUF2500)	1
OG0018194	1	1	1	1	1	1	1	0.000845	PF06611	Protein of unknown function (DUF1145)	1
OG0018195	1	1	1	0.6	1	1	1	0.0123	unannotated		1
OG0018196	1	1	1	0.6	1	1	1	0.0123	PF07120	Protein of unknown function (DUF1376)	1
OG0018197	1	1	1	0.6	1	1	1	0.0123	PF10733	Protein of unknown function (DUF2525)	1
OG0018198	1	1	1	0.204	1	1	1	0.0765	PF10076	Uncharacterised protein conserved in bacteria (DUF2313)	1
OG0018199	1	1	1	0.6	1	1	1	0.0123	PF10808	Protein of unknown function (DUF2542)	1
OG0018200	1	1	1	1	1	1	1	0.000845	PF03502	Nucleoside-specific channel-forming protein, Tsx	1
OG0018201	1	1	1	1	1	1	1	0.000845	PF07638	ECF sigma factor	1
OG0018202	1	1	1	1	1	1	1	0.000845	unannotated		1
OG0018203	1	1	1	1	1	1	1	0.000845	PF16449	Fimbrillin MatB	1
OG0018204	1	1	1	1	1	1	1	0.000845	PF00196	Bacterial regulatory proteins, luxR family	1
OG0018205	1	1	1	0.6	1	1	1	0.0123	PF06889	Protein of unknown function (DUF1266)	1
OG0018206	1	1	1	1	1	1	1	0.000845	unannotated		1
OG0018207	1	1	1	0.6	1	1	1	0.0123	PF08242	Methyltransferase domain	0.833333
OG0018208	1	1	1	1	1	1	1	0.000845	PF17612	Family of unknown function (DUF5507)	1
OG0018209	1	1	1	0.6	1	1	1	0.0123	PF07362	Post-segregation antitoxin CcdA	1
OG0018210	1	1	1	1	1	1	1	0.000845	PF05509	TraY domain	2
OG0018211	1	1	1	1	1	1	1	0.000845	PF09299	Mu transposase, C-terminal	0.5
OG0018212	1	1	1	1	1	1	1	0.000845	PF04233	Phage Mu protein F like protein	1
OG0018213	1	1	1	0.0408	1	1	1	0.27	PF13271	Domain of unknown function (DUF4062)	1
OG0018214	1	1	1	0.0408	1	1	1	0.27	PF13400	Putative Flp pilus-assembly TadE/G-like	0.333333
OG0018215	1	1	1	1	1	1	1	0.000845	unannotated		1
OG0018216	1	1	1	1	1	1	1	0.000845	unannotated		1
OG0018217	1	1	1	0.6	1	1	1	0.0123	PF07690	Major Facilitator Superfamily	0.833333
OG0018218	1	1	1	0.0408	1	1	1	0.27	unannotated		1
OG0018219	1	1	1	0.6	1	1	1	0.0123	unannotated		1
OG0018220	1	1	1	1	1	1	1	0.000845	PF00578	AhpC/TSA family	1
OG0018221	1	1	1	1	1	1	1	0.000845	PF04932	O-Antigen ligase	1
OG0018222	1	1	1	1	1	1	1	0.000845	PF14064	HmuY protein	0.5
OG0018223	1	1	1	0.204	1	1	1	0.0765	PF06100	MCRA family	1
OG0018224	1	1	1	0.6	1	1	1	0.0123	unannotated		1
OG0018225	1	1	1	1	1	1	1	0.000845	unannotated		1
OG0018226	1	1	1	1	1	1	1	0.000845	unannotated		1
OG0018227	1	1	1	1	1	1	1	0.000845	unannotated		1
OG0018228	1	1	1	1	1	1	1	0.000845	PF10026	Predicted Zn-dependent protease (DUF2268)	0.666667
OG0018229	1	1	1	1	1	1	1	0.000845	PF12741	Susd and RagB outer membrane lipoprotein	0.833333
OG0018230	1	1	1	1	1	1	1	0.000845	unannotated		1
OG0018231	1	1	1	1	1	1	1	0.000845	PF14534	Domain of unknown function (DUF4440)	0.5
OG0018232	1	1	1	1	1	1	1	0.000845	PF01103	Surface antigen	0.833333
OG0018233	1	1	1	1	1	1	1	0.000845	unannotated		1
OG0018234	1	1	1	1	1	1	1	0.000845	unannotated		1
OG0018235	1	1	1	1	1	1	1	0.000845	unannotated		1
OG0018236	1	1	1	1	1	1	1	0.000845	PF13450	NAD(P)-binding Rossmann-like domain	0.833333
OG0018237	1	1	1	0.204	1	1	1	0.0765	unannotated		1
OG0018238	1	1	1	1	1	1	1	0.000845	unannotated		1
OG0018239	1	1	1	1	1	1	1	0.000845	unannotated		1
OG0018240	1	1	1	0.204	1	1	1	0.0765	PF00494	Squalene/phytoene synthase	0.166667
OG0018241	1	1	1	1	1	1	1	0.000845	PF02663	FmdE, Molybdenum formylmethanofuran dehydrogenase operon	0.166667
OG0018242	1	1	1	1	1	1	1	0.000845	unannotated		1
OG0018243	1	1	1	1	1	1	1	0.000845	unannotated		1
OG0018244	1	1	1	1	1	1	1	0.000845	unannotated		1
OG0018245	1	1	1	1	1	1	1	0.000845	unannotated		1
OG0018246	1	1	1	1	1	1	1	0.000845	PF14397	Sugar-transfer associated ATP-grasp	1
OG0018247	1	1	1	1	1	1	1	0.000845	PF12740	Chlorophyllase enzyme	0.333333
OG0018248	1	1	1	1	1	1	1	0.000845	unannotated		1
OG0018249	1	1	1	0.204	1	1	1	0.0765	PF06806	Putative excisionase (DUF1233)	1
OG0018250	1	1	1	0.204	1	1	1	0.0765	PF06688	Protein of unknown function (DUF1187)	1
OG0018251	1	1	1	0.6	1	1	1	0.0123	unannotated		1
OG0018252	1	1	1	1	1	1	1	0.000845	PF04023	FeoA domain	1
OG0018253	1	1	1	0.6	1	1	1	0.0123	PF11227	Protein of unknown function (DUF3025)	1
OG0018254	1	1	1	1	1	1	1	0.000845	PF01833	IPT/TIG domain	0.166667
OG0018255	1	1	1	1	1	1	1	0.000845	PF12728	Helix-turn-helix domain	0.333333
OG0018256	1	1	1	0.0408	1	1	1	0.27	PF08282	haloacid dehalogenase-like hydrolase	0.333333
OG0018257	1	1	1	1	1	1	1	0.000845	PF14054	Domain of unknown function (DUF4249)	0.166667
OG0018258	1	1	1	1	1	1	1	0.000845	unannotated		1
OG0018259	1	1	1	0.204	1	1	1	0.0765	PF03280	Proteobacterial lipase chaperone protein	1
OG0018260	1	1	1	1	1	1	1	0.000845	PF00892	EamA-like transporter family	1.66667
OG0018261	1	1	1	0.204	1	1	1	0.0765	PF14257	Domain of unknown function (DUF4349)	1
OG0018262	1	1	1	0.00476	1	1	1	0.596	unannotated		1
OG0018263	1	1	1	0.00476	1	1	1	0.596	unannotated		1
OG0018264	1	1	1	0.00476	1	1	1	0.596	unannotated		1
OG0018265	1	1	1	0.00476	1	1	1	0.596	unannotated		1
OG0018266	1	1	1	0.00476	1	1	1	0.596	unannotated		1
OG0018267	1	1	1	0.00476	1	1	1	0.596	unannotated		1
OG0018268	1	1	1	0.00476	1	1	1	0.596	unannotated		1
OG0018269	1	1	1	0.00476	1	1	1	0.596	unannotated		1
OG0018270	1	1	1	0.00476	1	1	1	0.596	unannotated		1
OG0018271	1	1	1	0.000303	1	1	1	0.89	unannotated		1
OG0018272	1	1	1	0.00476	1	1	1	0.596	unannotated		1
OG0018273	1	1	1	0.000303	1	1	1	0.89	PF14207	DpnD/PcfM-like protein	1
OG0018274	1	1	1	0.0408	1	1	1	0.27	unannotated		1
OG0018275	1	1	1	0.0408	1	1	1	0.27	unannotated		1
OG0018276	1	1	1	0.204	1	1	1	0.0765	PF03772	Competence protein	1
OG0018277	1	1	1	0.00476	1	1	1	0.596	PF03869	Arc-like DNA binding domain	0.833333
OG0018278	1	1	1	0.00476	1	1	1	0.596	unannotated		1
OG0018279	1	1	1	0.204	1	1	1	0.0765	PF07963	Prokaryotic N-terminal methylation motif	0.666667
OG0018280	1	1	1	0.204	1	1	1	0.0765	unannotated		1
OG0018281	1	1	1	0.204	1	1	1	0.0765	unannotated		1
OG0018282	1	1	1	0.204	1	1	1	0.0765	unannotated		1
OG0018283	1	1	1	0.204	1	1	1	0.0765	unannotated		1
OG0018284	1	1	1	0.00476	1	1	1	0.596	PF02342	TerD domain	1
OG0018285	1	1	1	0.204	1	1	1	0.0765	unannotated		1
OG0018286	1	1	1	0.0408	1	1	1	0.27	unannotated		1
OG0018287	1	1	1	0.0408	1	1	1	0.27	unannotated		1
OG0018288	1	1	1	0.0408	1	1	1	0.27	PF06078	Bacterial protein of unknown function (DUF937)	1
OG0018289	1	1	1	0.0408	1	1	1	0.27	unannotated		1
OG0018290	1	1	1	0.6	1	1	1	0.0123	PF13163	Protein of unknown function (DUF3999)	1
OG0018291	1	1	1	0.6	1	1	1	0.0123	unannotated		1
OG0018292	1	1	1	0.204	1	1	1	0.0765	PF13520	Amino acid permease	0.833333
OG0018293	1	1	1	0.204	1	1	1	0.0765	PF13612	Transposase DDE domain	0.333333
OG0018294	1	1	1	0.6	1	1	1	0.0123	PF02321	Outer membrane efflux protein	2
OG0018295	1	1	1	0.0408	1	1	1	0.27	PF04607	Region found in RelA / SpoT proteins	0.833333
OG0018296	1	1	1	0.6	1	1	1	0.0123	PF03631	Virulence factor BrkB	0.333333
OG0018297	1	1	1	0.00476	1	1	1	0.596	unannotated		1
OG0018298	1	1	1	0.00476	1	1	1	0.596	unannotated		1
OG0018299	1	1	1	0.000303	1	1	1	0.89	unannotated		1
OG0018300	1	1	1	1	1	1	1	0.000845	PF04545	Sigma-70, region 4	0.333333
OG0018301	1	1	1	0.00476	1	1	1	0.596	unannotated		1
OG0018302	1	1	1	1	1	1	1	0.000845	PF13360	PQQ-like domain	0.333333
OG0018303	1	1	1	8.1e-06	1	1	1	1	unannotated		1
OG0018304	1	1	1	8.1e-06	1	1	1	1	PF13576	Pentapeptide repeats (9 copies)	0.666667
OG0018305	1	1	1	8.1e-06	1	1	1	1	PF13755	Sensor N-terminal transmembrane domain	0.833333
OG0018306	1	1	1	8.1e-06	1	1	1	1	unannotated		1
OG0018307	1	1	1	8.1e-06	1	1	1	1	unannotated		1
OG0018308	1	1	1	8.1e-06	1	1	1	1	unannotated		1
OG0018309	1	1	1	8.1e-06	1	1	1	1	unannotated		1
OG0018310	1	1	1	8.1e-06	1	1	1	1	unannotated		1
OG0018311	1	1	1	8.1e-06	1	1	1	1	unannotated		1
OG0018312	0.0174	1	1	1	1	1	0.698	0.841	PF03367	ZPR1 zinc-finger domain	1
OG0018313	0.127	1	1	1	1	1	0.289	0.841	PF01199	Ribosomal protein L34e	1
OG0018314	0.127	1	1	1	1	1	0.0683	1	PF04104	Eukaryotic and archaeal DNA primase, large subunit	1
OG0018315	0.00122	1	1	1	1	1	1	0.841	PF13472	GDSL-like Lipase/Acylhydrolase family	0.4
OG0018316	0.0174	1	0.126	1	1	1	1	0.841	PF08242	Methyltransferase domain	0.8
OG0018317	0.127	1	0.00674	1	1	1	1	0.841	PF07690	Major Facilitator Superfamily	1
OG0018318	0.497	1	0.00674	1	1	1	1	0.487	PF13429	Tetratricopeptide repeat	0.6
OG0018319	0.497	1	0.000182	1	1	1	1	0.841	PF00589	Phage integrase family	0.2
OG0018320	0.497	1	0.126	1	1	1	0.698	0.487	unannotated		1
OG0018321	0.127	1	0.00674	1	1	1	0.698	1	unannotated		1
OG0018322	0.497	1	1	1	1	1	0.289	0.487	PF04246	Positive regulator of sigma(E), RseC/MucC	1
OG0018323	0.0174	1	1	1	1	1	1	0.487	unannotated		1
OG0018324	0.0174	0.0109	1	1	1	1	1	1	unannotated		1
OG0018325	0.127	1	1	1	1	1	0.698	0.487	PF14667	Polysaccharide biosynthesis C-terminal domain	0.6
OG0018326	0.127	1	1	1	1	1	1	0.173	PF04932	O-Antigen ligase	0.6
OG0018327	0.127	1	0.00674	0.534	1	1	1	1	unannotated		1
OG0018328	0.127	1	1	1	1	1	0.698	0.487	PF07642	Putative beta-barrel porin-2, OmpL-like. bbp2	1
OG0018329	0.0174	0.159	0.126	1	1	1	1	1	unannotated		1
OG0018330	3.51e-05	1	1	1	1	1	1	1	unannotated		1
OG0018331	0.0174	1	1	1	1	1	0.698	0.841	PF05402	Coenzyme PQQ synthesis protein D (PqqD)	1
OG0018332	0.00122	1	0.126	1	1	1	1	1	unannotated		1
OG0018333	0.0174	1	0.126	1	1	1	0.698	1	unannotated		1
OG0018334	0.00122	1	1	1	1	1	0.698	1	unannotated		1
OG0018335	0.0174	1	1	1	1	1	0.289	1	unannotated		1
OG0018336	0.0174	1	1	1	1	1	0.698	0.841	PF00885	6,7-dimethyl-8-ribityllumazine synthase	1
OG0018337	3.51e-05	1	1	1	1	1	1	1	PF00989	PAS fold	0.2
OG0018338	0.0174	1	1	1	1	1	1	0.487	PF09341	Transcription factor Pcc1	0.2
OG0018339	0.127	1	0.126	1	1	1	1	0.487	PF06101	Vacuolar protein sorting-associated protein 62	0.2
OG0018340	0.127	1	0.00674	1	1	1	0.698	1	PF00589	Phage integrase family	0.8
OG0018341	0.00122	1	0.126	1	1	1	1	1	PF01037	Lrp/AsnC ligand binding domain	0.6
OG0018342	0.497	1	1	1	1	1	0.698	0.173	PF00643	B-box zinc finger	0.2
OG0018343	0.497	1	1	1	1	1	1	0.0337	PF13191	AAA ATPase domain	0.4
OG0018344	3.51e-05	1	1	1	1	1	1	1	unannotated		1
OG0018345	0.00122	1	0.126	1	1	1	1	1	unannotated		1
OG0018346	0.00122	1	0.126	1	1	1	1	1	PF01991	ATP synthase (E/31 kDa) subunit	1
OG0018347	0.127	1	1	1	1	1	0.289	0.841	unannotated		1
OG0018348	0.497	1	0.00674	1	1	1	0.698	0.841	PF01872	RibD C-terminal domain	1
OG0018349	0.127	1	1	1	1	1	0.0683	1	PF04773	FecR protein	1
OG0018350	3.51e-05	1	1	1	1	1	1	1	PF00801	PKD domain	0.4
OG0018351	0.127	1	0.126	1	1	1	0.698	0.841	unannotated		1
OG0018352	0.00122	1	1	1	1	1	1	0.841	PF13229	Right handed beta helix region	0.6
OG0018353	0.497	1	1	1	1	1	0.698	0.173	PF13620	Carboxypeptidase regulatory-like domain	0.8
OG0018354	0.0174	1	1	0.534	1	1	1	0.841	PF10145	Phage-related minor tail protein	0.4
OG0018355	3.51e-05	1	1	1	1	1	1	1	PF00072	Response regulator receiver domain	0.6
OG0018356	0.497	0.0109	0.126	1	1	1	0.698	1	PF09414	RNA ligase	0.4
OG0018357	0.497	1	1	1	1	1	0.698	0.173	PF17482	Phage tail sheath C-terminal domain	0.8
OG0018358	0.0174	1	1	1	1	1	0.289	1	PF04015	Domain of unknown function (DUF362)	0.6
OG0018359	0.00122	1	1	1	1	1	0.698	1	unannotated		1
OG0018360	0.497	1	1	1	1	1	0.289	0.487	unannotated		1
OG0018361	0.127	1	1	1	1	1	0.698	0.487	PF01420	Type I restriction modification DNA specificity domain	0.6
OG0018362	0.497	1	1	1	1	1	0.698	0.173	PF02810	SEC-C motif	0.2
OG0018363	0.127	1	1	1	1	1	1	0.173	PF13432	Tetratricopeptide repeat	1
OG0018364	0.497	1	1	1	1	1	0.0683	0.841	PF11399	Protein of unknown function (DUF3192)	0.6
OG0018365	0.497	1	1	0.534	1	1	1	0.173	PF08682	Putative endonuclease, protein of unknown function (DUF1780)	1
OG0018366	0.497	1	1	1	1	1	0.698	0.173	PF07157	DNA circularisation protein N-terminus	0.4
OG0018367	0.497	1	1	1	1	1	0.698	0.173	PF05954	Phage late control gene D protein (GPD)	0.6
OG0018368	0.497	1	1	1	1	1	0.698	0.173	PF07963	Prokaryotic N-terminal methylation motif	1
OG0018369	0.497	1	1	1	1	1	0.698	0.173	PF13240	zinc-ribbon domain	1
OG0018370	0.127	1	1	1	1	1	0.289	0.841	PF13517	Repeat domain in Vibrio, Colwellia, Bradyrhizobium and Shewanella	0.4
OG0018371	0.00122	1	1	1	1	1	0.698	1	PF00092	von Willebrand factor type A domain	0.2
OG0018372	0.497	1	0.126	1	1	1	0.698	0.487	unannotated		1
OG0018373	0.127	1	0.126	1	1	1	0.289	1	unannotated		1
OG0018374	0.497	0.159	1	0.534	1	1	1	0.487	unannotated		1
OG0018375	0.497	1	1	1	1	1	0.00852	1	PF13511	Domain of unknown function (DUF4124)	0.4
OG0018376	0.0174	1	1	1	1	1	0.698	0.841	unannotated		1
OG0018377	0.127	1	1	1	1	1	0.0683	1	PF03596	Cadmium resistance transporter	0.8
OG0018378	0.0174	1	1	1	1	1	1	0.487	unannotated		1
OG0018379	0.497	1	0.126	1	1	1	1	0.173	unannotated		1
OG0018380	0.127	1	1	1	1	1	0.0683	1	unannotated		1
OG0018381	0.497	1	1	1	1	1	1	0.0337	PF05840	Bacteriophage replication gene A protein (GPA)	0.8
OG0018382	0.497	1	1	1	1	1	0.00852	1	unannotated		1
OG0018383	0.497	1	0.126	1	1	1	1	0.173	PF00482	Type II secretion system (T2SS), protein F	0.6
OG0018384	0.497	1	0.126	1	1	1	0.0683	1	PF16472	Domain of unknown function (DUF5050)	0.2
OG0018385	0.00122	1	0.126	1	1	1	1	1	unannotated		1
OG0018386	0.0174	1	0.126	1	1	1	0.698	1	unannotated		1
OG0018387	0.0174	1	1	1	1	1	1	0.487	unannotated		1
OG0018388	0.00122	1	1	1	1	1	0.698	1	PF00656	Caspase domain	0.4
OG0018389	0.497	1	1	1	1	1	1	0.0337	PF07978	NIPSNAP	1.8
OG0018390	0.497	1	1	1	1	1	0.698	0.173	PF02412	Thrombospondin type 3 repeat	1
OG0018391	0.00122	1	1	1	1	1	0.698	1	PF12682	Flavodoxin	1
OG0018392	0.497	1	1	1	1	1	1	0.0337	PF06197	Protein of unknown function (DUF998)	1
OG0018393	0.00122	1	1	1	1	1	0.698	1	PF11827	Protein of unknown function (DUF3347)	0.4
OG0018394	0.127	1	1	0.15	1	1	1	0.841	unannotated		1
OG0018395	0.497	0.159	1	1	1	1	0.0683	1	PF05065	Phage capsid family	0.2
OG0018396	0.127	1	1	0.534	1	1	1	0.487	PF04233	Phage Mu protein F like protein	1
OG0018397	0.127	1	1	1	1	1	0.698	0.487	PF09956	Uncharacterized conserved protein (DUF2190)	1
OG0018398	0.497	1	1	1	1	1	0.0683	0.841	unannotated		1
OG0018399	0.497	1	1	1	1	1	0.289	0.487	unannotated		1
OG0018400	0.497	1	1	1	1	1	0.0683	0.841	PF11020	Domain of unknown function (DUF2610)	1
OG0018401	0.127	1	1	1	1	1	0.289	0.841	PF00089	Trypsin	0.6
OG0018402	0.497	1	1	1	1	1	1	0.0337	unannotated		1
OG0018403	0.497	1	1	0.00179	1	1	1	1	PF01381	Helix-turn-helix	0.6
OG0018404	0.127	0.159	1	1	1	1	1	0.487	PF12686	Protein of unknown function (DUF3800)	1
OG0018405	0.127	0.159	1	1	1	1	0.698	0.841	PF12146	Serine aminopeptidase, S33	0.2
OG0018406	0.127	1	1	1	1	1	0.289	0.841	PF00589	Phage integrase family	0.6
OG0018407	0.497	1	1	1	1	1	0.289	0.487	unannotated		1
OG0018408	0.497	1	1	1	1	1	0.289	0.487	unannotated		1
OG0018409	0.497	1	1	1	1	1	0.00852	1	PF04021	Class III signal peptide	0.2
OG0018410	0.497	1	1	1	1	1	0.0683	0.841	unannotated		1
OG0018411	0.497	1	1	1	1	1	1	0.0337	PF03592	Terminase small subunit	1
OG0018412	0.127	1	1	1	1	1	0.698	0.487	PF03130	PBS lyase HEAT-like repeat	0.2
OG0018413	0.497	1	1	1	1	1	1	0.0337	unannotated		1
OG0018414	0.497	1	1	1	1	1	0.289	0.487	unannotated		1
OG0018415	0.497	1	1	0.534	1	1	1	0.173	PF00685	Sulfotransferase domain	0.4
OG0018416	0.497	1	1	1	1	1	0.289	0.487	PF00797	N-acetyltransferase	1
OG0018417	0.497	1	1	1	1	1	0.0683	0.841	unannotated		1
OG0018418	0.497	1	1	1	1	1	0.698	0.173	unannotated		1
OG0018419	0.497	1	1	1	1	1	0.698	0.173	unannotated		1
OG0018420	0.127	1	1	1	1	1	0.698	0.487	PF03837	RecT family	1
OG0018421	0.0174	1	0.126	1	1	1	1	0.841	PF14010	Phosphoenolpyruvate carboxylase	1
OG0018422	0.127	1	0.126	1	1	1	1	0.487	PF13231	Dolichyl-phosphate-mannose-protein mannosyltransferase	0.6
OG0018423	0.127	1	1	1	1	1	0.698	0.487	unannotated		1
OG0018424	0.127	1	1	1	1	1	0.289	0.841	unannotated		1
OG0018425	0.127	1	1	1	1	1	0.289	0.841	unannotated		1
OG0018426	0.00122	1	1	1	1	1	0.698	1	unannotated		1
OG0018427	0.497	1	1	1	1	1	0.698	0.173	unannotated		1
OG0018428	0.127	1	1	1	1	1	1	0.173	PF13192	Thioredoxin domain	0.6
OG0018429	0.127	1	1	1	1	1	0.698	0.487	PF10604	Polyketide cyclase / dehydrase and lipid transport	1
OG0018430	0.497	1	1	1	1	1	0.289	0.487	unannotated		1
OG0018431	0.497	1	1	1	1	1	0.289	0.487	unannotated		1
OG0018432	0.497	1	1	1	1	1	0.289	0.487	PF00400	WD domain, G-beta repeat	0.8
OG0018433	0.00122	1	1	1	1	1	0.698	1	PF06197	Protein of unknown function (DUF998)	0.8
OG0018434	0.00122	1	1	1	1	1	1	0.841	PF14332	Domain of unknown function (DUF4388)	0.6
OG0018435	0.0174	1	1	1	1	1	0.289	1	unannotated		1
OG0018436	0.497	1	1	1	1	1	0.00852	1	unannotated		1
OG0018437	0.00122	1	1	1	1	1	0.698	1	PF04026	SpoVG	1
OG0018438	0.497	1	0.00674	1	1	1	0.289	1	unannotated		1
OG0018439	0.127	1	1	0.534	1	1	0.698	0.841	PF13480	Acetyltransferase (GNAT) domain	0.8
OG0018440	0.0174	1	1	1	1	1	0.289	1	PF04932	O-Antigen ligase	0.4
OG0018441	0.497	1	1	1	1	1	0.00852	1	PF11964	SpoIIAA-like	0.4
OG0018442	0.0174	1	0.126	1	1	1	1	0.841	unannotated		1
OG0018443	0.497	1	1	1	1	1	0.289	0.487	PF07087	Protein of unknown function (DUF1353)	0.4
OG0018444	0.497	1	1	1	1	1	0.289	0.487	unannotated		1
OG0018445	0.00122	1	1	1	1	1	0.698	1	unannotated		1
OG0018446	0.0174	1	1	1	1	1	0.698	0.841	unannotated		1
OG0018447	0.127	1	1	1	1	1	0.698	0.487	unannotated		1
OG0018448	0.127	1	1	1	1	1	0.0683	1	PF00583	Acetyltransferase (GNAT) family	0.2
OG0018449	0.497	1	1	1	1	1	0.698	0.173	PF13424	Tetratricopeptide repeat	1.4
OG0018450	0.497	1	1	1	1	1	0.00852	1	unannotated		1
OG0018451	0.127	1	1	1	1	1	0.698	0.487	PF01127	Succinate dehydrogenase/Fumarate reductase transmembrane subunit	1
OG0018452	0.497	1	1	1	1	1	0.0683	0.841	PF07963	Prokaryotic N-terminal methylation motif	0.2
OG0018453	0.00122	1	1	1	1	1	0.698	1	PF02426	Muconolactone delta-isomerase	0.6
OG0018454	0.497	1	1	1	1	1	0.0683	0.841	unannotated		1
OG0018455	0.497	1	1	0.534	1	1	0.289	0.841	PF02426	Muconolactone delta-isomerase	1
OG0018456	0.127	1	1	1	1	1	0.698	0.487	unannotated		1
OG0018457	0.127	1	1	1	1	0.456	0.289	1	PF13577	SnoaL-like domain	1
OG0018458	0.497	1	1	1	1	1	0.289	0.487	unannotated		1
OG0018459	0.497	1	1	1	1	1	0.289	0.487	PF10133	Predicted RNA-binding protein	1
OG0018460	0.497	1	1	1	1	1	1	0.0337	unannotated		1
OG0018461	0.0174	1	1	1	1	1	0.289	1	unannotated		1
OG0018462	0.497	1	1	1	1	1	0.289	0.487	PF00753	Metallo-beta-lactamase superfamily	0.6
OG0018463	0.0174	1	1	1	1	1	0.289	1	PF01381	Helix-turn-helix	0.4
OG0018464	0.497	1	1	1	1	1	0.0683	0.841	unannotated		1
OG0018465	0.497	1	1	1	1	1	0.0683	0.841	unannotated		1
OG0018466	0.497	1	0.126	1	1	1	1	0.173	PF00326	Prolyl oligopeptidase family	1
OG0018467	0.497	1	1	1	1	1	0.289	0.487	unannotated		1
OG0018468	0.127	1	1	1	1	1	0.698	0.487	unannotated		1
OG0018469	0.497	1	1	1	1	1	1	0.0337	unannotated		1
OG0018470	0.00122	1	0.126	1	1	1	1	1	unannotated		1
OG0018471	0.00122	1	1	1	1	1	0.698	1	PF02265	S1/P1 Nuclease	0.2
OG0018472	0.497	1	1	1	1	1	0.698	0.173	PF00932	Lamin Tail Domain	0.2
OG0018473	0.127	1	1	1	1	1	0.698	0.487	unannotated		1
OG0018474	0.497	1	0.000182	1	1	1	0.698	1	PF13517	Repeat domain in Vibrio, Colwellia, Bradyrhizobium and Shewanella	0.6
OG0018475	0.0174	1	1	1	1	1	0.289	1	unannotated		1
OG0018476	0.00122	1	1	1	1	1	0.698	1	PF14499	Domain of unknown function (DUF4437)	0.8
OG0018477	0.497	1	1	1	1	1	1	0.0337	PF02665	Nitrate reductase gamma subunit	0.8
OG0018478	0.127	1	1	1	1	1	0.0683	1	unannotated		1
OG0018479	0.497	1	1	1	1	1	1	0.0337	PF01790	Prolipoprotein diacylglyceryl transferase	0.6
OG0018480	0.127	1	1	1	1	1	0.698	0.487	unannotated		1
OG0018481	0.127	1	1	1	1	1	0.289	0.841	unannotated		1
OG0018482	0.0174	1	1	1	1	1	0.289	1	unannotated		1
OG0018483	0.127	1	1	1	1	1	0.289	0.841	PF13444	Acetyltransferase (GNAT) domain	0.6
OG0018484	0.0174	1	1	1	1	1	1	0.487	PF01706	FliG C-terminal domain	0.8
OG0018485	0.127	1	1	1	1	1	0.698	0.487	PF13527	Acetyltransferase (GNAT) domain	1
OG0018486	0.497	1	1	1	1	1	0.0683	0.841	unannotated		1
OG0018487	0.497	1	1	1	1	1	0.00852	1	unannotated		1
OG0018488	0.127	1	1	1	1	1	0.0683	1	PF04021	Class III signal peptide	0.2
OG0018489	0.127	1	1	1	1	1	0.698	0.487	unannotated		1
OG0018490	0.0174	1	1	1	1	1	0.289	1	unannotated		1
OG0018491	0.497	1	1	1	6.58e-06	1	1	1	PF00535	Glycosyl transferase family 2	0.2
OG0018492	0.0174	1	1	1	1	1	0.289	1	unannotated		1
OG0018493	0.127	1	1	1	1	1	0.698	0.487	unannotated		1
OG0018494	0.497	1	1	1	1	1	0.00852	1	unannotated		1
OG0018495	0.0174	1	1	1	1	1	0.698	0.841	unannotated		1
OG0018496	0.0174	1	1	1	1	1	0.289	1	unannotated		1
OG0018497	0.127	1	1	1	1	1	0.289	0.841	PF02518	Histidine kinase-, DNA gyrase B-, and HSP90-like ATPase	0.2
OG0018498	0.0174	1	1	1	1	1	0.289	1	unannotated		1
OG0018499	0.127	1	1	1	1	1	0.0683	1	PF14501	GHKL domain	0.4
OG0018500	0.127	1	1	1	1	1	0.289	0.841	unannotated		1
OG0018501	0.0174	1	1	1	1	1	0.289	1	PF13174	Tetratricopeptide repeat	0.6
OG0018502	0.00122	1	1	1	1	1	0.698	1	unannotated		1
OG0018503	0.00122	1	1	1	1	1	1	0.841	unannotated		1
OG0018504	0.127	1	1	1	1	1	0.289	0.841	PF07238	PilZ domain	0.4
OG0018505	0.127	1	1	1	1	1	0.0683	1	unannotated		1
OG0018506	0.0174	1	1	1	1	1	0.289	1	unannotated		1
OG0018507	0.127	1	1	1	1	1	0.0683	1	PF07963	Prokaryotic N-terminal methylation motif	1
OG0018508	0.0174	1	1	1	1	1	0.289	1	unannotated		1
OG0018509	0.0174	1	1	1	1	1	0.289	1	unannotated		1
OG0018510	0.00122	1	1	1	1	1	0.698	1	PF00962	Adenosine/AMP deaminase	0.2
OG0018511	0.127	1	1	1	1	1	0.289	0.841	PF13673	Acetyltransferase (GNAT) domain	0.8
OG0018512	0.127	1	1	1	1	1	0.289	0.841	PF01814	Hemerythrin HHE cation binding domain	1
OG0018513	0.127	1	1	1	1	1	1	0.173	PF14127	Domain of unknown function (DUF4294)	1
OG0018514	0.127	1	1	1	1	1	0.698	0.487	unannotated		1
OG0018515	0.497	1	1	1	1	1	0.0683	0.841	PF10670	Domain of unknown function (DUF4198)	1
OG0018516	0.127	1	1	1	1	1	0.698	0.487	PF13568	Outer membrane protein beta-barrel domain	0.6
OG0018517	0.127	1	1	1	1	1	1	0.173	unannotated		1
OG0018518	0.497	1	1	1	1	1	1	0.0337	PF13474	SnoaL-like domain	1
OG0018519	0.497	1	1	0.534	1	0.456	0.698	0.841	PF12680	SnoaL-like domain	0.6
OG0018520	0.0174	1	0.126	1	1	1	1	0.841	PF12770	CHAT domain	0.2
OG0018521	0.127	1	1	1	1	1	0.698	0.487	PF07766	LETM1-like protein	0.8
OG0018522	0.497	1	1	0.534	1	1	0.698	0.487	PF03306	Alpha-acetolactate decarboxylase	0.8
OG0018523	0.127	1	1	1	1	1	1	0.173	PF07969	Amidohydrolase family	0.6
OG0018524	0.0174	1	0.126	1	1	1	1	0.841	unannotated		1
OG0018525	0.0174	1	1	1	1	1	1	0.487	PF13577	SnoaL-like domain	1
OG0018526	0.497	1	1	0.534	1	1	1	0.173	unannotated		1
OG0018527	0.497	1	1	1	1	1	1	0.0337	PF05036	Sporulation related domain	0.8
OG0018528	0.127	1	0.126	1	1	1	1	0.487	unannotated		1
OG0018529	0.497	1	0.126	1	1	1	1	0.173	PF13715	CarboxypepD_reg-like domain	0.4
OG0018530	0.0174	1	0.126	1	1	1	1	0.841	PF13411	MerR HTH family regulatory protein	0.8
OG0018531	0.497	0.0109	1	0.534	1	0.456	1	1	unannotated		1
OG0018532	0.497	1	1	1	1	1	0.698	0.173	unannotated		1
OG0018533	0.497	0.000378	1	1	1	1	1	0.841	PF13564	DoxX-like family	1
OG0018534	0.497	1	1	1	1	1	1	0.0337	PF13480	Acetyltransferase (GNAT) domain	1
OG0018535	0.127	1	0.126	1	1	1	1	0.487	PF14128	Domain of unknown function (DUF4295)	1
OG0018536	0.497	1	1	1	1	1	1	0.0337	PF09579	Sporulation protein YtfJ (Spore_YtfJ)	1
OG0018537	0.497	1	1	1	1	1	0.698	0.173	unannotated		1
OG0018538	0.497	1	1	1	1	1	1	0.0337	PF01713	Smr domain	0.6
OG0018539	0.497	1	1	1	1	1	0.698	0.173	unannotated		1
OG0018540	0.127	1	1	1	1	1	1	0.173	unannotated		1
OG0018541	0.497	1	1	1	1	1	1	0.0337	PF17389	Bacterial alpha-L-rhamnosidase 6 hairpin glycosidase domain	0.6
OG0018542	0.127	1	1	1	1	1	1	0.173	unannotated		1
OG0018543	0.497	1	1	1	0.0109	1	0.698	0.841	PF07642	Putative beta-barrel porin-2, OmpL-like. bbp2	1
OG0018544	0.497	1	1	0.15	1	1	0.698	0.841	PF13354	Beta-lactamase enzyme family	1
OG0018545	0.127	1	1	1	1	1	1	0.173	unannotated		1
OG0018546	0.127	1	1	1	1	1	0.698	0.487	unannotated		1
OG0018547	0.497	1	0.126	1	1	1	1	0.173	PF01553	Acyltransferase	0.8
OG0018548	0.497	1	1	1	1	1	1	0.0337	PF12836	Helix-hairpin-helix motif	0.8
OG0018549	0.497	1	1	1	1	1	1	0.0337	PF16576	Barrel-sandwich domain of CusB or HlyD membrane-fusion	1
OG0018550	0.0174	1	0.126	1	1	1	1	0.841	PF08570	Protein of unknown function (DUF1761)	0.4
OG0018551	0.497	1	1	0.15	1	1	1	0.487	PF12650	Domain of unknown function (DUF3784)	0.8
OG0018552	0.127	1	1	1	1	1	0.698	0.487	PF13458	Periplasmic binding protein	0.2
OG0018553	0.127	1	1	1	1	1	0.0683	1	PF13469	Sulfotransferase family	0.2
OG0018554	0.127	1	1	1	1	1	0.698	0.487	unannotated		1
OG0018555	0.497	1	1	1	0.159	1	0.698	0.487	unannotated		1
OG0018556	0.00122	1	1	1	1	1	1	0.841	unannotated		1
OG0018557	0.127	1	0.126	1	1	1	0.698	0.841	unannotated		1
OG0018558	0.497	1	1	1	0.159	1	0.698	0.487	unannotated		1
OG0018559	0.127	1	0.126	1	1	1	1	0.487	unannotated		1
OG0018560	0.497	1	0.00674	1	1	1	0.698	0.841	PF00515	Tetratricopeptide repeat	1
OG0018561	0.497	0.0109	1	1	1	1	0.698	0.841	unannotated		1
OG0018562	0.497	1	1	1	1	1	1	0.0337	unannotated		1
OG0018563	0.127	1	0.126	1	1	1	1	0.487	unannotated		1
OG0018564	0.127	1	1	1	1	1	0.698	0.487	PF13229	Right handed beta helix region	0.2
OG0018565	0.497	1	1	0.0228	1	0.456	1	1	unannotated		1
OG0018566	0.497	1	1	1	1	1	0.289	0.487	PF01061	ABC-2 type transporter	0.6
OG0018567	0.00122	1	1	1	1	1	0.698	1	PF13231	Dolichyl-phosphate-mannose-protein mannosyltransferase	0.8
OG0018568	0.497	1	1	1	1	1	0.00852	1	unannotated		1
OG0018569	0.497	0.159	1	0.534	1	0.456	0.698	1	PF09861	Domain of unknown function (DUF2088)	0.2
OG0018570	0.497	1	1	1	1	1	1	0.0337	unannotated		1
OG0018571	0.00122	1	1	1	1	1	0.698	1	unannotated		1
OG0018572	0.127	1	1	1	1	1	0.289	0.841	PF13231	Dolichyl-phosphate-mannose-protein mannosyltransferase	0.6
OG0018573	0.00122	1	1	1	1	1	1	0.841	PF14559	Tetratricopeptide repeat	0.4
OG0018574	3.51e-05	1	1	1	1	1	1	1	PF13646	HEAT repeats	2
OG0018575	0.127	1	1	1	1	1	1	0.173	unannotated		1
OG0018576	3.51e-05	1	1	1	1	1	1	1	PF08011	PD-(D/E)XK nuclease superfamily	1
OG0018577	0.00122	1	1	1	1	1	0.698	1	unannotated		1
OG0018578	0.127	1	1	1	1	1	0.0683	1	PF12686	Protein of unknown function (DUF3800)	1
OG0018579	0.127	1	1	1	1	1	0.0683	1	unannotated		1
OG0018580	0.127	1	1	1	1	1	0.289	0.841	unannotated		1
OG0018581	0.127	1	0.126	1	1	1	0.289	1	PF04999	Cell division protein FtsL	0.2
OG0018582	0.0174	1	1	1	1	1	0.289	1	PF13620	Carboxypeptidase regulatory-like domain	1
OG0018583	0.0174	1	1	1	1	1	0.289	1	unannotated		1
OG0018584	0.00122	1	1	1	1	1	0.698	1	unannotated		1
OG0018585	0.0174	1	1	1	1	1	0.698	0.841	PF01904	Protein of unknown function DUF72	0.8
OG0018586	0.00122	1	1	1	1	1	1	0.841	unannotated		1
OG0018587	0.497	0.000378	1	1	1	1	1	0.841	PF12245	Bacterial Ig-like domain (group 3)	0.6
OG0018588	0.127	1	1	1	1	1	0.0683	1	PF13229	Right handed beta helix region	2.2
OG0018589	3.51e-05	1	1	1	1	1	1	1	PF00581	Rhodanese-like domain	0.6
OG0018590	0.497	1	1	0.534	1	1	0.289	0.841	PF09520	Type II restriction endonuclease, TdeIII	1
OG0018591	0.0174	1	1	1	1	1	0.698	0.841	PF08448	PAS fold	0.4
OG0018592	0.127	1	1	1	1	1	0.698	0.487	unannotated		1
OG0018593	0.127	1	0.126	1	1	1	0.698	0.841	unannotated		1
OG0018594	0.127	1	0.00674	1	1	1	0.698	1	PF01202	Shikimate kinase	0.4
OG0018595	0.127	1	1	1	1	1	0.698	0.487	PF00753	Metallo-beta-lactamase superfamily	0.2
OG0018596	0.127	1	1	1	1	1	0.0683	1	unannotated		1
OG0018597	0.0174	1	1	1	1	1	0.698	0.841	PF14394	Domain of unknown function (DUF4423)	1
OG0018598	0.497	1	1	0.15	1	1	0.289	1	unannotated		1
OG0018599	0.127	1	1	1	1	1	0.289	0.841	PF13231	Dolichyl-phosphate-mannose-protein mannosyltransferase	0.2
OG0018600	0.0174	1	1	1	1	1	0.289	1	PF13785	Domain of unknown function (DUF4178)	0.2
OG0018601	0.497	1	1	1	1	1	0.698	0.173	PF07719	Tetratricopeptide repeat	0.6
OG0018602	0.0174	1	1	1	1	1	0.289	1	PF00440	Bacterial regulatory proteins, tetR family	0.8
OG0018603	0.127	1	1	1	1	1	1	0.173	PF13205	Bacterial Ig-like domain	1
OG0018604	0.497	1	1	1	1	1	0.289	0.487	unannotated		1
OG0018605	0.127	1	1	1	1	1	0.289	0.841	unannotated		1
OG0018606	0.0174	1	1	1	1	1	0.289	1	PF03748	Flagellar basal body-associated protein FliL	0.4
OG0018607	0.497	1	0.126	1	1	1	0.289	0.841	PF03068	Protein-arginine deiminase (PAD)	1
OG0018608	0.127	1	1	1	1	1	0.289	0.841	PF03372	Endonuclease/Exonuclease/phosphatase family	0.8
OG0018609	0.127	1	0.126	1	1	1	1	0.487	unannotated		1
OG0018610	0.497	1	1	1	1	1	0.698	0.173	unannotated		1
OG0018611	0.127	1	1	1	1	1	1	0.173	PF09346	SMI1 / KNR4 family (SUKH-1)	0.4
OG0018612	0.0174	1	1	1	1	1	0.289	1	unannotated		1
OG0018613	0.00122	1	1	1	1	1	0.698	1	PF12169	DNA polymerase III subunits gamma and tau domain III	0.2
OG0018614	0.127	1	1	1	1	1	1	0.173	unannotated		1
OG0018615	0.497	0.159	0.126	1	1	1	1	0.487	PF13231	Dolichyl-phosphate-mannose-protein mannosyltransferase	0.4
OG0018616	0.127	1	1	1	1	1	1	0.173	unannotated		1
OG0018617	0.0174	1	0.00674	1	1	1	1	1	unannotated		1
OG0018618	0.127	1	1	1	1	1	0.0683	1	PF10066	Uncharacterized conserved protein (DUF2304)	1
OG0018619	0.497	1	0.126	1	0.0109	0.456	1	1	PF13489	Methyltransferase domain	0.8
OG0018620	0.0174	1	0.126	1	1	1	1	0.841	PF00213	ATP synthase delta (OSCP) subunit	0.8
OG0018621	0.497	1	0.00674	1	1	1	1	0.487	unannotated		1
OG0018622	0.497	1	1	1	1	1	1	0.0337	PF12762	ISXO2-like transposase domain	1
OG0018623	0.127	1	0.126	1	1	1	0.698	0.841	PF07690	Major Facilitator Superfamily	1.2
OG0018624	0.497	1	0.000182	1	1	1	1	0.841	PF12732	YtxH-like protein	0.2
OG0018625	0.127	1	0.00674	1	1	1	1	0.841	unannotated		1
OG0018626	0.497	1	0.126	1	1	1	1	0.173	unannotated		1
OG0018627	0.127	1	1	1	1	1	0.0683	1	PF07963	Prokaryotic N-terminal methylation motif	0.8
OG0018628	0.127	1	0.126	1	1	1	0.698	0.841	PF00353	Haemolysin-type calcium-binding repeat (2 copies)	3.6
OG0018629	0.127	1	0.00674	1	1	1	1	0.841	unannotated		1
OG0018630	0.127	1	0.00674	1	1	1	1	0.841	unannotated		1
OG0018631	0.00122	1	1	1	1	1	1	0.841	PF01551	Peptidase family M23	1
OG0018632	0.497	1	0.126	1	1	1	1	0.173	unannotated		1
OG0018633	0.497	1	1	1	1	1	0.698	0.173	unannotated		1
OG0018634	0.497	1	0.126	1	1	1	0.289	0.841	unannotated		1
OG0018635	0.00122	1	1	1	1	1	0.698	1	PF13231	Dolichyl-phosphate-mannose-protein mannosyltransferase	0.2
OG0018636	0.127	1	0.126	1	1	1	1	0.487	unannotated		1
OG0018637	0.127	0.159	1	1	1	1	0.698	0.841	PF03161	LAGLIDADG DNA endonuclease family	1
OG0018638	0.497	1	0.00674	1	1	1	0.698	0.841	PF04865	Baseplate J-like protein	0.2
OG0018639	0.127	1	0.126	1	1	1	0.698	0.841	PF01520	N-acetylmuramoyl-L-alanine amidase	1
OG0018640	0.497	1	0.00674	1	1	1	0.698	0.841	unannotated		1
OG0018641	0.497	1	1	1	1	1	1	0.0337	PF01954	Protein of unknown function DUF104	1
OG0018642	0.00122	1	1	1	1	1	1	0.841	PF01261	Xylose isomerase-like TIM barrel	0.8
OG0018643	0.497	1	1	1	1	1	0.698	0.173	unannotated		1
OG0018644	0.497	1	1	1	1	1	0.289	0.487	unannotated		1
OG0018645	0.497	1	0.00674	1	1	1	0.698	0.841	unannotated		1
OG0018646	0.127	1	1	0.534	1	0.104	1	1	PF07690	Major Facilitator Superfamily	0.8
OG0018647	0.127	1	1	1	1	1	1	0.173	PF13432	Tetratricopeptide repeat	0.8
OG0018648	0.497	1	0.00674	1	1	1	1	0.487	unannotated		1
OG0018649	0.497	1	1	1	1	1	1	0.0337	PF00072	Response regulator receiver domain	0.8
OG0018650	0.497	1	1	1	1	1	0.289	0.487	PF06723	MreB/Mbl protein	1
OG0018651	0.127	1	1	1	1	1	1	0.173	PF05822	Pyrimidine 5'-nucleotidase (UMPH-1)	0.8
OG0018652	0.127	1	1	1	1	1	0.698	0.487	unannotated		1
OG0018653	0.497	0.0109	1	1	1	1	0.698	0.841	unannotated		1
OG0018654	0.497	0.159	1	1	1	1	0.698	0.487	PF01370	NAD dependent epimerase/dehydratase family	0.4
OG0018655	0.497	1	1	1	1	1	0.00852	1	unannotated		1
OG0018656	0.127	1	1	1	1	1	0.289	0.841	unannotated		1
OG0018657	0.127	1	1	1	1	1	0.0683	1	PF11614	IG-like fold at C-terminal of FixG, putative oxidoreductase	0.2
OG0018658	0.497	1	1	1	1	1	0.0683	0.841	unannotated		1
OG0018659	0.127	1	1	1	1	1	0.0683	1	unannotated		1
OG0018660	0.497	1	1	1	1	1	0.698	0.173	PF04312	Protein of unknown function (DUF460)	0.8
OG0018661	0.497	1	1	1	1	1	0.00852	1	unannotated		1
OG0018662	0.127	1	1	1	1	1	0.0683	1	unannotated		1
OG0018663	0.497	1	1	1	1	1	0.00852	1	unannotated		1
OG0018664	0.0174	1	1	1	1	1	0.289	1	unannotated		1
OG0018665	0.00122	1	1	1	1	1	0.698	1	unannotated		1
OG0018666	0.00122	1	1	1	1	1	0.698	1	unannotated		1
OG0018667	0.497	1	1	1	1	1	0.00852	1	unannotated		1
OG0018668	0.0174	1	1	1	1	1	1	0.487	unannotated		1
OG0018669	0.127	1	1	1	1	1	0.289	0.841	PF00542	Ribosomal protein L7/L12 C-terminal domain	0.6
OG0018670	0.497	1	1	1	1	1	1	0.0337	PF01833	IPT/TIG domain	1.6
OG0018671	0.00122	1	1	1	1	1	1	0.841	PF13491	4TM region of DNA translocase FtsK/SpoIIIE	0.2
OG0018672	0.497	1	1	1	1	1	1	0.0337	unannotated		1
OG0018673	0.497	1	0.126	1	1	1	0.0683	1	unannotated		1
OG0018674	0.497	1	1	1	1	1	0.0683	0.841	unannotated		1
OG0018675	0.497	1	1	1	1	1	0.0683	0.841	unannotated		1
OG0018676	0.497	1	1	1	1	1	0.0683	0.841	PF17270	Family of unknown function (DUF5336)	0.2
OG0018677	0.127	1	1	1	1	1	1	0.173	PF13847	Methyltransferase domain	0.4
OG0018678	0.0174	1	1	1	1	1	0.289	1	unannotated		1
OG0018679	3.51e-05	1	1	1	1	1	1	1	PF17239	Family of unknown function (DUF5312)	0.8
OG0018680	0.497	1	1	1	1	1	0.698	0.173	PF02614	Glucuronate isomerase	0.2
OG0018681	0.0174	1	1	1	0.159	1	1	0.841	unannotated		1
OG0018682	0.497	1	1	1	1	1	0.0683	0.841	PF13432	Tetratricopeptide repeat	0.4
OG0018683	0.127	1	1	1	1	1	0.289	0.841	PF13432	Tetratricopeptide repeat	2.2
OG0018684	0.0174	1	1	1	1	1	0.698	0.841	unannotated		1
OG0018685	0.497	1	1	1	1	1	0.289	0.487	unannotated		1
OG0018686	0.127	1	1	1	1	1	0.0683	1	PF01547	Bacterial extracellular solute-binding protein	0.6
OG0018687	0.00122	1	1	1	1	1	1	0.841	PF01261	Xylose isomerase-like TIM barrel	1
OG0018688	0.497	1	1	1	1	1	0.0683	0.841	PF07690	Major Facilitator Superfamily	0.8
OG0018689	0.497	1	1	1	1	1	0.00852	1	PF04773	FecR protein	0.8
OG0018690	0.497	1	1	1	1	1	0.00852	1	PF08547	Complex I intermediate-associated protein 30 (CIA30)	0.4
OG0018691	0.497	1	1	1	1	1	1	0.0337	unannotated		1
OG0018692	0.0174	1	1	1	1	1	0.698	0.841	PF07238	PilZ domain	0.8
OG0018693	0.497	1	0.126	1	1	1	0.289	0.841	PF13349	Putative adhesin	0.4
OG0018694	0.497	1	1	1	1	1	0.0683	0.841	PF01694	Rhomboid family	1
OG0018695	0.0174	1	1	1	1	1	1	0.487	PF13649	Methyltransferase domain	0.4
OG0018696	0.00122	1	1	1	1	1	0.698	1	PF13416	Bacterial extracellular solute-binding protein	0.2
OG0018697	0.127	1	0.126	1	1	1	0.289	1	PF13432	Tetratricopeptide repeat	1.2
OG0018698	0.127	1	0.126	1	1	1	1	0.487	unannotated		1
OG0018699	0.00122	1	1	1	1	1	0.698	1	PF00041	Fibronectin type III domain	0.4
OG0018700	0.127	1	1	1	1	1	0.0683	1	unannotated		1
OG0018701	0.127	1	1	1	1	1	0.289	0.841	unannotated		1
OG0018702	0.497	1	1	1	1	1	0.0683	0.841	unannotated		1
OG0018703	0.497	1	1	1	1	1	0.698	0.173	PF02952	L-fucose isomerase, C-terminal domain	0.6
OG0018704	0.497	1	1	1	1	1	1	0.0337	PF13490	Putative zinc-finger	0.6
OG0018705	0.127	1	1	1	1	1	0.698	0.487	unannotated		1
OG0018706	0.497	1	1	1	1	1	0.00852	1	unannotated		1
OG0018707	0.0174	1	1	1	1	1	0.289	1	unannotated		1
OG0018708	0.127	1	1	1	1	1	0.698	0.487	PF04055	Radical SAM superfamily	0.2
OG0018709	0.127	1	1	1	1	1	0.698	0.487	PF14559	Tetratricopeptide repeat	0.4
OG0018710	0.127	1	1	1	1	1	0.289	0.841	PF13346	ABC-2 family transporter protein	0.2
OG0018711	0.497	1	1	1	1	1	1	0.0337	PF13378	Enolase C-terminal domain-like	0.6
OG0018712	0.497	1	1	1	1	1	1	0.0337	PF01841	Transglutaminase-like superfamily	0.8
OG0018713	0.497	1	1	1	1	1	0.698	0.173	PF13527	Acetyltransferase (GNAT) domain	0.8
OG0018714	0.127	1	1	1	1	1	0.698	0.487	unannotated		1
OG0018715	0.127	1	1	1	1	1	0.0683	1	unannotated		1
OG0018716	0.497	1	1	1	1	1	0.00852	1	unannotated		1
OG0018717	0.497	1	0.126	1	1	1	1	0.173	PF05168	HEPN domain	1
OG0018718	0.127	1	1	1	1	1	0.0683	1	PF03544	Gram-negative bacterial TonB protein C-terminal	0.6
OG0018719	0.00122	1	1	1	1	0.456	1	1	unannotated		1
OG0018720	0.497	1	1	1	1	1	0.698	0.173	unannotated		1
OG0018721	0.0174	1	1	1	1	1	0.289	1	unannotated		1
OG0018722	0.0174	1	1	1	1	1	1	0.487	unannotated		1
OG0018723	0.127	1	1	1	1	1	0.289	0.841	PF14526	Integron-associated effector binding protein	1
OG0018724	0.00122	1	1	1	1	1	0.698	1	PF09250	Bifunctional DNA primase/polymerase, N-terminal	0.4
OG0018725	0.497	1	1	1	1	1	0.00852	1	PF02321	Outer membrane efflux protein	1.4
OG0018726	0.127	1	1	1	1	1	0.289	0.841	unannotated		1
OG0018727	0.0174	1	1	1	1	1	1	0.487	unannotated		1
OG0018728	0.497	0.0109	0.126	1	1	1	0.698	1	PF01636	Phosphotransferase enzyme family	1
OG0018729	0.497	1	1	1	1	1	0.0683	0.841	unannotated		1
OG0018730	0.0174	1	1	1	1	1	0.698	0.841	PF01937	Protein of unknown function DUF89	1
OG0018731	0.497	0.159	1	1	1	1	0.289	0.841	PF00258	Flavodoxin	0.4
OG0018732	0.0174	1	1	1	1	1	0.698	0.841	unannotated		1
OG0018733	0.127	1	1	1	1	1	0.0683	1	unannotated		1
OG0018734	0.497	1	1	1	1	1	0.00852	1	PF02018	Carbohydrate binding domain	0.4
OG0018735	0.0174	1	1	1	1	1	0.698	0.841	PF04620	Flagellar filament outer layer protein Flaa	1
OG0018736	0.497	1	1	1	1	1	1	0.0337	unannotated		1
OG0018737	0.497	1	1	1	1	1	0.0683	0.841	PF04327	Cysteine protease Prp	0.8
OG0018738	0.497	1	0.126	1	1	1	0.698	0.487	PF07705	CARDB	4.4
OG0018739	0.127	1	1	1	1	1	0.289	0.841	PF05036	Sporulation related domain	0.8
OG0018740	0.497	1	1	1	1	1	0.00852	1	PF02012	BNR/Asp-box repeat	0.6
OG0018741	0.127	1	1	1	1	1	0.0683	1	unannotated		1
OG0018742	0.127	1	1	1	1	1	1	0.173	PF08765	Mor transcription activator family	0.6
OG0018743	0.497	1	1	0.534	1	1	0.0683	1	unannotated		1
OG0018744	0.497	1	1	1	1	1	0.289	0.487	PF05130	FlgN protein	1
OG0018745	0.0174	1	1	1	1	1	0.289	1	unannotated		1
OG0018746	0.0174	1	1	1	1	1	0.698	0.841	PF00825	Ribonuclease P	0.8
OG0018747	0.127	1	1	1	1	1	0.0683	1	unannotated		1
OG0018748	0.0174	1	1	1	1	1	0.698	0.841	PF03169	OPT oligopeptide transporter protein	0.6
OG0018749	0.0174	1	1	1	1	1	0.698	0.841	PF09656	Putative transmembrane protein (PGPGW)	0.2
OG0018750	0.0174	1	1	1	1	1	0.698	0.841	PF02823	ATP synthase, Delta/Epsilon chain, beta-sandwich domain	1
OG0018751	0.127	1	1	1	1	1	0.289	0.841	PF05164	Cell division protein ZapA	1
OG0018752	0.0174	1	1	1	1	1	0.698	0.841	PF00534	Glycosyl transferases group 1	1
OG0018753	0.00122	1	1	1	1	1	0.698	1	unannotated		1
OG0018754	0.127	1	1	1	1	1	0.289	0.841	unannotated		1
OG0018755	0.127	1	1	1	1	1	0.289	0.841	PF13145	PPIC-type PPIASE domain	0.8
OG0018756	0.127	1	1	1	1	1	0.698	0.487	PF14804	Jag N-terminus	0.6
OG0018757	0.127	1	1	1	1	1	0.698	0.487	PF09976	Tetratricopeptide repeat-like domain	0.6
OG0018758	0.497	1	1	1	1	1	0.0683	0.841	unannotated		1
OG0018759	0.0174	1	1	1	1	1	0.698	0.841	PF13432	Tetratricopeptide repeat	0.8
OG0018760	0.00122	1	1	1	1	1	0.698	1	unannotated		1
OG0018761	0.0174	1	1	1	1	1	0.289	1	unannotated		1
OG0018762	0.497	1	1	1	1	1	0.289	0.487	unannotated		1
OG0018763	0.127	1	1	1	1	1	0.0683	1	PF13186	Iron-sulfur cluster-binding domain	1
OG0018764	0.497	1	1	1	1	1	0.00852	1	unannotated		1
OG0018765	0.497	1	1	1	1	1	0.0683	0.841	PF13414	TPR repeat	0.4
OG0018766	0.127	1	1	1	1	1	0.698	0.487	PF13646	HEAT repeats	1.8
OG0018767	0.0174	1	0.00674	1	1	1	1	1	PF00583	Acetyltransferase (GNAT) family	0.2
OG0018768	0.127	1	1	1	1	1	0.0683	1	PF13524	Glycosyl transferases group 1	0.4
OG0018769	0.127	1	0.00674	1	1	1	0.698	1	unannotated		1
OG0018770	0.00122	1	1	1	1	1	0.698	1	PF07705	CARDB	0.6
OG0018771	0.497	1	1	1	1	1	0.289	0.487	PF04492	Bacteriophage replication protein O	0.6
OG0018772	0.497	1	1	1	1	1	0.698	0.173	unannotated		1
OG0018773	0.497	1	1	1	1	1	1	0.0337	unannotated		1
OG0018774	0.497	1	1	1	1	1	0.00852	1	PF00132	Bacterial transferase hexapeptide (six repeats)	1.2
OG0018775	0.497	1	1	1	1	1	0.698	0.173	unannotated		1
OG0018776	0.127	1	1	1	1	1	1	0.173	unannotated		1
OG0018777	0.127	1	1	1	1	1	0.698	0.487	PF13490	Putative zinc-finger	0.8
OG0018778	0.497	1	1	1	1	1	0.698	0.173	PF16153	Domain of unknown function (DUF4861)	1
OG0018779	0.497	1	0.00674	1	1	1	0.289	1	unannotated		1
OG0018780	0.497	1	1	1	1	1	0.289	0.487	unannotated		1
OG0018781	0.497	1	1	1	1	1	0.698	0.173	unannotated		1
OG0018782	0.497	1	1	1	1	1	0.698	0.173	PF13181	Tetratricopeptide repeat	1
OG0018783	0.497	1	1	1	1	1	0.698	0.173	unannotated		1
OG0018784	0.497	1	1	1	1	0.456	0.698	0.487	PF06044	Dam-replacing family	0.8
OG0018785	0.127	1	1	1	1	1	0.698	0.487	unannotated		1
OG0018786	0.497	1	1	1	1	1	0.289	0.487	PF08241	Methyltransferase domain	0.2
OG0018787	0.497	1	1	1	1	1	0.289	0.487	unannotated		1
OG0018788	0.127	1	1	1	1	1	0.698	0.487	unannotated		1
OG0018789	0.497	1	1	1	1	1	0.698	0.173	PF00753	Metallo-beta-lactamase superfamily	0.8
OG0018790	0.497	0.159	0.126	1	1	1	0.698	0.841	PF01636	Phosphotransferase enzyme family	0.8
OG0018791	0.497	1	1	1	1	1	0.289	0.487	unannotated		1
OG0018792	0.497	1	1	1	1	1	0.289	0.487	unannotated		1
OG0018793	0.497	1	1	1	1	1	0.698	0.173	unannotated		1
OG0018794	0.497	1	1	1	0.159	1	0.698	0.487	unannotated		1
OG0018795	0.127	1	1	1	1	1	1	0.173	PF13432	Tetratricopeptide repeat	1
OG0018796	0.0174	1	1	1	1	1	0.289	1	unannotated		1
OG0018797	0.497	1	1	1	1	1	0.0683	0.841	unannotated		1
OG0018798	0.0174	1	1	1	1	1	0.289	1	unannotated		1
OG0018799	0.497	1	1	1	1	1	0.698	0.173	PF11104	Type IV pilus assembly protein PilM;	0.4
OG0018800	0.497	1	1	1	1	1	0.289	0.487	PF02462	Opacity family porin protein	0.2
OG0018801	0.00122	1	1	1	1	1	0.698	1	unannotated		1
OG0018802	0.497	1	0.126	1	1	1	1	0.173	unannotated		1
OG0018803	0.497	1	1	1	1	1	0.698	0.173	PF11790	Glycosyl hydrolase catalytic core	0.8
OG0018804	0.00122	1	1	1	1	1	1	0.841	PF13573	SprB repeat	7
OG0018805	0.497	1	1	1	1	1	1	0.0337	PF08309	LVIVD repeat	1.6
OG0018806	0.497	1	0.126	1	1	1	1	0.173	PF13858	Protein of unknown function (DUF4199)	1
OG0018807	0.497	1	1	0.534	0.159	0.456	0.698	1	unannotated		1
OG0018808	0.497	1	1	1	1	0.0125	1	0.841	unannotated		1
OG0018809	0.127	1	1	1	1	1	0.0683	1	unannotated		1
OG0018810	0.497	1	1	1	0.0109	1	0.289	1	unannotated		1
OG0018811	0.497	1	1	1	1	1	1	0.0337	PF12869	tRNA_anti-like	1
OG0018812	0.497	1	1	1	1	1	1	0.0337	unannotated		1
OG0018813	0.00122	1	1	1	1	1	0.698	1	unannotated		1
OG0018814	0.127	1	0.126	1	1	1	0.698	0.841	unannotated		1
OG0018815	0.0174	1	1	1	1	1	0.289	1	unannotated		1
OG0018816	0.00122	1	1	1	1	1	0.698	1	unannotated		1
OG0018817	0.497	1	1	1	1	1	0.0683	0.841	PF13180	PDZ domain	0.2
OG0018818	0.00122	1	1	1	1	1	1	0.841	unannotated		1
OG0018819	0.497	1	1	1	1	1	1	0.0337	unannotated		1
OG0018820	0.0174	1	1	1	1	1	1	0.487	PF07819	PGAP1-like protein	0.2
OG0018821	0.127	1	0.126	1	1	1	0.289	1	PF05076	Suppressor of fused protein (SUFU)	1
OG0018822	0.497	1	1	1	1	1	1	0.0337	PF15631	NTF2 fold immunity protein	1
OG0018823	0.497	1	1	1	1	1	1	0.0337	PF04392	ABC transporter substrate binding protein	0.2
OG0018824	0.00122	1	1	1	1	1	1	0.841	PF10502	Signal peptidase, peptidase S26	0.8
OG0018825	0.127	1	1	1	1	1	0.289	0.841	PF00213	ATP synthase delta (OSCP) subunit	0.8
OG0018826	0.497	1	1	1	1	1	1	0.0337	PF07790	Archaeal Type IV pilin, N-terminal	0.6
OG0018827	0.497	1	1	1	1	1	0.00852	1	PF03372	Endonuclease/Exonuclease/phosphatase family	1
OG0018828	0.497	1	1	1	1	1	0.289	0.487	PF12779	YXWGXW repeat (2 copies)	3
OG0018829	0.00122	1	1	1	1	1	1	0.841	PF02412	Thrombospondin type 3 repeat	2.4
OG0018830	0.497	1	1	1	1	1	0.00852	1	PF01008	Initiation factor 2 subunit family	0.6
OG0018831	0.497	1	1	1	1	1	0.698	0.173	unannotated		1
OG0018832	0.127	1	1	1	1	1	1	0.173	unannotated		1
OG0018833	0.00122	1	1	1	1	1	1	0.841	PF00665	Integrase core domain	0.2
OG0018834	0.00122	1	1	1	1	1	1	0.841	unannotated		1
OG0018835	0.127	1	1	0.15	1	1	0.698	1	PF01943	Polysaccharide biosynthesis protein	0.4
OG0018836	0.497	1	1	1	1	1	0.289	0.487	PF13392	HNH endonuclease	1
OG0018837	0.127	1	1	1	1	1	0.698	0.487	PF14559	Tetratricopeptide repeat	0.2
OG0018838	0.127	1	0.126	1	1	1	0.289	1	unannotated		1
OG0018839	0.0174	1	1	1	1	1	0.698	0.841	unannotated		1
OG0018840	0.497	1	0.126	1	1	0.456	0.698	0.841	PF07992	Pyridine nucleotide-disulphide oxidoreductase	0.2
OG0018841	0.127	1	0.126	0.534	1	1	0.698	1	unannotated		1
OG0018842	0.497	1	0.126	1	1	1	0.289	0.841	unannotated		1
OG0018843	0.0174	1	1	1	1	1	1	0.487	PF17428	Family of unknown function (DUF5412)	0.2
OG0018844	0.00122	1	1	1	1	1	1	0.841	unannotated		1
OG0018845	0.0174	1	1	1	1	1	1	0.487	PF08238	Sel1 repeat	3.8
OG0018846	0.0174	1	0.126	1	1	1	0.698	1	PF04055	Radical SAM superfamily	1
OG0018847	0.00122	1	1	1	1	1	1	0.841	unannotated		1
OG0018848	0.497	1	1	1	1	1	0.0683	0.841	PF12773	Double zinc ribbon	0.4
OG0018849	0.497	1	1	1	1	1	0.289	0.487	PF01040	UbiA prenyltransferase family	1
OG0018850	0.0174	1	1	1	1	1	0.698	0.841	PF08241	Methyltransferase domain	0.6
OG0018851	0.0174	1	1	1	1	1	0.698	0.841	unannotated		1
OG0018852	0.127	1	1	1	1	1	1	0.173	PF02470	MlaD protein	0.8
OG0018853	0.0174	1	0.00674	1	1	1	1	1	PF04932	O-Antigen ligase	1
OG0018854	0.127	1	1	1	1	1	0.698	0.487	unannotated		1
OG0018855	0.497	1	1	1	1	1	0.00852	1	PF00092	von Willebrand factor type A domain	0.2
OG0018856	0.497	1	1	1	1	1	0.289	0.487	PF09491	AlwI restriction endonuclease	0.6
OG0018857	0.497	1	0.126	1	1	1	0.289	0.841	unannotated		1
OG0018858	0.127	1	1	1	1	1	0.289	0.841	unannotated		1
OG0018859	0.127	1	1	1	1	1	0.289	0.841	unannotated		1
OG0018860	0.0174	1	1	1	1	1	0.289	1	unannotated		1
OG0018861	0.127	1	1	1	1	1	0.289	0.841	PF03412	Peptidase C39 family	0.6
OG0018862	0.127	1	1	1	1	1	0.698	0.487	PF13202	EF hand	0.6
OG0018863	0.497	1	1	1	1	1	0.00852	1	PF01966	HD domain	1
OG0018864	0.497	1	1	0.534	1	1	1	0.173	PF11008	Protein of unknown function (DUF2846)	0.2
OG0018865	0.497	1	1	1	1	1	0.289	0.487	PF03692	Putative zinc- or iron-chelating domain	1
OG0018866	0.00122	1	1	1	1	1	1	0.841	unannotated		1
OG0018867	0.00122	1	1	1	1	1	1	0.841	PF01850	PIN domain	0.2
OG0018868	0.0174	1	1	1	1	1	0.289	1	PF04932	O-Antigen ligase	1
OG0018869	0.127	1	0.126	1	1	1	0.698	0.841	PF15780	Abnormal spindle-like microcephaly-assoc'd, ASPM-SPD-2-Hydin	0.2
OG0018870	0.0174	1	1	1	1	1	1	0.487	PF13699	Domain of unknown function (DUF4157)	0.4
OG0018871	0.497	1	1	1	1	1	0.698	0.173	unannotated		1
OG0018872	0.0174	1	1	1	1	1	0.289	1	unannotated		1
OG0018873	0.127	1	1	1	1	1	0.0683	1	unannotated		1
OG0018874	0.127	1	1	1	1	1	0.289	0.841	unannotated		1
OG0018875	0.127	1	1	1	1	1	0.289	0.841	unannotated		1
OG0018876	0.497	1	1	1	1	1	0.698	0.173	unannotated		1
OG0018877	0.0174	1	1	1	1	0.456	1	0.841	unannotated		1
OG0018878	0.127	1	1	1	1	1	0.698	0.487	unannotated		1
OG0018879	0.127	1	1	1	1	1	0.698	0.487	unannotated		1
OG0018880	0.0174	1	1	1	1	1	1	0.487	unannotated		1
OG0018881	0.0174	1	1	1	1	1	1	0.487	PF03787	RAMP superfamily	1
OG0018882	0.127	1	1	1	1	1	0.698	0.487	unannotated		1
OG0018883	0.0174	1	1	1	1	1	1	0.487	PF02481	DNA recombination-mediator protein A	0.2
OG0018884	0.0174	1	1	1	1	1	0.698	0.841	unannotated		1
OG0018885	0.127	1	1	1	1	1	0.698	0.487	unannotated		1
OG0018886	0.127	1	1	1	1	1	0.0683	1	PF04250	Protein of unknown function (DUF429)	0.6
OG0018887	0.0174	1	1	1	1	1	0.698	0.841	unannotated		1
OG0018888	0.127	1	0.126	1	1	1	0.698	0.841	PF02655	ATP-grasp domain	1
OG0018889	3.51e-05	1	1	1	1	1	1	1	PF04519	Polymer-forming cytoskeletal	0.2
OG0018890	0.127	1	1	1	1	1	0.289	0.841	unannotated		1
OG0018891	0.127	1	1	1	1	1	0.289	0.841	unannotated		1
OG0018892	0.497	1	1	1	1	1	0.289	0.487	PF14125	Domain of unknown function (DUF4292)	0.4
OG0018893	0.00122	1	1	1	1	1	0.698	1	unannotated		1
OG0018894	0.497	1	1	1	1	1	1	0.0337	PF12146	Serine aminopeptidase, S33	0.8
OG0018895	0.497	1	1	1	1	1	1	0.0337	unannotated		1
OG0018896	0.00122	1	1	1	1	1	0.698	1	PF13384	Homeodomain-like domain	0.6
OG0018897	0.127	1	1	1	1	1	0.698	0.487	PF13591	MerR HTH family regulatory protein	1
OG0018898	0.127	1	1	1	1	0.456	0.698	0.841	unannotated		1
OG0018899	0.497	1	1	1	1	1	0.698	0.173	PF02635	DsrE/DsrF-like family	0.8
OG0018900	0.0174	1	1	1	1	1	0.289	1	PF05954	Phage late control gene D protein (GPD)	0.4
OG0018901	0.497	1	1	1	1	1	0.289	0.487	unannotated		1
OG0018902	0.497	1	1	1	1	1	0.00852	1	unannotated		1
OG0018903	0.497	1	1	1	1	1	0.698	0.173	unannotated		1
OG0018904	0.127	1	1	1	1	1	0.698	0.487	unannotated		1
OG0018905	0.0174	1	1	1	1	1	0.698	0.841	PF00082	Subtilase family	0.2
OG0018906	0.497	1	1	1	1	1	1	0.0337	PF04014	Antidote-toxin recognition MazE, bacterial antitoxin	0.4
OG0018907	0.127	1	1	1	1	1	0.698	0.487	unannotated		1
OG0018908	0.127	1	1	1	1	1	1	0.173	PF11964	SpoIIAA-like	0.2
OG0018909	0.127	1	1	1	1	1	0.698	0.487	PF00535	Glycosyl transferase family 2	0.6
OG0018910	0.127	1	1	1	1	1	0.698	0.487	PF13181	Tetratricopeptide repeat	0.8
OG0018911	0.00122	1	1	0.534	1	1	1	1	PF07331	Tripartite tricarboxylate transporter TctB family	1
OG0018912	0.497	1	1	1	1	1	0.289	0.487	PF01402	Ribbon-helix-helix protein, copG family	0.4
OG0018913	0.497	1	1	1	1	1	1	0.0337	PF14076	Domain of unknown function (DUF4258)	0.6
OG0018914	0.127	1	1	1	1	1	0.698	0.487	PF01925	Sulfite exporter TauE/SafE	1
OG0018915	0.00122	1	1	1	1	1	1	0.841	unannotated		1
OG0018916	0.127	1	1	1	1	1	0.698	0.487	PF04932	O-Antigen ligase	0.6
OG0018917	0.497	1	1	1	1	1	1	0.0337	unannotated		1
OG0018918	0.0174	1	1	1	1	1	0.698	0.841	unannotated		1
OG0018919	0.497	1	1	0.534	1	1	0.0683	1	PF09335	SNARE associated Golgi protein	1
OG0018920	0.0174	1	1	1	1	1	0.698	0.841	PF00326	Prolyl oligopeptidase family	0.2
OG0018921	0.127	1	1	1	1	1	0.698	0.487	PF00350	Dynamin family	0.4
OG0018922	0.127	1	1	1	1	1	0.0683	1	PF13620	Carboxypeptidase regulatory-like domain	2.8
OG0018923	0.497	1	1	1	1	1	1	0.0337	PF02566	OsmC-like protein	0.2
OG0018924	0.127	1	1	1	1	1	0.698	0.487	unannotated		1
OG0018925	3.51e-05	1	1	1	1	1	1	1	unannotated		1
OG0018926	3.51e-05	1	1	1	1	1	1	1	unannotated		1
OG0018927	0.127	1	1	1	1	1	0.289	0.841	PF00156	Phosphoribosyl transferase domain	0.8
OG0018928	0.0174	1	1	1	1	1	0.698	0.841	unannotated		1
OG0018929	0.127	1	1	1	1	1	0.289	0.841	unannotated		1
OG0018930	0.127	1	1	1	1	1	1	0.173	unannotated		1
OG0018931	0.127	1	1	1	1	1	0.698	0.487	unannotated		1
OG0018932	0.497	1	1	1	1	0.456	0.0683	1	PF05099	Tellurite resistance protein TerB	0.8
OG0018933	0.497	1	1	1	1	1	0.289	0.487	PF09952	Transcriptional regulator, AbiEi antitoxin, Type IV TA system	0.2
OG0018934	0.497	1	1	0.15	1	1	0.698	0.841	PF13768	von Willebrand factor type A domain	0.4
OG0018935	0.497	1	1	1	1	1	1	0.0337	PF00496	Bacterial extracellular solute-binding proteins, family 5 Middle	0.4
OG0018936	0.497	1	1	1	1	1	0.289	0.487	unannotated		1
OG0018937	0.0174	1	1	1	1	1	1	0.487	unannotated		1
OG0018938	0.497	1	1	1	1	1	0.698	0.173	unannotated		1
OG0018939	0.497	1	1	1	1	1	0.00852	1	unannotated		1
OG0018940	0.497	1	1	1	1	1	0.0683	0.841	unannotated		1
OG0018941	0.127	0.159	1	1	1	0.456	1	0.841	unannotated		1
OG0018942	0.497	1	1	1	1	1	1	0.0337	unannotated		1
OG0018943	0.497	1	0.126	1	1	1	0.0683	1	PF12773	Double zinc ribbon	0.2
OG0018944	0.127	1	1	1	1	1	0.698	0.487	unannotated		1
OG0018945	0.497	0.0109	1	1	0.0109	1	1	1	PF01381	Helix-turn-helix	0.2
OG0018946	0.127	1	1	1	1	1	0.698	0.487	unannotated		1
OG0018947	0.0174	1	1	1	1	1	1	0.487	unannotated		1
OG0018948	0.00122	1	1	1	1	1	1	0.841	unannotated		1
OG0018949	0.127	1	1	1	1	1	1	0.173	unannotated		1
OG0018950	0.00122	1	1	1	1	1	0.698	1	PF13432	Tetratricopeptide repeat	1
OG0018951	0.127	1	1	1	1	1	1	0.173	PF01627	Hpt domain	1.2
OG0018952	0.497	1	1	1	1	1	1	0.0337	unannotated		1
OG0018953	0.0174	1	1	1	1	1	1	0.487	PF13798	Protein of unknown function with PCYCGC motif	0.8
OG0018954	0.497	1	1	1	1	1	0.698	0.173	unannotated		1
OG0018955	0.127	1	1	0.534	1	0.456	0.698	1	PF09084	NMT1/THI5 like	0.8
OG0018956	0.127	1	1	0.534	1	1	1	0.487	PF00932	Lamin Tail Domain	0.6
OG0018957	3.51e-05	1	1	1	1	1	1	1	PF09537	Domain of unknown function (DUF2383)	1
OG0018958	0.127	1	1	1	1	1	1	0.173	PF01627	Hpt domain	0.2
OG0018959	0.497	1	1	1	1	1	0.698	0.173	PF00884	Sulfatase	0.2
OG0018960	0.0174	1	1	1	1	1	1	0.487	unannotated		1
OG0018961	0.127	1	1	1	1	1	0.289	0.841	PF02585	GlcNAc-PI de-N-acetylase	1
OG0018962	0.0174	1	1	1	0.159	1	0.698	1	PF08487	Vault protein inter-alpha-trypsin domain	0.2
OG0018963	0.00122	1	1	1	1	1	1	0.841	unannotated		1
OG0018964	3.51e-05	1	1	1	1	1	1	1	PF13488	Glycine zipper	1
OG0018965	0.127	1	1	1	1	1	0.289	0.841	unannotated		1
OG0018966	0.497	1	1	1	1	1	1	0.0337	PF08238	Sel1 repeat	3.4
OG0018967	0.127	1	1	1	1	1	0.698	0.487	unannotated		1
OG0018968	0.127	1	1	0.534	1	1	1	0.487	PF14082	Domain of unknown function (DUF4263)	1
OG0018969	0.497	1	1	0.534	1	0.104	0.698	1	unannotated		1
OG0018970	0.0174	1	1	1	1	1	0.289	1	unannotated		1
OG0018971	0.497	1	1	1	1	1	0.698	0.173	PF01636	Phosphotransferase enzyme family	0.8
OG0018972	0.127	1	1	1	1	1	0.698	0.487	unannotated		1
OG0018973	0.0174	0.159	1	1	1	1	1	0.841	PF04454	Encapsulating protein for peroxidase	1
OG0018974	0.127	1	1	1	1	1	0.289	0.841	unannotated		1
OG0018975	0.497	0.0109	1	1	1	0.456	1	0.841	PF13458	Periplasmic binding protein	0.8
OG0018976	0.497	1	1	1	1	1	1	0.0337	unannotated		1
OG0018977	0.497	1	1	1	1	1	1	0.0337	unannotated		1
OG0018978	0.497	1	1	1	1	1	1	0.0337	unannotated		1
OG0018979	0.497	1	1	1	1	1	0.0683	0.841	PF14026	Protein of unknown function (DUF4242)	1
OG0018980	0.127	1	1	1	1	1	0.698	0.487	PF11617	Putative metal-binding motif	0.4
OG0018981	0.127	1	0.126	1	1	1	0.698	0.841	PF13649	Methyltransferase domain	0.6
OG0018982	0.127	1	1	1	1	1	0.698	0.487	PF07676	WD40-like Beta Propeller Repeat	1.2
OG0018983	3.51e-05	1	1	1	1	1	1	1	unannotated		1
OG0018984	0.497	1	1	1	1	1	0.289	0.487	PF05857	TraX protein	1
OG0018985	0.497	1	1	1	1	1	0.698	0.173	PF05547	Immune inhibitor A peptidase M6	0.4
OG0018986	0.127	1	1	1	1	1	0.698	0.487	unannotated		1
OG0018987	0.497	1	1	1	1	1	1	0.0337	PF01261	Xylose isomerase-like TIM barrel	1
OG0018988	0.127	1	1	1	1	1	0.289	0.841	PF07589	PEP-CTERM motif	0.6
OG0018989	0.0174	1	1	1	1	1	1	0.487	PF08905	Domain of unknown function (DUF1850)	1
OG0018990	0.127	1	1	1	1	1	0.698	0.487	PF06629	MltA-interacting protein MipA	1
OG0018991	0.127	1	1	1	1	1	0.289	0.841	unannotated		1
OG0018992	0.497	1	1	1	1	1	0.289	0.487	unannotated		1
OG0018993	0.127	1	0.00674	1	1	1	1	0.841	PF07705	CARDB	2.4
OG0018994	0.497	1	0.00674	1	1	1	0.289	1	PF00704	Glycosyl hydrolases family 18	0.2
OG0018995	0.497	1	1	1	1	1	0.289	0.487	PF00246	Zinc carboxypeptidase	0.8
OG0018996	0.0174	1	1	1	1	1	0.289	1	PF07070	SpoOM protein	0.6
OG0018997	0.0174	1	0.126	1	1	1	0.698	1	PF13577	SnoaL-like domain	0.2
OG0018998	0.497	1	1	1	1	1	1	0.0337	PF13432	Tetratricopeptide repeat	0.6
OG0018999	0.127	1	1	1	1	1	0.289	0.841	PF09684	Phage tail protein (Tail_P2_I)	0.2
OG0019000	0.0174	1	1	1	1	1	1	0.487	unannotated		1
OG0019001	0.127	1	1	1	1	1	0.698	0.487	PF14529	Endonuclease-reverse transcriptase	0.2
OG0019002	0.497	1	1	1	1	1	0.289	0.487	unannotated		1
OG0019003	0.497	1	1	1	1	1	0.289	0.487	PF13489	Methyltransferase domain	0.6
OG0019004	0.127	1	1	1	1	0.456	1	0.487	PF13557	Putative MetA-pathway of phenol degradation	1
OG0019005	0.0174	1	1	1	1	1	0.289	1	PF00805	Pentapeptide repeats (8 copies)	0.8
OG0019006	0.127	1	1	1	1	1	0.289	0.841	unannotated		1
OG0019007	0.127	1	1	1	1	1	0.698	0.487	unannotated		1
OG0019008	0.497	1	1	1	1	1	0.00852	1	PF11984	Protein of unknown function (DUF3485)	0.4
OG0019009	0.497	1	0.126	1	1	1	0.0683	1	unannotated		1
OG0019010	0.497	1	1	1	1	1	0.289	0.487	PF00872	Transposase, Mutator family	0.6
OG0019011	0.127	1	1	1	1	1	0.289	0.841	PF00147	Fibrinogen beta and gamma chains, C-terminal globular domain	1
OG0019012	0.497	0.159	1	0.534	1	1	0.698	0.841	PF12950	TaqI-like C-terminal specificity domain	0.6
OG0019013	0.127	1	1	1	1	1	0.698	0.487	PF11578	Protein of unknown function (DUF3237)	1
OG0019014	0.127	1	1	1	1	1	0.0683	1	unannotated		1
OG0019015	0.127	1	1	1	1	1	0.289	0.841	PF13581	Histidine kinase-like ATPase domain	0.4
OG0019016	0.127	0.159	1	1	1	1	0.698	0.841	PF13835	Domain of unknown function (DUF4194)	1
OG0019017	0.497	1	1	0.534	0.159	0.456	1	0.841	PF16576	Barrel-sandwich domain of CusB or HlyD membrane-fusion	0.2
OG0019018	0.127	1	1	1	1	1	0.289	0.841	PF00037	4Fe-4S binding domain	0.6
OG0019019	0.127	1	0.00674	1	1	1	0.698	1	PF00293	NUDIX domain	0.2
OG0019020	0.497	1	1	1	1	1	0.00852	1	unannotated		1
OG0019021	0.497	1	1	1	1	1	0.00852	1	unannotated		1
OG0019022	0.127	1	1	1	1	1	0.289	0.841	PF13186	Iron-sulfur cluster-binding domain	0.8
OG0019023	0.0174	1	1	1	1	1	0.698	0.841	PF10646	Sporulation and spore germination	1
OG0019024	0.0174	1	1	1	1	1	0.698	0.841	PF04620	Flagellar filament outer layer protein Flaa	1
OG0019025	0.127	1	1	1	1	1	0.698	0.487	unannotated		1
OG0019026	0.497	1	1	1	0.0109	1	0.698	0.841	PF08006	Protein of unknown function (DUF1700)	1
OG0019027	0.497	1	1	0.534	1	1	0.289	0.841	PF16694	Cytochrome P460	0.8
OG0019028	0.497	1	1	1	1	1	0.0683	0.841	unannotated		1
OG0019029	0.497	1	0.00674	1	1	1	0.698	0.841	unannotated		1
OG0019030	0.497	1	1	1	1	1	0.0683	0.841	unannotated		1
OG0019031	0.127	1	1	1	1	1	0.0683	1	PF10110	Membrane domain of glycerophosphoryl diester phosphodiesterase	0.4
OG0019032	0.497	1	1	1	1	1	0.289	0.487	unannotated		1
OG0019033	0.497	1	1	1	1	1	0.0683	0.841	unannotated		1
OG0019034	0.497	1	1	1	1	1	0.698	0.173	unannotated		1
OG0019035	0.497	1	1	1	1	1	0.698	0.173	unannotated		1
OG0019036	0.497	0.000378	1	1	1	1	1	0.841	PF00903	Glyoxalase/Bleomycin resistance protein/Dioxygenase superfamily	0.6
OG0019037	0.497	1	1	1	1	1	0.00852	1	unannotated		1
OG0019038	0.127	1	1	1	1	1	0.698	0.487	PF07963	Prokaryotic N-terminal methylation motif	0.6
OG0019039	0.127	1	1	1	1	1	0.698	0.487	unannotated		1
OG0019040	0.497	1	1	1	1	1	0.698	0.173	unannotated		1
OG0019041	0.497	1	1	1	1	1	1	0.0337	PF05014	Nucleoside 2-deoxyribosyltransferase	0.8
OG0019042	0.127	1	1	1	1	1	1	0.173	PF14326	Domain of unknown function (DUF4384)	0.2
OG0019043	0.497	1	1	1	1	1	1	0.0337	unannotated		1
OG0019044	0.497	1	1	1	1	1	0.698	0.173	PF05990	Alpha/beta hydrolase of unknown function (DUF900)	1
OG0019045	0.497	1	1	1	1	1	1	0.0337	PF13176	Tetratricopeptide repeat	0.2
OG0019046	0.497	1	1	1	1	1	0.698	0.173	PF07963	Prokaryotic N-terminal methylation motif	0.6
OG0019047	0.497	1	1	1	1	1	0.698	0.173	PF13432	Tetratricopeptide repeat	0.6
OG0019048	0.497	1	0.126	1	1	1	0.289	0.841	PF01381	Helix-turn-helix	0.4
OG0019049	0.497	1	1	0.534	1	1	1	0.173	unannotated		1
OG0019050	0.497	1	1	1	1	1	1	0.0337	unannotated		1
OG0019051	0.497	1	1	1	1	1	0.698	0.173	PF04390	Lipopolysaccharide-assembly	0.4
OG0019052	0.497	1	1	0.15	1	1	1	0.487	unannotated		1
OG0019053	0.497	1	1	1	1	1	0.0683	0.841	PF02517	CAAX protease self-immunity	0.8
OG0019054	0.497	1	1	0.534	0.0109	1	0.698	1	PF13091	PLD-like domain	0.6
OG0019055	0.127	1	1	1	1	1	1	0.173	unannotated		1
OG0019056	0.127	1	1	1	1	1	0.289	0.841	PF07826	IMP cyclohydrolase-like protein	0.8
OG0019057	0.497	1	0.126	1	1	1	0.0683	1	PF03747	ADP-ribosylglycohydrolase	0.2
OG0019058	0.497	1	1	1	1	1	0.698	0.173	unannotated		1
OG0019059	0.497	1	0.00674	1	1	1	1	0.487	unannotated		1
OG0019060	0.497	1	1	0.534	1	0.456	0.289	1	unannotated		1
OG0019061	1	6.61e-06	0.126	1	1	1	1	1	PF00395	S-layer homology domain	0.6
OG0019062	1	0.000378	1	1	1	1	1	0.487	PF01040	UbiA prenyltransferase family	0.8
OG0019063	1	4.64e-08	1	1	1	1	1	1	PF12270	Cytochrome c oxidase subunit IV	1
OG0019064	1	0.000378	1	0.534	1	1	1	0.841	PF10646	Sporulation and spore germination	0.8
OG0019065	1	4.64e-08	1	1	1	1	1	1	unannotated		1
OG0019066	1	4.64e-08	1	1	1	1	1	1	PF11255	Protein of unknown function (DUF3054)	1
OG0019067	1	4.64e-08	1	1	1	1	1	1	unannotated		1
OG0019068	1	6.61e-06	1	1	0.159	1	1	1	PF13034	Protein of unknown function (DUF3895)	0.2
OG0019069	1	0.000378	0.126	1	1	1	1	0.841	unannotated		1
OG0019070	1	4.64e-08	1	1	1	1	1	1	unannotated		1
OG0019071	1	0.000378	1	1	1	1	0.698	0.841	PF05593	RHS Repeat	2.2
OG0019072	1	4.64e-08	1	1	1	1	1	1	unannotated		1
OG0019073	1	6.61e-06	1	1	1	1	1	0.841	PF17032	zinc-ribbon family	1
OG0019074	1	4.64e-08	1	1	1	1	1	1	PF00817	impB/mucB/samB family	0.4
OG0019075	1	4.64e-08	1	1	1	1	1	1	unannotated		1
OG0019076	1	4.64e-08	1	1	1	1	1	1	unannotated		1
OG0019077	1	4.64e-08	1	1	1	1	1	1	PF00746	LPXTG cell wall anchor motif	0.2
OG0019078	1	0.0109	1	0.534	1	1	0.698	0.841	PF11305	Protein of unknown function (DUF3107)	1
OG0019079	0.497	0.0109	0.126	1	1	1	0.698	1	PF13022	Helix-turn-helix of insertion element transposase	0.6
OG0019080	1	4.64e-08	1	1	1	1	1	1	unannotated		1
OG0019081	1	4.64e-08	1	1	1	1	1	1	PF00561	alpha/beta hydrolase fold	0.8
OG0019082	1	0.000378	1	1	1	1	1	0.487	PF02657	Fe-S metabolism associated domain	1
OG0019083	1	4.64e-08	1	1	1	1	1	1	unannotated		1
OG0019084	1	4.64e-08	1	1	1	1	1	1	PF08666	SAF domain	0.6
OG0019085	1	6.61e-06	1	1	1	1	0.698	1	PF03464	eRF1 domain 2	0.2
OG0019086	1	4.64e-08	1	1	1	1	1	1	unannotated		1
OG0019087	1	4.64e-08	1	1	1	1	1	1	unannotated		1
OG0019088	1	6.61e-06	1	1	1	1	1	0.841	PF11314	Protein of unknown function (DUF3117)	1
OG0019089	0.127	0.159	1	0.534	1	1	0.698	1	unannotated		1
OG0019090	1	6.61e-06	1	1	1	1	1	0.841	PF01783	Ribosomal L32p protein family	1
OG0019091	1	4.64e-08	1	1	1	1	1	1	PF04230	Polysaccharide pyruvyl transferase	1
OG0019092	1	4.64e-08	1	1	1	1	1	1	unannotated		1
OG0019093	1	4.64e-08	1	1	1	1	1	1	unannotated		1
OG0019094	1	6.61e-06	1	1	1	1	1	0.841	PF11343	Protein of unknown function (DUF3145)	1
OG0019095	1	4.64e-08	1	1	1	1	1	1	unannotated		1
OG0019096	1	0.000378	1	1	1	1	1	0.487	PF00903	Glyoxalase/Bleomycin resistance protein/Dioxygenase superfamily	0.2
OG0019097	1	6.61e-06	1	1	1	1	1	0.841	PF11272	Protein of unknown function (DUF3072)	1
OG0019098	1	4.64e-08	1	1	1	1	1	1	unannotated		1
OG0019099	1	4.64e-08	1	1	1	1	1	1	PF06724	Domain of Unknown Function (DUF1206)	2.4
OG0019100	1	4.64e-08	1	1	1	1	1	1	unannotated		1
OG0019101	1	0.0109	1	1	1	1	0.0683	1	unannotated		1
OG0019102	1	0.0109	1	1	1	1	0.698	0.487	PF00441	Acyl-CoA dehydrogenase, C-terminal domain	1
OG0019103	1	4.64e-08	1	1	1	1	1	1	unannotated		1
OG0019104	1	4.64e-08	1	1	1	1	1	1	PF08940	Domain of unknown function (DUF1918)	1
OG0019105	1	6.61e-06	1	1	1	1	0.698	1	PF07331	Tripartite tricarboxylate transporter TctB family	1
OG0019106	0.497	0.159	1	0.15	1	1	1	0.841	unannotated		1
OG0019107	1	4.64e-08	1	1	1	1	1	1	unannotated		1
OG0019108	1	6.61e-06	1	1	1	1	1	0.841	unannotated		1
OG0019109	1	0.000378	1	1	0.0109	1	1	1	PF11799	impB/mucB/samB family C-terminal domain	0.2
OG0019110	1	0.159	1	0.0228	1	1	1	0.841	PF00083	Sugar (and other) transporter	0.4
OG0019111	1	0.0109	1	0.534	1	1	1	0.487	unannotated		1
OG0019112	1	0.000378	1	0.534	1	1	0.698	1	unannotated		1
OG0019113	0.497	0.159	1	0.15	1	1	1	0.841	unannotated		1
OG0019114	1	4.64e-08	1	1	1	1	1	1	PF07332	Putative Actinobacterial Holin-X, holin superfamily III	1
OG0019115	1	0.0109	1	1	0.159	1	1	0.487	PF00544	Pectate lyase	1
OG0019116	1	4.64e-08	1	1	1	1	1	1	unannotated		1
OG0019117	1	0.159	1	1	1	1	0.289	0.487	PF13476	AAA domain	0.4
OG0019118	1	0.159	1	1	1	1	1	0.0337	PF04346	Ethanolamine utilisation protein, EutH	1
OG0019119	1	0.0109	1	1	0.000377	1	1	1	unannotated		1
OG0019120	1	0.0109	1	1	1	0.456	0.289	1	PF00440	Bacterial regulatory proteins, tetR family	0.4
OG0019121	1	0.000378	1	1	1	1	0.289	1	unannotated		1
OG0019122	1	0.159	1	1	1	0.456	1	0.173	PF12787	EcsC protein family	0.8
OG0019123	0.497	0.159	1	1	1	1	1	0.173	PF03739	Predicted permease YjgP/YjgQ family	0.6
OG0019124	1	4.64e-08	1	1	1	1	1	1	unannotated		1
OG0019125	1	4.64e-08	1	1	1	1	1	1	unannotated		1
OG0019126	1	4.64e-08	1	1	1	1	1	1	unannotated		1
OG0019127	0.497	0.159	1	0.0228	1	1	1	1	unannotated		1
OG0019128	1	4.64e-08	1	1	1	1	1	1	unannotated		1
OG0019129	1	0.159	1	1	1	1	0.00852	1	PF01636	Phosphotransferase enzyme family	0.2
OG0019130	1	0.000378	1	1	0.159	1	1	0.841	PF13181	Tetratricopeptide repeat	0.8
OG0019131	1	0.000378	1	1	0.0109	1	1	1	unannotated		1
OG0019132	1	6.61e-06	1	1	0.159	1	1	1	unannotated		1
OG0019133	1	0.000378	1	1	0.0109	1	1	1	unannotated		1
OG0019134	1	4.64e-08	1	1	1	1	1	1	unannotated		1
OG0019135	1	0.000378	1	1	0.159	1	0.698	1	PF05130	FlgN protein	1
OG0019136	1	4.64e-08	1	1	1	1	1	1	PF14070	Putative motility protein	1
OG0019137	1	0.000378	1	1	0.0109	1	1	1	PF11116	Protein of unknown function (DUF2624)	1
OG0019138	1	4.64e-08	1	1	1	1	1	1	unannotated		1
OG0019139	1	6.61e-06	1	1	0.159	1	1	1	unannotated		1
OG0019140	1	4.64e-08	1	1	1	1	1	1	unannotated		1
OG0019141	1	0.000378	1	1	0.0109	1	1	1	unannotated		1
OG0019142	1	6.61e-06	1	1	0.159	1	1	1	PF09963	Uncharacterized protein conserved in bacteria (DUF2197)	1
OG0019143	1	6.61e-06	1	1	0.159	1	1	1	unannotated		1
OG0019144	1	6.61e-06	1	1	0.159	1	1	1	PF14115	YuzL-like protein	1
OG0019145	1	4.64e-08	1	1	1	1	1	1	PF14146	Domain of unknown function (DUF4305)	1
OG0019146	1	4.64e-08	1	1	1	1	1	1	PF10747	Sporulation inhibitor of replication protein SirA	1
OG0019147	1	0.159	1	1	1	1	1	0.0337	PF14014	Protein of unknown function (DUF4230)	1
OG0019148	1	6.61e-06	1	1	0.159	1	1	1	unannotated		1
OG0019149	0.497	0.159	1	0.534	1	0.104	1	1	PF13472	GDSL-like Lipase/Acylhydrolase family	0.8
OG0019150	1	0.0109	1	1	0.159	1	0.698	0.841	PF00723	Glycosyl hydrolases family 15	1
OG0019151	1	4.64e-08	1	1	1	1	1	1	unannotated		1
OG0019152	1	0.000378	1	1	1	1	0.289	1	PF13538	UvrD-like helicase C-terminal domain	0.6
OG0019153	0.497	6.61e-06	1	1	1	1	1	1	PF07737	Anthrax toxin lethal factor, N- and C-terminal domain	0.4
OG0019154	0.497	0.159	1	1	0.000377	1	1	1	PF04392	ABC transporter substrate binding protein	0.2
OG0019155	1	6.61e-06	1	1	0.159	1	1	1	PF08968	Domain of unknown function (DUF1885)	1
OG0019156	1	0.0109	1	1	0.0109	1	0.698	1	PF13419	Haloacid dehalogenase-like hydrolase	0.8
OG0019157	1	4.64e-08	1	1	1	1	1	1	PF01180	Dihydroorotate dehydrogenase	0.2
OG0019158	1	0.159	1	1	0.0109	1	1	0.487	unannotated		1
OG0019159	1	4.64e-08	1	1	1	1	1	1	unannotated		1
OG0019160	1	4.64e-08	1	1	1	1	1	1	PF13517	Repeat domain in Vibrio, Colwellia, Bradyrhizobium and Shewanella	0.2
OG0019161	1	4.64e-08	1	1	1	1	1	1	PF10740	Domain of unknown function (DUF2529)	1
OG0019162	0.497	0.159	1	1	1	1	0.289	0.841	unannotated		1
OG0019163	1	4.64e-08	1	1	1	1	1	1	PF07690	Major Facilitator Superfamily	1
OG0019164	1	4.64e-08	1	1	1	1	1	1	PF08179	Small acid-soluble spore protein P family	1
OG0019165	1	6.61e-06	1	1	0.159	1	1	1	PF10763	Protein of unknown function (DUF2584)	1
OG0019166	1	0.0109	1	1	0.159	1	0.289	1	PF11518	Protein of unknown function (DUF3221)	0.6
OG0019167	1	4.64e-08	1	1	1	1	1	1	PF03061	Thioesterase superfamily	0.6
OG0019168	1	4.64e-08	1	1	1	1	1	1	PF00782	Dual specificity phosphatase, catalytic domain	0.4
OG0019169	1	0.000378	1	1	0.0109	1	1	1	unannotated		1
OG0019170	1	4.64e-08	1	1	1	1	1	1	PF13921	Myb-like DNA-binding domain	0.4
OG0019171	1	0.000378	1	1	0.0109	1	1	1	PF11458	Membrane-integrating protein Mistic	1
OG0019172	1	0.0109	1	1	0.000377	1	1	1	unannotated		1
OG0019173	1	0.000378	1	1	1	1	0.698	0.841	PF09148	Domain of unknown function (DUF1934)	1
OG0019174	1	0.0109	1	1	0.159	1	0.289	1	unannotated		1
OG0019175	1	4.64e-08	1	1	1	1	1	1	unannotated		1
OG0019176	1	4.64e-08	1	1	1	1	1	1	PF01497	Periplasmic binding protein	1
OG0019177	1	4.64e-08	1	1	1	1	1	1	PF08958	Domain of unknown function (DUF1871)	1
OG0019178	1	0.159	0.126	1	1	1	0.698	0.487	PF06824	Metal-independent alpha-mannosidase (GH125)	1
OG0019179	1	0.159	1	1	0.0109	1	0.289	1	PF03512	Glycosyl hydrolase family 52	0.6
OG0019180	1	4.64e-08	1	1	1	1	1	1	unannotated		1
OG0019181	1	0.159	1	1	6.58e-06	1	1	1	unannotated		1
OG0019182	1	0.0109	1	1	1	1	1	0.173	unannotated		1
OG0019183	1	0.159	1	0.0228	1	0.456	1	1	unannotated		1
OG0019184	1	0.159	1	0.534	1	1	1	0.173	unannotated		1
OG0019185	1	0.000378	1	1	1	1	0.289	1	unannotated		1
OG0019186	1	4.64e-08	1	1	1	1	1	1	unannotated		1
OG0019187	1	0.0109	1	1	1	1	0.698	0.487	unannotated		1
OG0019188	1	6.61e-06	1	1	1	1	1	0.841	unannotated		1
OG0019189	1	6.61e-06	1	1	0.159	1	1	1	PF05256	Uncharacterised protein family (UPF0223)	1
OG0019190	1	4.64e-08	1	1	1	1	1	1	unannotated		1
OG0019191	1	4.64e-08	1	1	1	1	1	1	unannotated		1
OG0019192	1	0.159	1	1	1	1	1	0.0337	unannotated		1
OG0019193	1	4.64e-08	1	1	1	1	1	1	unannotated		1
OG0019194	1	0.159	1	1	1	1	0.698	0.173	unannotated		1
OG0019195	1	0.0109	1	1	0.000377	1	1	1	PF10141	Single-strand DNA-specific exonuclease, C terminal domain	1
OG0019196	1	0.0109	1	1	0.000377	1	1	1	PF00395	S-layer homology domain	0.8
OG0019197	1	0.159	1	1	6.58e-06	1	1	1	unannotated		1
OG0019198	1	4.64e-08	1	1	1	1	1	1	unannotated		1
OG0019199	1	4.64e-08	1	1	1	1	1	1	unannotated		1
OG0019200	1	0.000378	1	0.534	1	1	1	0.841	PF02254	TrkA-N domain	0.4
OG0019201	1	0.0109	1	1	0.0109	1	1	0.841	PF10099	Anti-sigma-K factor rskA	0.6
OG0019202	1	6.61e-06	1	1	0.159	1	1	1	PF13072	Protein of unknown function (DUF3936)	1
OG0019203	1	0.0109	1	1	0.000377	1	1	1	PF06013	Proteins of 100 residues with WXG	0.8
OG0019204	1	0.0109	1	1	0.000377	1	1	1	PF10942	Protein of unknown function (DUF2619)	1
OG0019205	1	6.61e-06	1	1	1	1	0.698	1	PF13392	HNH endonuclease	1
OG0019206	1	0.0109	1	1	0.000377	1	1	1	unannotated		1
OG0019207	1	0.0109	1	1	0.000377	1	1	1	PF08279	HTH domain	1
OG0019208	1	4.64e-08	1	1	1	1	1	1	unannotated		1
OG0019209	1	6.61e-06	1	1	0.159	1	1	1	unannotated		1
OG0019210	1	0.0109	1	1	0.000377	1	1	1	unannotated		1
OG0019211	1	0.0109	1	1	0.000377	1	1	1	PF05504	Spore germination B3/ GerAC like, C-terminal	1
OG0019212	0.497	0.0109	1	1	0.0109	1	1	1	PF03845	Spore germination protein	0.4
OG0019213	1	6.61e-06	0.126	1	1	1	1	1	PF16571	FBP C-terminal treble-clef zinc-finger	1
OG0019214	1	4.64e-08	1	1	1	1	1	1	PF09501	Probable sporulation protein (Bac_small_yrzI)	1
OG0019215	1	6.61e-06	1	1	0.159	1	1	1	unannotated		1
OG0019216	1	0.159	1	1	1	0.456	0.698	0.487	PF01844	HNH endonuclease	0.4
OG0019217	0.497	0.159	1	1	1	1	1	0.173	PF10067	Predicted membrane protein (DUF2306)	0.2
OG0019218	1	6.61e-06	1	1	0.159	1	1	1	unannotated		1
OG0019219	1	0.000378	1	1	1	1	1	0.487	PF13930	DNA/RNA non-specific endonuclease	0.4
OG0019220	1	0.159	1	1	1	1	1	0.0337	PF04250	Protein of unknown function (DUF429)	1
OG0019221	1	0.0109	1	1	0.000377	1	1	1	PF10750	Protein of unknown function (DUF2536)	1
OG0019222	0.497	6.61e-06	1	1	1	1	1	1	PF14162	YozD-like protein	0.8
OG0019223	0.497	0.159	1	1	1	1	0.698	0.487	PF13245	AAA domain	0.6
OG0019224	1	0.000378	1	1	0.0109	1	1	1	unannotated		1
OG0019225	1	0.0109	1	1	0.000377	1	1	1	unannotated		1
OG0019226	1	0.0109	1	1	1	1	0.289	0.841	PF12746	GNAT acetyltransferase	0.6
OG0019227	0.497	0.159	1	1	1	1	0.0683	1	PF08992	Quinohemoprotein amine dehydrogenase, gamma subunit	1
OG0019228	1	0.159	1	1	1	1	1	0.0337	PF06496	Protein of unknown function (DUF1097)	1
OG0019229	1	0.000378	1	1	0.159	1	0.698	1	PF03838	Recombination protein U	1
OG0019230	1	0.159	1	0.15	1	0.104	1	1	unannotated		1
OG0019231	1	0.0109	1	1	0.000377	1	1	1	PF08858	IDEAL domain	0.8
OG0019232	1	0.0109	1	1	1	1	1	0.173	PF05065	Phage capsid family	1
OG0019233	1	6.61e-06	1	1	1	1	1	0.841	PF03413	Peptidase propeptide and YPEB domain	1.2
OG0019234	0.497	0.000378	1	1	1	1	1	0.841	unannotated		1
OG0019235	1	0.0109	1	1	1	1	0.698	0.487	PF04230	Polysaccharide pyruvyl transferase	1
OG0019236	0.497	0.0109	0.126	1	1	1	1	0.841	PF14094	Domain of unknown function (DUF4272)	1
OG0019237	1	0.0109	1	1	1	1	0.289	0.841	unannotated		1
OG0019238	0.127	0.159	1	1	1	1	0.289	1	PF01593	Flavin containing amine oxidoreductase	0.2
OG0019239	1	0.0109	1	1	1	0.104	0.698	1	unannotated		1
OG0019240	1	0.000378	1	0.534	0.159	1	1	1	PF00882	Zinc dependent phospholipase C	0.2
OG0019241	1	0.000378	1	1	1	0.456	1	0.841	PF13828	Domain of unknown function (DUF4190)	1
OG0019242	1	0.159	0.126	1	1	1	0.698	0.487	PF14568	SMI1-KNR4 cell-wall	0.8
OG0019243	1	0.000378	1	1	0.0109	1	1	1	PF08671	Anti-repressor SinI	1
OG0019244	1	0.159	1	1	6.58e-06	1	1	1	unannotated		1
OG0019245	1	0.000378	1	1	0.0109	1	1	1	unannotated		1
OG0019246	1	0.159	0.00674	1	1	1	1	0.487	unannotated		1
OG0019247	1	6.61e-06	1	1	0.159	1	1	1	PF08812	YtxC-like family	1
OG0019248	1	0.0109	1	1	0.0109	1	1	0.841	PF06240	Carbon monoxide dehydrogenase subunit G (CoxG)	0.6
OG0019249	1	0.0109	1	1	1	1	1	0.173	PF04519	Polymer-forming cytoskeletal	0.2
OG0019250	1	0.159	1	1	1	1	1	0.0337	PF00856	SET domain	0.8
OG0019251	1	0.159	1	1	0.000377	1	0.698	1	PF14256	YwiC-like protein	0.6
OG0019252	1	0.159	1	0.15	1	1	0.698	0.841	PF13442	Cytochrome C oxidase, cbb3-type, subunit III	0.4
OG0019253	1	0.0109	0.126	1	0.159	1	0.698	1	unannotated		1
OG0019254	1	0.159	1	0.534	1	1	0.698	0.487	PF08310	LGFP repeat	2
OG0019255	1	0.159	1	1	1	1	1	0.0337	unannotated		1
OG0019256	1	6.61e-06	1	1	1	1	1	0.841	unannotated		1
OG0019257	0.497	0.159	1	1	1	1	0.698	0.487	unannotated		1
OG0019258	1	0.159	1	0.534	1	0.456	1	0.487	PF13458	Periplasmic binding protein	0.8
OG0019259	1	0.0109	1	0.534	1	1	1	0.487	unannotated		1
OG0019260	1	0.159	1	0.0228	1	1	1	0.841	unannotated		1
OG0019261	1	0.0109	1	1	0.000377	1	1	1	PF10702	Protein of unknown function (DUF2507)	1
OG0019262	1	0.159	1	1	1	0.104	1	0.487	unannotated		1
OG0019263	1	0.159	1	1	1	1	0.0683	0.841	PF00903	Glyoxalase/Bleomycin resistance protein/Dioxygenase superfamily	1
OG0019264	1	0.0109	1	1	1	0.456	0.698	0.841	PF00583	Acetyltransferase (GNAT) family	1
OG0019265	1	0.0109	1	1	1	0.0125	1	1	unannotated		1
OG0019266	1	0.159	1	0.534	1	0.0125	1	1	PF13508	Acetyltransferase (GNAT) domain	0.4
OG0019267	1	0.0109	1	1	1	1	0.698	0.487	PF03704	Bacterial transcriptional activator domain	1
OG0019268	0.497	0.159	1	0.534	1	1	1	0.487	unannotated		1
OG0019269	0.497	0.159	1	1	1	1	0.698	0.487	PF04956	TrbC/VIRB2 family	1
OG0019270	1	0.159	0.126	1	1	1	1	0.173	unannotated		1
OG0019271	1	0.159	1	0.15	1	0.104	1	1	PF10604	Polyketide cyclase / dehydrase and lipid transport	1
OG0019272	1	0.159	1	0.534	1	0.104	0.698	1	unannotated		1
OG0019273	1	0.159	1	0.0228	1	0.456	1	1	unannotated		1
OG0019274	1	0.159	1	1	1	0.456	0.698	0.487	unannotated		1
OG0019275	1	0.159	1	1	1	1	1	0.0337	unannotated		1
OG0019276	1	0.159	1	0.534	1	1	0.698	0.487	unannotated		1
OG0019277	0.497	0.159	1	1	1	1	1	0.173	unannotated		1
OG0019278	1	6.61e-06	1	1	1	1	1	0.841	PF01636	Phosphotransferase enzyme family	0.6
OG0019279	1	0.159	0.126	1	0.0109	1	1	0.841	PF13789	Domain of unknown function (DUF4181)	0.4
OG0019280	1	0.159	1	1	0.0109	1	1	0.487	unannotated		1
OG0019281	1	0.159	1	0.15	1	1	0.698	0.841	PF00132	Bacterial transferase hexapeptide (six repeats)	0.8
OG0019282	1	0.159	1	1	1	1	0.00852	1	PF12679	ABC-2 family transporter protein	0.6
OG0019283	0.497	0.159	0.126	1	1	1	0.289	1	unannotated		1
OG0019284	1	0.159	0.126	1	1	1	0.698	0.487	PF13529	Peptidase_C39 like family	0.8
OG0019285	0.497	0.159	0.126	1	1	1	0.698	0.841	unannotated		1
OG0019286	0.497	0.159	0.00674	1	1	1	1	0.841	unannotated		1
OG0019287	1	0.159	1	1	1	1	0.698	0.173	unannotated		1
OG0019288	1	0.159	1	1	1	1	1	0.0337	unannotated		1
OG0019289	0.497	0.159	1	1	1	1	1	0.173	PF12961	Domain of Unknown Function with PDB structure (DUF3850)	1
OG0019290	1	0.159	1	1	0.000377	1	1	0.841	PF13781	DoxX-like family	1
OG0019291	1	0.159	1	1	1	1	0.289	0.487	PF14358	Domain of unknown function (DUF4405)	0.4
OG0019292	0.497	0.159	1	1	1	1	0.698	0.487	unannotated		1
OG0019293	1	0.159	1	1	1	1	0.698	0.173	PF00300	Histidine phosphatase superfamily (branch 1)	0.6
OG0019294	0.497	0.0109	1	1	1	1	0.698	0.841	unannotated		1
OG0019295	1	0.159	1	1	1	1	0.00852	1	PF14501	GHKL domain	0.8
OG0019296	1	0.000378	1	1	1	1	1	0.487	PF17289	Terminase RNaseH-like domain	0.2
OG0019297	1	0.0109	1	1	1	1	0.289	0.841	unannotated		1
OG0019298	1	0.159	0.126	1	1	1	1	0.173	PF05580	SpoIVB peptidase S55	0.6
OG0019299	1	0.159	1	0.534	1	1	1	0.173	unannotated		1
OG0019300	1	0.159	1	0.534	1	0.456	0.698	0.841	PF14518	Iron-containing redox enzyme	1
OG0019301	1	0.159	1	1	0.159	0.104	1	0.841	unannotated		1
OG0019302	1	6.61e-06	1	1	1	1	1	0.841	unannotated		1
OG0019303	1	0.159	1	1	1	1	0.698	0.173	unannotated		1
OG0019304	1	0.159	1	0.534	1	1	1	0.173	PF16177	Acetyl-coenzyme A synthetase N-terminus	0.2
OG0019305	1	0.159	1	1	1	1	1	0.0337	PF14503	YhfZ C-terminal domain	1
OG0019306	1	0.159	1	1	1	1	1	0.0337	PF10941	Protein of unknown function DUF2620	1
OG0019307	1	0.159	1	1	1	1	1	0.0337	PF10797	Protein of unknown function	1
OG0019308	1	0.159	1	1	6.58e-06	1	1	1	PF13476	AAA domain	0.2
OG0019309	1	0.0109	1	1	0.000377	1	1	1	PF04167	Protein of unknown function (DUF402)	1
OG0019310	1	0.0109	0.00674	1	1	1	1	0.841	unannotated		1
OG0019311	1	0.159	1	1	6.58e-06	1	1	1	PF04020	Mycobacterial 4 TMS phage holin, superfamily IV	0.8
OG0019312	1	0.0109	1	1	1	1	0.289	0.841	PF13424	Tetratricopeptide repeat	0.6
OG0019313	1	0.159	1	1	0.000377	1	0.698	1	PF13242	HAD-hyrolase-like	0.8
OG0019314	1	0.000378	1	0.534	1	1	1	0.841	PF12846	AAA-like domain	1
OG0019315	1	0.159	1	1	6.58e-06	1	1	1	PF09376	NurA domain	1
OG0019316	1	0.159	1	1	6.58e-06	1	1	1	PF12643	MazG-like family	1
OG0019317	1	0.159	0.126	1	1	1	1	0.173	unannotated		1
OG0019318	1	0.159	1	1	6.58e-06	1	1	1	unannotated		1
OG0019319	1	0.159	1	1	1	1	0.289	0.487	PF13240	zinc-ribbon domain	0.2
OG0019320	1	0.159	1	0.534	1	1	0.698	0.487	unannotated		1
OG0019321	0.497	0.159	1	1	1	0.456	1	0.487	unannotated		1
OG0019322	1	0.159	1	0.534	1	1	0.289	0.841	unannotated		1
OG0019323	1	0.159	1	1	1	0.456	0.0683	1	unannotated		1
OG0019324	1	0.159	1	0.534	1	0.104	1	0.841	PF13205	Bacterial Ig-like domain	1.6
OG0019325	1	0.159	1	1	6.58e-06	1	1	1	PF13028	Protein of unknown function (DUF3889)	0.2
OG0019326	1	1	0.00674	1	1	1	1	0.173	PF13181	Tetratricopeptide repeat	0.6
OG0019327	1	1	0.00674	1	1	1	0.698	0.487	PF11412	Disulphide bond corrector protein DsbC	1
OG0019328	0.497	1	0.126	1	1	1	0.0683	1	PF07813	LTXXQ motif family protein	0.6
OG0019329	1	1	0.126	1	1	1	0.698	0.173	PF13349	Putative adhesin	0.2
OG0019330	1	1	0.00674	1	1	1	1	0.173	PF13646	HEAT repeats	1.2
OG0019331	1	1	0.126	1	1	0.456	0.698	0.487	unannotated		1
OG0019332	1	1	0.000182	1	1	1	0.289	1	unannotated		1
OG0019333	1	1	0.000182	1	1	1	0.289	1	unannotated		1
OG0019334	0.497	1	0.126	1	1	1	0.698	0.487	PF02310	B12 binding domain	0.2
OG0019335	1	1	0.126	1	1	1	0.00852	1	unannotated		1
OG0019336	1	1	0.126	1	1	1	0.289	0.487	PF17389	Bacterial alpha-L-rhamnosidase 6 hairpin glycosidase domain	0.2
OG0019337	1	1	0.00674	1	1	1	0.698	0.487	unannotated		1
OG0019338	0.497	1	0.00674	1	1	1	0.698	0.841	PF10604	Polyketide cyclase / dehydrase and lipid transport	0.6
OG0019339	0.497	1	0.00674	1	1	1	0.289	1	PF00400	WD domain, G-beta repeat	0.6
OG0019340	1	1	0.126	1	1	1	0.698	0.173	unannotated		1
OG0019341	1	1	0.126	0.534	1	1	0.698	0.487	unannotated		1
OG0019342	0.497	1	0.126	1	1	1	0.289	0.841	unannotated		1
OG0019343	1	1	0.126	1	1	1	0.0683	0.841	PF13263	PHP-associated	1
OG0019344	1	1	0.000182	1	1	1	0.698	0.841	PF01389	OmpA-like transmembrane domain	0.6
OG0019345	1	1	0.126	1	1	1	0.289	0.487	PF13546	DDE superfamily endonuclease	0.6
OG0019346	1	1	0.126	1	1	1	0.698	0.173	unannotated		1
OG0019347	1	1	0.000182	1	1	1	1	0.487	PF01007	Inward rectifier potassium channel	1
OG0019348	0.497	1	0.126	1	1	1	0.289	0.841	unannotated		1
OG0019349	1	1	0.126	1	1	1	0.698	0.173	PF12867	DinB superfamily	1
OG0019350	1	1	0.126	1	1	0.456	1	0.173	PF13181	Tetratricopeptide repeat	0.4
OG0019351	0.0174	1	0.126	1	1	1	1	0.841	unannotated		1
OG0019352	1	1	0.126	1	1	1	0.698	0.173	PF14231	GXWXG protein	1
OG0019353	1	1	0.126	0.534	1	0.456	0.698	0.841	PF07883	Cupin domain	0.8
OG0019354	0.497	1	0.126	1	1	1	0.698	0.487	PF13424	Tetratricopeptide repeat	1
OG0019355	1	1	0.126	1	1	1	0.698	0.173	unannotated		1
OG0019356	1	1	1.35e-08	1	1	1	1	1	unannotated		1
OG0019357	0.497	1	0.126	1	1	1	0.0683	1	PF08291	Peptidase M15	0.4
OG0019358	1	1	0.126	1	1	1	0.698	0.173	PF01553	Acyltransferase	1
OG0019359	1	1	0.126	1	1	1	0.0683	0.841	PF03780	Asp23 family, cell envelope-related function	0.8
OG0019360	1	1	0.126	0.534	1	1	0.289	0.841	unannotated		1
OG0019361	1	1	0.126	1	1	1	0.00852	1	unannotated		1
OG0019362	1	1	0.126	1	1	1	0.0683	0.841	unannotated		1
OG0019363	1	1	0.126	1	1	1	0.0683	0.841	PF08478	POTRA domain, FtsQ-type	0.6
OG0019364	0.497	1	0.126	1	1	1	0.0683	1	unannotated		1
OG0019365	1	1	0.126	1	1	1	0.00852	1	unannotated		1
OG0019366	0.497	1	0.126	1	1	1	0.289	0.841	PF03677	Uncharacterised protein family (UPF0137)	1
OG0019367	1	1	0.126	1	1	1	0.0683	0.841	PF17376	Family of unknown function (DUF5398)	1
OG0019368	0.497	1	0.126	1	1	1	0.289	0.841	unannotated		1
OG0019369	1	1	0.126	1	1	1	0.00852	1	PF07949	YbbR-like protein	0.2
OG0019370	1	1	0.00674	1	1	1	0.698	0.487	unannotated		1
OG0019371	0.497	1	0.126	1	1	1	0.0683	1	unannotated		1
OG0019372	0.497	1	0.126	1	1	1	0.289	0.841	PF13646	HEAT repeats	1.6
OG0019373	0.497	1	0.126	1	1	1	0.289	0.841	PF04041	beta-1,4-mannooligosaccharide phosphorylase	0.8
OG0019374	1	1	0.126	1	1	1	0.0683	0.841	unannotated		1
OG0019375	1	1	0.126	1	1	1	0.0683	0.841	unannotated		1
OG0019376	0.497	1	0.126	1	1	1	0.0683	1	PF04434	SWIM zinc finger	0.2
OG0019377	0.497	1	0.126	1	0.000377	1	1	1	unannotated		1
OG0019378	1	1	0.126	0.0228	1	1	1	0.841	unannotated		1
OG0019379	1	1	0.000182	1	1	1	0.289	1	PF00400	WD domain, G-beta repeat	0.2
OG0019380	1	1	0.126	1	1	1	1	0.0337	unannotated		1
OG0019381	0.497	1	0.000182	1	1	1	1	0.841	PF13489	Methyltransferase domain	0.2
OG0019382	1	1	0.126	0.534	1	0.456	0.289	1	unannotated		1
OG0019383	0.497	1	0.00674	1	1	1	0.698	0.841	unannotated		1
OG0019384	0.0174	1	0.126	1	1	1	1	0.841	unannotated		1
OG0019385	1	1	2.47e-06	1	1	1	1	0.841	PF00801	PKD domain	0.8
OG0019386	0.127	1	0.126	1	1	1	1	0.487	PF13649	Methyltransferase domain	0.4
OG0019387	0.497	1	0.126	0.534	1	0.104	1	1	PF00534	Glycosyl transferases group 1	0.6
OG0019388	1	1	2.47e-06	0.534	1	1	1	1	PF14326	Domain of unknown function (DUF4384)	1
OG0019389	1	1	0.126	1	1	1	0.00852	1	unannotated		1
OG0019390	1	1	0.00674	1	1	1	0.0683	1	PF07963	Prokaryotic N-terminal methylation motif	1
OG0019391	1	1	0.126	1	1	0.104	0.698	0.841	PF12710	haloacid dehalogenase-like hydrolase	0.2
OG0019392	1	1	0.126	1	1	1	0.698	0.173	PF12146	Serine aminopeptidase, S33	0.6
OG0019393	1	1	0.126	1	1	1	0.698	0.173	PF14326	Domain of unknown function (DUF4384)	1
OG0019394	1	1	0.00674	1	1	1	1	0.173	unannotated		1
OG0019395	0.127	1	0.00674	1	1	1	1	0.841	unannotated		1
OG0019396	0.00122	1	0.126	1	1	1	1	1	PF02225	PA domain	0.4
OG0019397	0.497	1	0.126	1	1	1	0.0683	1	PF13181	Tetratricopeptide repeat	0.6
OG0019398	0.497	1	0.00674	1	1	1	1	0.487	PF00892	EamA-like transporter family	1.2
OG0019399	0.497	1	0.00674	1	1	1	0.289	1	unannotated		1
OG0019400	0.497	1	0.00674	1	1	1	0.289	1	unannotated		1
OG0019401	1	1	0.126	1	1	1	0.698	0.173	unannotated		1
OG0019402	1	1	0.126	1	1	1	0.00852	1	PF00583	Acetyltransferase (GNAT) family	0.8
OG0019403	0.127	1	0.126	1	1	1	1	0.487	PF13624	SurA N-terminal domain	0.2
OG0019404	1	1	0.126	1	1	1	1	0.0337	PF04993	TfoX N-terminal domain	0.6
OG0019405	0.497	1	0.00674	1	1	1	0.698	0.841	PF12389	Camelysin metallo-endopeptidase	0.2
OG0019406	0.497	1	0.126	1	1	1	1	0.173	unannotated		1
OG0019407	1	1	0.126	0.0228	1	1	1	0.841	PF13175	AAA ATPase domain	0.4
OG0019408	0.497	1	0.126	1	1	1	0.698	0.487	PF00069	Protein kinase domain	0.2
OG0019409	1	1	0.000182	1	1	1	0.698	0.841	PF13516	Leucine Rich repeat	0.8
OG0019410	1	1	0.126	1	1	1	0.698	0.173	PF13701	Transposase DDE domain group 1	0.4
OG0019411	1	1	2.47e-06	1	1	1	0.698	1	PF13205	Bacterial Ig-like domain	0.8
OG0019412	1	1	0.126	1	1	1	0.698	0.173	PF01048	Phosphorylase superfamily	0.8
OG0019413	0.497	1	2.47e-06	1	1	1	1	1	unannotated		1
OG0019414	1	1	0.126	1	1	1	1	0.0337	PF09909	Uncharacterized protein conserved in bacteria (DUF2138)	1
OG0019415	1	1	0.126	1	1	1	1	0.0337	PF06672	Protein of unknown function (DUF1175)	1
OG0019416	1	1	0.126	1	1	1	1	0.0337	PF07362	Post-segregation antitoxin CcdA	0.4
OG0019417	1	1	0.00674	1	1	1	0.289	0.841	unannotated		1
OG0019418	1	1	0.126	1	1	1	1	0.0337	unannotated		1
OG0019419	0.497	1	0.000182	1	1	1	0.698	1	PF13505	Outer membrane protein beta-barrel domain	0.6
OG0019420	1	1	2.47e-06	1	1	1	0.698	1	PF13857	Ankyrin repeats (many copies)	0.4
OG0019421	0.127	1	0.126	1	1	1	1	0.487	PF12937	F-box-like	0.4
OG0019422	1	1	0.126	1	1	1	1	0.0337	PF04829	Pre-toxin domain with VENN motif	0.6
OG0019423	1	1	0.126	1	1	1	0.00852	1	unannotated		1
OG0019424	1	1	1.35e-08	1	1	1	1	1	PF00400	WD domain, G-beta repeat	1.6
OG0019425	1	1	0.126	1	1	1	0.00852	1	PF16989	Type VI secretion, EvfE, EvfF, ImpA, BimE, VC_A0119, VasJ	0.8
OG0019426	1	1	1.35e-08	1	1	1	1	1	PF12571	Phage tail-collar fibre protein	0.4
OG0019427	1	1	2.47e-06	1	1	1	1	0.841	unannotated		1
OG0019428	1	1	0.126	1	1	1	0.289	0.487	PF06097	Bacterial protein of unknown function (DUF945)	0.8
OG0019429	1	1	0.126	1	1	1	1	0.0337	unannotated		1
OG0019430	1	1	0.126	1	1	1	1	0.0337	unannotated		1
OG0019431	1	1	0.126	0.00179	1	1	1	1	PF06835	Lipopolysaccharide-assembly, LptC-related	1
OG0019432	0.0174	1	0.126	1	1	1	1	0.841	PF01752	Collagenase	0.8
OG0019433	1	1	0.000182	1	1	1	0.289	1	PF13517	Repeat domain in Vibrio, Colwellia, Bradyrhizobium and Shewanella	0.2
OG0019434	1	1	0.000182	1	1	1	0.289	1	PF04545	Sigma-70, region 4	0.8
OG0019435	1	1	0.126	1	1	1	0.0683	0.841	PF09594	Glycosyltransferase family 87	1
OG0019436	1	1	0.126	1	1	1	1	0.0337	unannotated		1
OG0019437	1	1	0.126	1	1	1	0.289	0.487	unannotated		1
OG0019438	1	1	0.126	0.0228	1	0.456	1	1	unannotated		1
OG0019439	1	1	0.126	1	1	1	0.0683	0.841	PF03567	Sulfotransferase family	0.2
OG0019440	1	1	0.126	1	1	1	0.289	0.487	unannotated		1
OG0019441	1	1	0.00674	1	1	1	0.0683	1	PF00092	von Willebrand factor type A domain	1
OG0019442	1	1	0.00674	1	1	1	0.0683	1	PF07811	TadE-like protein	0.8
OG0019443	1	1	0.00674	1	1	1	0.0683	1	PF07811	TadE-like protein	0.6
OG0019444	1	1	0.126	0.534	1	1	0.0683	1	PF07589	PEP-CTERM motif	0.4
OG0019445	1	1	0.126	1	1	1	0.0683	0.841	PF02321	Outer membrane efflux protein	1.8
OG0019446	1	1	0.126	0.0228	1	1	0.698	1	unannotated		1
OG0019447	1	1	0.126	1	1	1	0.698	0.173	PF13185	GAF domain	0.8
OG0019448	1	1	0.126	1	1	1	0.00852	1	unannotated		1
OG0019449	1	1	0.126	1	1	1	0.00852	1	PF11162	Protein of unknown function (DUF2946)	0.2
OG0019450	1	1	0.126	1	1	1	0.698	0.173	PF01990	ATP synthase (F/14-kDa) subunit	1
OG0019451	1	1	0.126	0.534	1	0.104	1	0.841	unannotated		1
OG0019452	1	1	0.126	1	1	1	0.0683	0.841	unannotated		1
OG0019453	0.497	1	0.126	1	1	1	0.698	0.487	PF04326	Putative DNA-binding domain	1
OG0019454	1	1	0.126	1	1	1	1	0.0337	unannotated		1
OG0019455	0.497	1	0.000182	1	1	1	0.698	1	unannotated		1
OG0019456	0.497	1	0.126	1	1	1	0.698	0.487	unannotated		1
OG0019457	0.127	1	0.126	1	1	1	1	0.487	unannotated		1
OG0019458	1	1	0.126	1	1	1	0.698	0.173	unannotated		1
OG0019459	1	1	0.126	0.534	1	1	0.0683	1	PF00353	Haemolysin-type calcium-binding repeat (2 copies)	3.2
OG0019460	1	1	0.00674	1	1	1	0.698	0.487	unannotated		1
OG0019461	0.497	1	0.126	1	1	1	1	0.173	unannotated		1
OG0019462	1	1	0.126	1	1	1	1	0.0337	PF14054	Domain of unknown function (DUF4249)	0.8
OG0019463	1	1	0.126	1	1	1	1	0.0337	unannotated		1
OG0019464	0.497	1	0.00674	1	1	1	0.289	1	PF02018	Carbohydrate binding domain	1.2
OG0019465	1	1	0.126	1	1	1	1	0.0337	PF00534	Glycosyl transferases group 1	0.6
OG0019466	0.497	1	0.126	1	1	0.456	0.289	1	unannotated		1
OG0019467	0.497	1	0.126	1	1	1	0.289	0.841	PF13469	Sulfotransferase family	0.2
OG0019468	1	1	0.126	0.534	1	1	0.698	0.487	unannotated		1
OG0019469	1	1	0.126	1	1	1	0.0683	0.841	unannotated		1
OG0019470	0.497	1	0.126	1	1	1	1	0.173	unannotated		1
OG0019471	0.497	1	0.126	1	0.159	1	0.289	1	PF00437	Type II/IV secretion system protein	0.4
OG0019472	0.497	1	0.126	1	1	1	1	0.173	unannotated		1
OG0019473	0.127	1	0.126	1	1	1	1	0.487	unannotated		1
OG0019474	0.127	1	0.126	1	1	1	0.289	1	PF14534	Domain of unknown function (DUF4440)	0.2
OG0019475	1	1	0.126	1	1	1	1	0.0337	unannotated		1
OG0019476	0.127	1	0.126	1	1	1	0.698	0.841	PF02517	CAAX protease self-immunity	0.4
OG0019477	1	1	0.126	1	1	1	0.289	0.487	unannotated		1
OG0019478	1	1	0.000182	1	1	1	0.289	1	PF13231	Dolichyl-phosphate-mannose-protein mannosyltransferase	0.4
OG0019479	0.497	1	0.126	1	1	1	0.698	0.487	PF13692	Glycosyl transferases group 1	0.4
OG0019480	1	1	1.35e-08	1	1	1	1	1	unannotated		1
OG0019481	0.497	1	0.126	1	1	1	0.289	0.841	PF09335	SNARE associated Golgi protein	1
OG0019482	1	1	1	0.0228	1	0.456	1	0.841	unannotated		1
OG0019483	1	1	1	0.15	1	0.0125	1	1	unannotated		1
OG0019484	1	1	1	0.00179	1	0.456	1	1	unannotated		1
OG0019485	1	1	1	0.15	1	0.0125	1	1	unannotated		1
OG0019486	0.127	1	1	0.15	1	1	0.698	1	PF07693	KAP family P-loop domain	0.2
OG0019487	1	1	1	0.00179	1	0.456	1	1	unannotated		1
OG0019488	1	1	1	0.0228	1	0.104	1	1	unannotated		1
OG0019489	1	1	1	0.00179	1	0.456	1	1	unannotated		1
OG0019490	1	1	1	0.00179	1	0.456	1	1	unannotated		1
OG0019491	1	1	1	0.15	1	0.0125	1	1	PF00353	Haemolysin-type calcium-binding repeat (2 copies)	0.6
OG0019492	1	1	1	0.15	1	0.0125	1	1	unannotated		1
OG0019493	1	1	1	0.0228	0.159	0.456	1	1	unannotated		1
OG0019494	1	1	1	0.534	1	0.000781	1	1	unannotated		1
OG0019495	1	1	1	0.15	1	0.0125	1	1	PF00353	Haemolysin-type calcium-binding repeat (2 copies)	4.4
OG0019496	1	1	1	0.15	1	0.104	0.698	1	unannotated		1
OG0019497	1	1	1	0.534	1	0.456	0.0683	1	PF05175	Methyltransferase small domain	0.2
OG0019498	1	1	1	5.72e-05	1	1	1	1	unannotated		1
OG0019499	1	1	1	0.0228	1	0.104	1	1	unannotated		1
OG0019500	1	1	1	0.0228	1	0.104	1	1	unannotated		1
OG0019501	1	1	1	0.534	1	0.0125	0.698	1	unannotated		1
OG0019502	1	1	1	0.15	1	0.0125	1	1	unannotated		1
OG0019503	1	1	1	5.72e-05	1	1	1	1	unannotated		1
OG0019504	1	1	1	0.534	1	0.000781	1	1	unannotated		1
OG0019505	1	1	1	0.00179	1	0.456	1	1	PF04485	Phycobilisome degradation protein nblA	0.8
OG0019506	1	1	1	0.00179	1	0.456	1	1	unannotated		1
OG0019507	1	1	1	0.15	1	0.456	0.698	0.841	PF04932	O-Antigen ligase	1
OG0019508	1	1	1	0.0228	1	0.456	0.698	1	PF08238	Sel1 repeat	0.8
OG0019509	0.127	1	1	0.15	1	0.456	1	1	PF03968	OstA-like protein	0.8
OG0019510	1	1	1	0.00179	1	1	0.698	1	PF14897	EpsG family	0.2
OG0019511	1	1	1	0.0228	0.159	0.456	1	1	unannotated		1
OG0019512	1	1	1	0.0228	1	0.456	1	0.841	unannotated		1
OG0019513	1	1	1	0.0228	1	0.104	1	1	unannotated		1
OG0019514	1	1	1	0.00179	1	0.456	1	1	unannotated		1
OG0019515	1	1	1	5.72e-05	1	1	1	1	unannotated		1
OG0019516	1	1	1	0.00179	1	0.456	1	1	unannotated		1
OG0019517	0.497	1	1	0.534	1	1	0.698	0.487	unannotated		1
OG0019518	1	1	1	0.0228	0.159	0.456	1	1	unannotated		1
OG0019519	1	1	1	5.72e-05	1	1	1	1	unannotated		1
OG0019520	0.497	1	1	0.534	0.0109	0.456	1	1	unannotated		1
OG0019521	1	1	1	0.15	0.159	0.104	1	1	unannotated		1
OG0019522	1	1	1	0.15	1	1	0.698	0.487	unannotated		1
OG0019523	1	1	1	5.72e-05	1	1	1	1	unannotated		1
OG0019524	1	1	1	5.72e-05	1	1	1	1	unannotated		1
OG0019525	0.497	1	1	0.0228	1	0.456	1	1	PF04268	Sarcosine oxidase, gamma subunit family	1
OG0019526	0.497	1	1	0.15	1	0.456	1	0.841	unannotated		1
OG0019527	1	1	1	0.534	1	1	0.698	0.173	unannotated		1
OG0019528	1	1	1	0.15	1	0.0125	1	1	unannotated		1
OG0019529	1	1	1	5.72e-05	1	1	1	1	PF06772	Bacterial low temperature requirement A protein (LtrA)	0.4
OG0019530	1	1	1	0.0228	1	0.104	1	1	unannotated		1
OG0019531	1	1	1	0.15	1	0.456	0.289	1	unannotated		1
OG0019532	1	1	1	0.534	0.159	0.104	0.698	1	unannotated		1
OG0019533	1	1	1	0.15	0.159	0.104	1	1	unannotated		1
OG0019534	1	1	1	0.0228	1	0.104	1	1	unannotated		1
OG0019535	1	1	1	0.00179	1	1	0.698	1	unannotated		1
OG0019536	0.497	1	1	0.15	1	0.456	1	0.841	unannotated		1
OG0019537	0.497	1	1	0.534	1	1	0.289	0.841	unannotated		1
OG0019538	1	1	1	0.15	1	0.0125	1	1	unannotated		1
OG0019539	1	1	1	0.0228	1	0.104	1	1	unannotated		1
OG0019540	1	1	1	0.15	1	0.0125	1	1	unannotated		1
OG0019541	1	1	1	0.534	0.0109	0.104	1	1	unannotated		1
OG0019542	1	1	1	0.0228	1	1	0.289	1	unannotated		1
OG0019543	1	1	1	0.00179	1	0.456	1	1	unannotated		1
OG0019544	1	1	1	5.72e-05	1	1	1	1	unannotated		1
OG0019545	1	1	1	0.0228	1	0.104	1	1	PF10150	Ribonuclease E/G family	1
OG0019546	1	1	1	0.00179	0.159	1	1	1	unannotated		1
OG0019547	0.497	1	1	0.15	1	0.104	1	1	PF03472	Autoinducer binding domain	0.8
OG0019548	1	1	1	5.72e-05	1	1	1	1	PF03098	Animal haem peroxidase	0.8
OG0019549	1	1	1	0.0228	0.159	0.456	1	1	unannotated		1
OG0019550	1	1	1	0.534	0.159	0.456	1	0.487	unannotated		1
OG0019551	1	1	1	5.72e-05	1	1	1	1	unannotated		1
OG0019552	1	1	1	0.0228	0.159	0.456	1	1	PF13202	EF hand	0.4
OG0019553	1	1	1	5.72e-05	1	1	1	1	unannotated		1
OG0019554	1	1	1	5.72e-05	1	1	1	1	unannotated		1
OG0019555	1	1	1	0.15	1	0.456	1	0.487	PF13413	Helix-turn-helix domain	0.8
OG0019556	1	1	1	0.534	1	1	0.00852	1	unannotated		1
OG0019557	1	1	1	0.0228	1	0.104	1	1	unannotated		1
OG0019558	1	1	1	0.00179	1	1	0.698	1	PF13448	Domain of unknown function (DUF4114)	1
OG0019559	1	1	1	0.00179	1	0.456	1	1	unannotated		1
OG0019560	1	1	1	0.0228	1	1	0.698	0.841	unannotated		1
OG0019561	0.497	1	1	0.15	1	0.104	1	1	unannotated		1
OG0019562	1	1	1	0.0228	1	0.104	1	1	unannotated		1
OG0019563	1	1	1	0.15	0.159	0.104	1	1	unannotated		1
OG0019564	1	1	1	0.15	0.159	0.104	1	1	unannotated		1
OG0019565	1	1	1	0.534	0.0109	0.104	1	1	unannotated		1
OG0019566	1	1	1	0.0228	1	0.104	1	1	PF04350	Pilus assembly protein, PilO	0.2
OG0019567	1	1	1	0.15	1	0.456	0.698	0.841	unannotated		1
OG0019568	1	1	1	0.15	1	0.0125	1	1	unannotated		1
OG0019569	1	1	1	0.0228	1	1	0.289	1	PF05637	galactosyl transferase GMA12/MNN10 family	0.8
OG0019570	1	1	1	0.0228	1	0.104	1	1	unannotated		1
OG0019571	1	1	1	0.15	0.0109	0.456	1	1	PF00817	impB/mucB/samB family	0.2
OG0019572	1	1	1	0.0228	1	0.104	1	1	unannotated		1
OG0019573	0.497	1	1	0.15	1	0.104	1	1	unannotated		1
OG0019574	1	1	1	0.0228	1	0.104	1	1	unannotated		1
OG0019575	1	1	1	0.0228	1	0.104	1	1	unannotated		1
OG0019576	1	1	1	0.534	1	0.000781	1	1	unannotated		1
OG0019577	1	1	1	0.00179	1	0.456	1	1	unannotated		1
OG0019578	1	1	1	0.15	1	0.0125	1	1	unannotated		1
OG0019579	0.497	1	1	0.15	1	1	0.289	1	PF04311	Protein of unknown function (DUF459)	1
OG0019580	1	1	1	0.00179	1	0.456	1	1	unannotated		1
OG0019581	1	1	1	0.0228	1	0.104	1	1	unannotated		1
OG0019582	1	1	1	0.00179	1	0.456	1	1	unannotated		1
OG0019583	1	1	1	0.534	1	0.0125	0.698	1	PF03567	Sulfotransferase family	0.2
OG0019584	1	1	1	0.00179	1	0.456	1	1	PF00353	Haemolysin-type calcium-binding repeat (2 copies)	0.4
OG0019585	1	1	1	0.0228	1	0.104	1	1	unannotated		1
OG0019586	1	1	1	0.0228	1	0.104	1	1	unannotated		1
OG0019587	1	1	1	0.15	1	0.456	0.698	0.841	unannotated		1
OG0019588	0.497	1	1	0.00179	1	1	1	1	unannotated		1
OG0019589	1	1	1	0.15	1	0.0125	1	1	unannotated		1
OG0019590	0.127	1	1	0.534	1	0.104	1	1	unannotated		1
OG0019591	1	1	1	0.534	1	0.104	1	0.487	PF08241	Methyltransferase domain	0.4
OG0019592	1	1	1	0.534	1	0.000781	1	1	PF13202	EF hand	1.6
OG0019593	1	1	1	0.534	1	0.000781	1	1	unannotated		1
OG0019594	0.497	1	1	0.15	1	0.104	1	1	unannotated		1
OG0019595	0.497	1	1	0.534	1	0.0125	1	1	unannotated		1
OG0019596	1	1	1	0.534	1	0.000781	1	1	unannotated		1
OG0019597	1	1	1	0.534	1	0.000781	1	1	unannotated		1
OG0019598	1	1	1	0.15	1	0.104	0.698	1	PF12973	ChrR Cupin-like domain	1
OG0019599	1	1	1	0.0228	1	0.104	1	1	unannotated		1
OG0019600	1	1	1	0.15	1	0.0125	1	1	unannotated		1
OG0019601	1	1	1	0.534	1	0.000781	1	1	PF03992	Antibiotic biosynthesis monooxygenase	0.4
OG0019602	1	1	1	0.00179	1	0.456	1	1	unannotated		1
OG0019603	1	1	1	0.00179	1	0.456	1	1	unannotated		1
OG0019604	1	1	1	0.00179	1	0.456	1	1	unannotated		1
OG0019605	1	1	1	0.0228	1	0.104	1	1	unannotated		1
OG0019606	1	1	1	0.15	1	0.104	0.698	1	PF11753	Protein of unknwon function (DUF3310)	1
OG0019607	1	1	1	0.00179	1	0.456	1	1	unannotated		1
OG0019608	1	1	1	0.00179	1	0.456	1	1	unannotated		1
OG0019609	1	1	1	0.0228	1	0.104	1	1	unannotated		1
OG0019610	1	1	1	0.0228	0.159	0.456	1	1	unannotated		1
OG0019611	1	1	1	0.534	0.159	0.0125	1	1	unannotated		1
OG0019612	1	1	1	0.15	1	1	0.289	0.841	PF04952	Succinylglutamate desuccinylase / Aspartoacylase family	0.8
OG0019613	1	1	1	5.72e-05	1	1	1	1	unannotated		1
OG0019614	1	1	1	5.72e-05	1	1	1	1	PF00353	Haemolysin-type calcium-binding repeat (2 copies)	8.6
OG0019615	1	1	1	5.72e-05	1	1	1	1	unannotated		1
OG0019616	1	1	1	0.00179	0.159	1	1	1	unannotated		1
OG0019617	1	1	1	0.0228	0.159	0.456	1	1	unannotated		1
OG0019618	1	1	1	0.15	0.159	0.104	1	1	unannotated		1
OG0019619	1	1	1	5.72e-05	1	1	1	1	unannotated		1
OG0019620	1	1	1	0.00179	1	0.456	1	1	unannotated		1
OG0019621	1	1	1	0.0228	0.159	0.456	1	1	unannotated		1
OG0019622	1	1	1	0.15	0.159	0.104	1	1	unannotated		1
OG0019623	1	1	1	0.534	1	0.000781	1	1	unannotated		1
OG0019624	1	1	1	0.534	0.0109	0.104	1	1	unannotated		1
OG0019625	1	1	1	0.534	0.0109	0.104	1	1	unannotated		1
OG0019626	0.127	1	1	0.534	0.159	0.456	1	1	unannotated		1
OG0019627	0.497	1	1	0.534	0.0109	0.456	1	1	unannotated		1
OG0019628	0.127	1	1	0.15	1	0.456	1	1	PF01171	PP-loop family	0.4
OG0019629	1	1	1	0.534	0.000377	0.456	1	1	PF01127	Succinate dehydrogenase/Fumarate reductase transmembrane subunit	0.8
OG0019630	1	1	1	0.534	0.000377	0.456	1	1	unannotated		1
OG0019631	0.497	1	1	0.534	0.0109	0.456	1	1	unannotated		1
OG0019632	1	1	1	0.15	0.159	0.104	1	1	unannotated		1
OG0019633	0.497	1	1	0.534	0.159	0.104	1	1	unannotated		1
OG0019634	1	1	1	0.15	1	1	0.289	0.841	unannotated		1
OG0019635	0.497	1	1	0.534	0.159	0.104	1	1	unannotated		1
OG0019636	0.497	1	1	0.534	1	1	0.289	0.841	unannotated		1
OG0019637	0.497	1	1	0.534	0.159	0.456	0.698	1	PF06698	Protein of unknown function (DUF1192)	1
OG0019638	0.497	1	1	0.534	0.159	0.104	1	1	unannotated		1
OG0019639	1	1	1	0.15	1	0.456	0.698	0.841	unannotated		1
OG0019640	1	1	1	0.15	0.0109	0.456	1	1	unannotated		1
OG0019641	1	1	1	0.534	1	0.456	0.698	0.487	PF03807	NADP oxidoreductase coenzyme F420-dependent	0.2
OG0019642	1	1	1	0.0228	0.159	0.456	1	1	unannotated		1
OG0019643	1	1	1	0.15	1	0.104	0.698	1	unannotated		1
OG0019644	1	1	1	0.0228	1	0.104	1	1	unannotated		1
OG0019645	1	1	1	0.534	1	1	0.0683	0.841	PF12705	PD-(D/E)XK nuclease superfamily	0.8
OG0019646	1	1	1	0.0228	1	0.456	0.698	1	unannotated		1
OG0019647	1	1	1	0.534	1	1	0.00852	1	PF13432	Tetratricopeptide repeat	0.8
OG0019648	1	1	1	1	0.159	1	0.698	0.173	PF12840	Helix-turn-helix domain	0.6
OG0019649	1	1	1	1	4.62e-08	1	1	1	unannotated		1
OG0019650	1	1	1	0.534	0.0109	0.104	1	1	PF10276	Zinc-finger domain	1
OG0019651	1	1	1	1	4.62e-08	1	1	1	unannotated		1
OG0019652	1	1	1	1	4.62e-08	1	1	1	unannotated		1
OG0019653	1	1	1	1	0.159	0.000781	1	1	unannotated		1
OG0019654	1	1	1	1	4.62e-08	1	1	1	unannotated		1
OG0019655	1	1	1	1	0.159	1	0.698	0.173	PF10084	Uncharacterized protein conserved in bacteria (DUF2322)	1
OG0019656	1	1	1	1	4.62e-08	1	1	1	unannotated		1
OG0019657	1	1	1	1	4.62e-08	1	1	1	PF07690	Major Facilitator Superfamily	0.4
OG0019658	1	1	1	1	0.000377	1	1	0.487	PF14326	Domain of unknown function (DUF4384)	0.6
OG0019659	1	1	1	1	0.000377	0.104	1	1	unannotated		1
OG0019660	1	1	1	1	4.62e-08	1	1	1	unannotated		1
OG0019661	1	1	1	1	0.159	1	0.698	0.173	PF00034	Cytochrome c	0.6
OG0019662	1	1	1	1	4.62e-08	1	1	1	unannotated		1
OG0019663	1	1	1	1	4.62e-08	1	1	1	unannotated		1
OG0019664	1	1	1	1	4.62e-08	1	1	1	PF13610	DDE domain	1
OG0019665	1	1	1	1	4.62e-08	1	1	1	PF03984	Repeat of unknown function (DUF346)	3.2
OG0019666	1	1	1	1	0.159	1	1	0.0337	PF02381	MraZ protein, putative antitoxin-like	0.6
OG0019667	1	1	1	1	4.62e-08	1	1	1	PF01609	Transposase DDE domain	1
OG0019668	1	1	1	1	0.0109	1	0.289	0.841	PF01702	Queuine tRNA-ribosyltransferase	1
OG0019669	1	1	1	1	0.000377	1	1	0.487	PF01663	Type I phosphodiesterase / nucleotide pyrophosphatase	0.8
OG0019670	1	1	1	1	4.62e-08	1	1	1	unannotated		1
OG0019671	1	1	1	1	4.62e-08	1	1	1	PF02810	SEC-C motif	0.2
OG0019672	1	1	1	1	4.62e-08	1	1	1	unannotated		1
OG0019673	1	1	1	1	4.62e-08	1	1	1	PF04378	Ribosomal RNA large subunit methyltransferase D, RlmJ	0.6
OG0019674	1	1	1	1	6.58e-06	0.456	1	1	unannotated		1
OG0019675	1	1	1	1	4.62e-08	1	1	1	unannotated		1
OG0019676	1	1	1	1	4.62e-08	1	1	1	unannotated		1
OG0019677	1	1	1	1	4.62e-08	1	1	1	PF03895	YadA-like membrane anchor domain	0.6
OG0019678	1	1	1	0.15	0.000377	1	1	1	unannotated		1
OG0019679	1	1	1	0.0228	0.159	1	1	0.841	PF09327	Domain of unknown function (DUF1983)	0.4
OG0019680	1	1	1	1	6.58e-06	0.456	1	1	PF02348	Cytidylyltransferase	0.2
OG0019681	1	1	1	1	4.62e-08	1	1	1	PF01978	Sugar-specific transcriptional regulator TrmB	0.4
OG0019682	1	1	1	1	4.62e-08	1	1	1	unannotated		1
OG0019683	1	1	1	1	4.62e-08	1	1	1	unannotated		1
OG0019684	1	1	1	1	6.58e-06	1	1	0.841	unannotated		1
OG0019685	1	1	1	1	4.62e-08	1	1	1	unannotated		1
OG0019686	0.497	1	1	0.534	0.159	1	1	0.487	unannotated		1
OG0019687	1	1	1	1	4.62e-08	1	1	1	unannotated		1
OG0019688	1	1	1	1	4.62e-08	1	1	1	unannotated		1
OG0019689	1	1	1	1	0.159	0.000781	1	1	unannotated		1
OG0019690	1	1	1	0.15	0.159	0.456	0.698	1	PF12796	Ankyrin repeats (3 copies)	0.6
OG0019691	1	1	1	1	0.159	1	1	0.0337	PF01124	MAPEG family	1
OG0019692	1	1	1	1	4.62e-08	1	1	1	unannotated		1
OG0019693	1	1	1	0.534	0.000377	1	1	0.841	unannotated		1
OG0019694	1	1	1	1	0.000377	0.456	0.698	1	PF05050	Methyltransferase FkbM domain	1
OG0019695	1	1	1	1	4.62e-08	1	1	1	unannotated		1
OG0019696	0.497	1	1	1	0.159	1	0.0683	1	PF07331	Tripartite tricarboxylate transporter TctB family	1
OG0019697	1	1	1	1	4.62e-08	1	1	1	unannotated		1
OG0019698	1	1	1	1	4.62e-08	1	1	1	unannotated		1
OG0019699	1	1	1	1	4.62e-08	1	1	1	unannotated		1
OG0019700	1	1	1	1	4.62e-08	1	1	1	unannotated		1
OG0019701	1	1	1	1	0.0109	1	0.698	0.487	PF10026	Predicted Zn-dependent protease (DUF2268)	0.4
OG0019702	1	1	1	1	4.62e-08	1	1	1	unannotated		1
OG0019703	1	1	1	0.534	0.0109	1	1	0.487	unannotated		1
OG0019704	1	1	1	1	0.0109	0.0125	1	1	unannotated		1
OG0019705	1	1	1	1	4.62e-08	1	1	1	unannotated		1
OG0019706	1	1	1	1	4.62e-08	1	1	1	unannotated		1
OG0019707	1	1	1	0.534	0.159	1	0.698	0.487	PF04023	FeoA domain	1
OG0019708	1	1	1	1	4.62e-08	1	1	1	unannotated		1
OG0019709	1	1	1	1	4.62e-08	1	1	1	PF01140	Matrix protein (MA), p15	1
OG0019710	0.497	1	1	1	0.159	1	0.0683	1	unannotated		1
OG0019711	1	1	1	0.534	0.159	1	1	0.173	unannotated		1
OG0019712	1	1	1	1	4.62e-08	1	1	1	unannotated		1
OG0019713	1	1	1	1	4.62e-08	1	1	1	PF04093	rod shape-determining protein MreD	0.8
OG0019714	1	1	1	1	4.62e-08	1	1	1	unannotated		1
OG0019715	1	1	1	1	4.62e-08	1	1	1	unannotated		1
OG0019716	0.497	1	1	1	0.159	1	0.289	0.841	PF12705	PD-(D/E)XK nuclease superfamily	0.8
OG0019717	1	1	1	1	6.58e-06	0.456	1	1	PF04403	Paraquat-inducible protein A	0.8
OG0019718	1	1	1	1	0.159	0.000781	1	1	unannotated		1
OG0019719	1	1	1	1	0.0109	0.456	0.289	1	unannotated		1
OG0019720	1	1	1	1	6.58e-06	1	0.698	1	PF13238	AAA domain	0.4
OG0019721	1	1	1	1	4.62e-08	1	1	1	unannotated		1
OG0019722	1	1	1	1	6.58e-06	1	1	0.841	PF14145	YrhK-like protein	1
OG0019723	1	1	1	1	4.62e-08	1	1	1	unannotated		1
OG0019724	1	1	1	1	4.62e-08	1	1	1	unannotated		1
OG0019725	1	1	1	1	4.62e-08	1	1	1	PF13311	Protein of unknown function (DUF4080)	0.8
OG0019726	0.497	1	1	1	0.0109	0.104	1	1	PF13624	SurA N-terminal domain	0.8
OG0019727	1	1	1	1	0.159	1	1	0.0337	PF01408	Oxidoreductase family, NAD-binding Rossmann fold	0.6
OG0019728	1	1	1	1	0.159	1	0.0683	0.841	PF09851	Short C-terminal domain	0.8
OG0019729	0.127	1	1	1	0.159	1	0.289	1	PF17390	Bacterial alpha-L-rhamnosidase C-terminal domain	0.8
OG0019730	1	1	1	1	0.159	1	0.698	0.173	PF08443	RimK-like ATP-grasp domain	0.2
OG0019731	1	1	1	0.15	0.159	0.104	1	1	PF02602	Uroporphyrinogen-III synthase HemD	1
OG0019732	1	1	1	1	0.159	1	1	0.0337	PF13091	PLD-like domain	0.8
OG0019733	1	1	1	1	0.0109	1	0.698	0.487	unannotated		1
OG0019734	1	1	1	1	0.0109	0.0125	1	1	unannotated		1
OG0019735	1	1	1	1	4.62e-08	1	1	1	PF01476	LysM domain	0.6
OG0019736	0.497	1	1	1	0.159	1	1	0.173	unannotated		1
OG0019737	1	1	1	1	0.159	0.000781	1	1	unannotated		1
OG0019738	1	1	1	1	0.159	0.456	1	0.173	unannotated		1
OG0019739	0.497	1	1	1	0.159	1	1	0.173	PF08238	Sel1 repeat	0.8
OG0019740	1	1	1	0.15	0.159	0.456	1	0.841	unannotated		1
OG0019741	0.497	1	1	1	0.159	1	0.698	0.487	PF00432	Prenyltransferase and squalene oxidase repeat	0.2
OG0019742	0.497	1	1	1	0.0109	0.456	1	0.841	unannotated		1
OG0019743	1	1	1	0.534	0.0109	0.456	1	0.841	PF10544	T5orf172 domain	0.4
OG0019744	1	1	1	1	0.0109	1	0.698	0.487	PF07963	Prokaryotic N-terminal methylation motif	1
OG0019745	1	1	1	1	0.0109	1	1	0.173	PF12950	TaqI-like C-terminal specificity domain	1
OG0019746	0.497	1	1	1	0.000377	1	0.698	1	PF00583	Acetyltransferase (GNAT) family	0.6
OG0019747	1	1	1	0.534	0.159	0.104	0.698	1	PF08241	Methyltransferase domain	1
OG0019748	1	1	1	0.0228	0.159	0.456	1	1	unannotated		1
OG0019749	1	1	1	1	0.159	1	0.698	0.173	PF00688	TGF-beta propeptide	0.2
OG0019750	0.497	1	1	1	0.159	1	0.698	0.487	PF01943	Polysaccharide biosynthesis protein	0.4
OG0019751	0.127	1	1	1	0.159	0.456	0.698	1	unannotated		1
OG0019752	1	1	1	1	0.159	1	0.289	0.487	PF02709	N-terminal domain of galactosyltransferase	0.6
OG0019753	1	1	1	1	0.159	0.456	1	0.173	PF02018	Carbohydrate binding domain	0.2
OG0019754	0.497	1	1	1	0.159	1	0.289	0.841	PF03695	Uncharacterised protein family (UPF0149)	0.6
OG0019755	1	1	1	1	4.62e-08	1	1	1	PF09587	Bacterial capsule synthesis protein PGA_cap	1
OG0019756	1	1	1	1	0.159	1	0.289	0.487	unannotated		1
OG0019757	1	1	1	1	0.159	1	0.698	0.173	unannotated		1
OG0019758	1	1	1	0.534	0.159	0.456	0.289	1	unannotated		1
OG0019759	0.497	1	1	1	0.159	1	1	0.173	unannotated		1
OG0019760	1	1	1	1	0.159	0.000781	1	1	unannotated		1
OG0019761	0.497	1	1	0.0228	0.159	1	1	1	unannotated		1
OG0019762	0.497	1	1	0.15	0.159	0.456	1	1	unannotated		1
OG0019763	1	1	1	1	0.159	1	0.698	0.173	PF13489	Methyltransferase domain	0.4
OG0019764	1	1	1	1	0.159	0.000781	1	1	unannotated		1
OG0019765	1	1	1	0.534	1	0.000781	1	1	unannotated		1
OG0019766	1	1	1	1	1	1.97e-05	1	1	PF12525	Protein of unknown function (DUF3726)	0.2
OG0019767	1	1	1	1	1	1.97e-05	1	1	PF07219	HemY protein N-terminus	0.6
OG0019768	1	1	1	0.534	1	0.000781	1	1	unannotated		1
OG0019769	1	1	1	1	1	1.97e-05	1	1	PF09976	Tetratricopeptide repeat-like domain	0.6
OG0019770	1	1	1	0.534	1	0.000781	1	1	unannotated		1
OG0019771	1	1	1	1	1	1.97e-05	1	1	unannotated		1
OG0019772	1	1	1	1	1	1.97e-05	1	1	unannotated		1
OG0019773	1	1	1	1	1	0.104	0.698	0.487	PF09490	Probable cobalt transporter subunit (CbtA)	1
OG0019774	1	1	1	0.534	1	0.0125	1	0.841	PF13156	Restriction endonuclease	1
OG0019775	1	1	1	0.534	1	0.000781	1	1	unannotated		1
OG0019776	1	1	1	1	1	0.000781	1	0.841	PF00027	Cyclic nucleotide-binding domain	0.8
OG0019777	1	1	1	0.15	1	0.0125	1	1	unannotated		1
OG0019778	0.0174	1	1	1	1	0.104	1	1	unannotated		1
OG0019779	1	1	1	1	1	0.000781	0.698	1	unannotated		1
OG0019780	1	1	1	1	1	0.0125	0.698	0.841	unannotated		1
OG0019781	1	1	1	1	1	0.000781	0.698	1	PF00691	OmpA family	0.2
OG0019782	1	1	1	0.0228	1	0.456	1	0.841	unannotated		1
OG0019783	1	1	1	1	1	0.000781	1	0.841	PF16074	Type IV Pilus-assembly protein W	1
OG0019784	1	1	1	0.0228	1	0.456	1	0.841	unannotated		1
OG0019785	1	1	1	0.15	1	0.104	1	0.841	unannotated		1
OG0019786	1	1	1	1	1	0.104	1	0.173	unannotated		1
OG0019787	1	1	1	0.15	1	0.0125	1	1	PF07963	Prokaryotic N-terminal methylation motif	1
OG0019788	1	1	1	1	1	1.97e-05	1	1	unannotated		1
OG0019789	1	1	1	1	1	1.97e-05	1	1	unannotated		1
OG0019790	1	1	1	1	1	1.97e-05	1	1	unannotated		1
OG0019791	0.497	1	1	1	1	0.0125	1	0.841	PF00557	Metallopeptidase family M24	1
OG0019792	0.497	1	1	0.534	1	0.104	1	0.841	PF14235	Domain of unknown function (DUF4337)	1
OG0019793	1	1	1	1	1	0.104	0.698	0.487	PF09587	Bacterial capsule synthesis protein PGA_cap	0.4
OG0019794	1	1	1	1	1	1.97e-05	1	1	unannotated		1
OG0019795	1	1	1	0.15	1	0.104	1	0.841	unannotated		1
OG0019796	1	1	1	1	1	0.456	0.698	0.173	unannotated		1
OG0019797	1	1	1	1	1	0.456	0.698	0.173	unannotated		1
OG0019798	1	1	1	1	1	0.456	0.698	0.173	unannotated		1
OG0019799	1	1	1	1	1	0.456	0.698	0.173	unannotated		1
OG0019800	1	1	1	1	1	0.456	0.698	0.173	unannotated		1
OG0019801	1	1	1	0.534	1	0.104	0.698	0.841	unannotated		1
OG0019802	1	1	1	1	1	0.456	0.289	0.487	unannotated		1
OG0019803	1	1	1	1	1	0.104	1	0.173	unannotated		1
OG0019804	1	1	1	0.534	1	0.0125	0.698	1	unannotated		1
OG0019805	1	1	1	0.0228	1	0.104	1	1	unannotated		1
OG0019806	1	1	1	1	1	0.0125	1	0.487	PF10679	Protein of unknown function (DUF2491)	1
OG0019807	1	1	1	0.15	1	0.456	1	0.487	unannotated		1
OG0019808	1	1	1	1	1	0.456	0.289	0.487	PF01850	PIN domain	0.6
OG0019809	1	1	1	0.534	1	0.000781	1	1	unannotated		1
OG0019810	1	1	1	0.15	1	0.0125	1	1	unannotated		1
OG0019811	1	1	1	0.15	1	0.0125	1	1	unannotated		1
OG0019812	1	1	1	0.15	1	0.0125	1	1	PF01063	Amino-transferase class IV	1
OG0019813	1	1	1	1	1	1.97e-05	1	1	unannotated		1
OG0019814	1	1	1	0.15	1	0.0125	1	1	unannotated		1
OG0019815	1	1	1	0.15	1	0.0125	1	1	unannotated		1
OG0019816	1	1	1	1	1	1.97e-05	1	1	unannotated		1
OG0019817	1	1	1	0.15	1	0.0125	1	1	PF05258	Protein of unknown function (DUF721)	1
OG0019818	1	1	1	1	1	0.456	1	0.0337	unannotated		1
OG0019819	1	1	1	0.0228	1	0.104	1	1	unannotated		1
OG0019820	1	1	1	0.534	1	0.000781	1	1	unannotated		1
OG0019821	1	1	1	0.00179	1	0.456	1	1	unannotated		1
OG0019822	1	1	1	0.534	1	0.456	0.698	0.487	PF07869	Protein of unknown function (DUF1656)	1
OG0019823	1	1	1	1	1	1.97e-05	1	1	unannotated		1
OG0019824	1	1	1	1	1	1.97e-05	1	1	unannotated		1
OG0019825	1	1	1	0.15	1	0.0125	1	1	unannotated		1
OG0019826	1	1	1	1	1	0.104	1	0.173	unannotated		1
OG0019827	1	1	1	0.534	1	0.0125	1	0.841	unannotated		1
OG0019828	1	1	1	0.15	1	0.104	1	0.841	unannotated		1
OG0019829	1	1	1	1	1	0.456	0.289	0.487	PF03916	Polysulphide reductase, NrfD	0.2
OG0019830	1	1	1	0.534	1	0.456	0.698	0.487	PF00866	Ring hydroxylating beta subunit	0.8
OG0019831	1	1	1	0.534	1	0.000781	1	1	unannotated		1
OG0019832	1	1	1	1	1	0.0125	1	0.487	unannotated		1
OG0019833	1	1	1	1	1	1.97e-05	1	1	unannotated		1
OG0019834	1	1	1	1	1	0.000781	1	0.841	unannotated		1
OG0019835	1	1	1	1	1	1.97e-05	1	1	unannotated		1
OG0019836	1	1	1	0.534	1	0.456	0.698	0.487	PF00959	Phage lysozyme	0.6
OG0019837	1	1	1	0.15	1	0.0125	1	1	unannotated		1
OG0019838	1	1	1	1	1	0.000781	1	0.841	unannotated		1
OG0019839	1	1	1	0.15	1	0.0125	1	1	unannotated		1
OG0019840	1	1	1	0.534	1	0.104	1	0.487	unannotated		1
OG0019841	1	1	1	0.534	1	0.000781	1	1	unannotated		1
OG0019842	1	1	1	0.534	1	0.000781	1	1	unannotated		1
OG0019843	1	1	1	1	1	1.97e-05	1	1	unannotated		1
OG0019844	1	1	1	1	1	1.97e-05	1	1	unannotated		1
OG0019845	1	1	1	0.534	1	0.000781	1	1	unannotated		1
OG0019846	1	1	1	0.0228	1	0.104	1	1	unannotated		1
OG0019847	1	1	1	0.0228	1	0.104	1	1	PF08238	Sel1 repeat	1.2
OG0019848	1	1	1	0.0228	1	0.104	1	1	unannotated		1
OG0019849	1	1	1	0.0228	1	0.104	1	1	unannotated		1
OG0019850	1	1	1	0.534	1	0.104	0.698	0.841	unannotated		1
OG0019851	1	1	1	0.15	1	0.456	0.698	0.841	PF10741	Type II secretion system (T2SS), protein M subtype b	1
OG0019852	1	1	1	1	1	0.456	1	0.0337	unannotated		1
OG0019853	1	1	1	0.0228	1	0.456	0.698	1	PF16537	Type II secretion system protein B	1
OG0019854	1	1	1	0.534	1	0.104	0.289	1	PF00082	Subtilase family	0.2
OG0019855	1	1	1	0.534	1	0.456	0.698	0.487	PF04266	ASCH domain	0.4
OG0019856	0.497	1	1	0.534	1	0.456	1	0.487	PF03061	Thioesterase superfamily	1
OG0019857	1	1	1	1	1	0.104	0.289	0.841	unannotated		1
OG0019858	1	1	1	0.15	1	0.456	0.289	1	PF03992	Antibiotic biosynthesis monooxygenase	1
OG0019859	1	1	1	0.15	1	0.104	0.698	1	unannotated		1
OG0019860	1	1	1	0.15	1	0.0125	1	1	unannotated		1
OG0019861	1	1	1	0.534	1	0.104	1	0.487	unannotated		1
OG0019862	1	1	1	1	1	0.104	0.698	0.487	unannotated		1
OG0019863	1	1	1	0.0228	1	0.104	1	1	unannotated		1
OG0019864	1	1	1	0.15	1	0.0125	1	1	unannotated		1
OG0019865	0.497	1	1	0.0228	1	0.456	1	1	PF14700	DNA-directed RNA polymerase N-terminal	0.8
OG0019866	0.497	1	1	0.15	1	0.104	1	1	PF10991	Protein of unknown function (DUF2815)	0.2
OG0019867	0.497	1	1	1	1	0.0125	1	0.841	unannotated		1
OG0019868	1	1	1	0.534	1	0.000781	1	1	unannotated		1
OG0019869	1	1	1	1	1	0.456	1	0.0337	PF13640	2OG-Fe(II) oxygenase superfamily	0.8
OG0019870	1	1	1	0.534	1	0.000781	1	1	PF12594	Protein of unknown function (DUF3764)	1
OG0019871	1	1	1	1	1	0.456	0.698	0.173	unannotated		1
OG0019872	1	1	1	1	1	0.456	0.698	0.173	unannotated		1
OG0019873	1	1	1	0.534	1	0.456	1	0.173	PF12728	Helix-turn-helix domain	0.2
OG0019874	1	1	1	0.534	1	0.000781	1	1	unannotated		1
OG0019875	1	1	1	0.534	1	0.456	0.698	0.487	PF04138	GtrA-like protein	1
OG0019876	0.497	1	1	1	1	0.104	1	0.487	PF13692	Glycosyl transferases group 1	0.2
OG0019877	1	1	1	0.00179	1	0.456	1	1	unannotated		1
OG0019878	1	1	1	0.0228	1	0.104	1	1	unannotated		1
OG0019879	1	1	1	0.534	1	0.000781	1	1	unannotated		1
OG0019880	0.127	1	1	1	1	0.104	1	0.841	unannotated		1
OG0019881	1	1	1	1	1	0.456	0.00852	1	unannotated		1
OG0019882	1	1	1	0.0228	1	0.104	1	1	unannotated		1
OG0019883	1	1	1	1	1	0.104	1	0.173	unannotated		1
OG0019884	1	1	1	0.534	1	0.0125	0.698	1	PF00534	Glycosyl transferases group 1	0.2
OG0019885	1	1	1	1	1	0.104	1	0.173	unannotated		1
OG0019886	1	1	1	1	1	1.97e-05	1	1	unannotated		1
OG0019887	1	1	1	0.15	1	0.0125	1	1	unannotated		1
OG0019888	1	1	1	1	1	1.97e-05	1	1	unannotated		1
OG0019889	1	1	1	1	1	0.456	0.698	0.173	unannotated		1
OG0019890	1	1	1	0.15	1	0.0125	1	1	unannotated		1
OG0019891	1	1	1	0.534	1	0.000781	1	1	unannotated		1
OG0019892	1	1	1	0.534	1	0.0125	1	0.841	unannotated		1
OG0019893	1	1	1	0.15	1	0.0125	1	1	unannotated		1
OG0019894	1	1	1	1	1	0.104	0.289	0.841	unannotated		1
OG0019895	1	1	1	1	1	0.456	0.698	0.173	unannotated		1
OG0019896	0.497	1	1	0.534	1	0.456	0.698	0.841	unannotated		1
OG0019897	1	1	1	0.15	1	0.104	1	0.841	unannotated		1
OG0019898	1	1	1	1	1	0.000781	1	0.841	unannotated		1
OG0019899	1	1	1	0.15	1	0.0125	1	1	unannotated		1
OG0019900	1	1	1	0.15	1	0.456	0.698	0.841	unannotated		1
OG0019901	1	1	1	1	1	0.104	1	0.173	unannotated		1
OG0019902	1	1	1	0.0228	1	0.104	1	1	unannotated		1
OG0019903	1	1	1	0.15	1	0.104	1	0.841	PF07669	Eco57I restriction-modification methylase	1
OG0019904	0.0174	1	1	1	1	0.456	1	0.841	unannotated		1
OG0019905	1	1	1	0.15	1	0.0125	1	1	unannotated		1
OG0019906	1	1	1	1	1	1.97e-05	1	1	unannotated		1
OG0019907	1	1	1	0.0228	1	0.104	1	1	PF03972	MmgE/PrpD family	0.4
OG0019908	1	1	1	0.534	1	0.104	1	0.487	PF00355	Rieske [2Fe-2S] domain	0.6
OG0019909	1	1	1	0.534	1	0.456	0.698	0.487	unannotated		1
OG0019910	1	1	1	1	1	0.0125	1	0.487	unannotated		1
OG0019911	1	1	1	0.534	1	0.000781	1	1	PF13524	Glycosyl transferases group 1	0.4
OG0019912	1	1	1	1	1	0.104	0.0683	1	unannotated		1
OG0019913	1	1	1	0.15	1	0.0125	1	1	unannotated		1
OG0019914	1	1	1	0.534	1	0.104	1	0.487	unannotated		1
OG0019915	0.497	1	1	1	1	0.000781	1	1	unannotated		1
OG0019916	1	1	1	0.534	1	0.104	1	0.487	unannotated		1
OG0019917	1	1	1	1	1	0.104	1	0.173	unannotated		1
OG0019918	1	1	1	0.534	1	0.000781	1	1	unannotated		1
OG0019919	0.497	1	1	1	1	0.456	1	0.173	unannotated		1
OG0019920	0.497	1	1	0.534	1	0.456	0.289	1	unannotated		1
OG0019921	1	1	1	1	1	0.456	1	0.0337	PF13411	MerR HTH family regulatory protein	0.2
OG0019922	1	1	1	0.534	1	0.104	1	0.487	unannotated		1
OG0019923	1	1	1	1	1	0.104	1	0.173	PF13519	von Willebrand factor type A domain	0.2
OG0019924	1	1	1	1	1	0.104	1	0.173	unannotated		1
OG0019925	1	1	1	1	1	0.0125	1	0.487	unannotated		1
OG0019926	1	1	1	1	1	0.104	0.698	0.487	PF05036	Sporulation related domain	1
OG0019927	1	1	1	0.534	1	0.456	0.289	0.841	unannotated		1
OG0019928	1	1	1	1	1	0.0125	1	0.487	unannotated		1
OG0019929	1	1	1	0.15	1	0.456	0.698	0.841	unannotated		1
OG0019930	1	1	1	1	1	0.0125	0.698	0.841	unannotated		1
OG0019931	1	1	1	0.15	1	0.104	1	0.841	unannotated		1
OG0019932	1	1	1	0.15	1	0.0125	1	1	unannotated		1
OG0019933	1	1	1	0.00179	1	0.456	1	1	unannotated		1
OG0019934	1	1	1	0.00179	1	0.456	1	1	PF02493	MORN repeat	5
OG0019935	1	1	1	0.15	1	0.456	1	0.487	unannotated		1
OG0019936	1	1	1	0.534	1	0.456	1	0.173	unannotated		1
OG0019937	0.497	1	1	0.15	1	0.104	1	1	PF06144	DNA polymerase III, delta subunit	0.6
OG0019938	1	1	1	0.0228	1	0.104	1	1	PF13180	PDZ domain	0.6
OG0019939	1	1	1	1	1	0.104	0.0683	1	PF00535	Glycosyl transferase family 2	0.2
OG0019940	1	1	1	0.15	1	0.104	1	0.841	PF09864	Membrane-bound lysozyme-inhibitor of c-type lysozyme	1
OG0019941	0.497	1	1	1	1	0.104	0.698	0.841	PF05437	Branched-chain amino acid transport protein (AzlD)	1
OG0019942	1	1	1	0.534	1	0.456	0.698	0.487	unannotated		1
OG0019943	1	1	1	1	1	0.104	1	0.173	unannotated		1
OG0019944	1	1	1	1	1	0.104	1	0.173	PF08980	Domain of unknown function (DUF1883)	1
OG0019945	1	1	1	1	1	0.104	1	0.173	unannotated		1
OG0019946	1	1	1	1	1	0.104	1	0.173	unannotated		1
OG0019947	1	1	1	0.00179	1	0.456	1	1	unannotated		1
OG0019948	1	1	1	1	1	0.456	1	0.0337	unannotated		1
OG0019949	1	1	1	0.0228	1	0.104	1	1	unannotated		1
OG0019950	1	1	1	0.534	1	0.456	0.698	0.487	unannotated		1
OG0019951	1	1	1	0.534	1	0.456	0.698	0.487	PF11215	Protein of unknown function (DUF3010)	1
OG0019952	1	1	1	0.0228	1	0.104	1	1	unannotated		1
OG0019953	1	1	1	1	1	0.104	0.698	0.487	PF13501	Sulfur oxidation protein SoxY	1
OG0019954	1	1	1	0.0228	1	0.104	1	1	unannotated		1
OG0019955	1	1	1	0.0228	1	0.104	1	1	unannotated		1
OG0019956	1	1	1	0.0228	1	0.104	1	1	unannotated		1
OG0019957	1	1	1	0.0228	1	0.104	1	1	PF01758	Sodium Bile acid symporter family	0.8
OG0019958	1	1	1	0.00179	1	0.456	1	1	unannotated		1
OG0019959	1	1	1	0.534	1	0.456	1	0.173	PF02482	Sigma 54 modulation protein / S30EA ribosomal protein	1
OG0019960	1	1	1	0.534	1	0.104	1	0.487	PF06178	Oligogalacturonate-specific porin protein (KdgM)	1
OG0019961	0.497	1	1	0.534	1	0.456	0.698	0.841	PF09723	Zinc ribbon domain	0.6
OG0019962	1	1	1	0.0228	1	0.104	1	1	unannotated		1
OG0019963	0.127	1	1	1	1	0.456	1	0.487	PF08239	Bacterial SH3 domain	0.6
OG0019964	1	1	1	0.0228	1	0.104	1	1	unannotated		1
OG0019965	1	1	1	0.15	1	0.0125	1	1	unannotated		1
OG0019966	0.0174	1	1	0.534	1	0.456	1	1	unannotated		1
OG0019967	0.497	1	1	0.15	1	0.456	0.698	1	unannotated		1
OG0019968	1	1	1	0.534	1	0.104	1	0.487	unannotated		1
OG0019969	1	1	1	1	1	0.104	0.698	0.487	unannotated		1
OG0019970	1	1	1	0.15	1	0.456	1	0.487	unannotated		1
OG0019971	1	1	1	0.0228	1	0.104	1	1	unannotated		1
OG0019972	1	1	1	0.0228	1	0.104	1	1	unannotated		1
OG0019973	1	1	1	0.534	1	0.456	0.698	0.487	unannotated		1
OG0019974	1	1	1	1	1	0.104	0.698	0.487	PF13560	Helix-turn-helix domain	1
OG0019975	1	1	1	1	1	0.0125	1	0.487	unannotated		1
OG0019976	0.497	1	1	1	1	0.456	0.698	0.487	PF01841	Transglutaminase-like superfamily	1
OG0019977	1	1	1	0.534	1	0.000781	1	1	unannotated		1
OG0019978	1	1	1	0.534	1	0.000781	1	1	unannotated		1
OG0019979	1	1	1	0.534	1	0.000781	1	1	unannotated		1
OG0019980	1	1	1	0.534	1	0.000781	1	1	PF00535	Glycosyl transferase family 2	1
OG0019981	1	1	1	0.534	1	0.456	0.289	0.841	unannotated		1
OG0019982	1	1	1	0.534	1	0.456	0.289	0.841	unannotated		1
OG0019983	1	1	1	0.0228	1	0.104	1	1	PF05666	Fels-1 Prophage Protein-like	1
OG0019984	1	1	1	0.534	1	0.104	1	0.487	unannotated		1
OG0019985	1	1	1	1	1	1.97e-05	1	1	unannotated		1
OG0019986	1	1	1	0.534	1	0.000781	1	1	unannotated		1
OG0019987	1	1	1	0.15	1	0.0125	1	1	unannotated		1
OG0019988	1	1	1	0.534	1	0.000781	1	1	unannotated		1
OG0019989	1	1	1	0.15	1	0.104	0.698	1	unannotated		1
OG0019990	1	1	1	0.15	1	0.0125	1	1	unannotated		1
OG0019991	1	1	1	1	1	0.456	0.698	0.173	unannotated		1
OG0019992	1	1	1	0.534	1	0.0125	1	0.841	unannotated		1
OG0019993	1	1	1	0.534	1	0.0125	1	0.841	unannotated		1
OG0019994	1	1	1	1	1	0.104	1	0.173	unannotated		1
OG0019995	1	1	1	0.534	1	0.0125	1	0.841	unannotated		1
OG0019996	1	1	1	1	1	0.104	0.289	0.841	PF13692	Glycosyl transferases group 1	0.2
OG0019997	1	1	1	0.534	1	0.104	1	0.487	unannotated		1
OG0019998	0.497	1	1	1	1	0.0125	1	0.841	unannotated		1
OG0019999	1	1	1	0.534	1	0.0125	1	0.841	unannotated		1
OG0020000	1	1	1	1	1	1.97e-05	1	1	unannotated		1
OG0020001	0.497	1	1	1	1	0.456	0.289	0.841	PF04471	Restriction endonuclease	1
OG0020002	1	1	1	0.534	1	0.0125	1	0.841	PF02493	MORN repeat	3.2
OG0020003	1	1	1	0.15	1	0.456	1	0.487	PF16822	SGNH hydrolase-like domain, acetyltransferase AlgX	1
OG0020004	1	1	1	1	1	0.104	0.698	0.487	unannotated		1
OG0020005	1	1	1	0.15	1	0.0125	1	1	unannotated		1
OG0020006	1	1	1	0.0228	1	0.456	1	0.841	PF03992	Antibiotic biosynthesis monooxygenase	1
OG0020007	1	1	1	0.15	1	0.0125	1	1	unannotated		1
OG0020008	0.497	1	1	0.534	1	0.456	0.289	1	PF07862	Nif11 domain	1
OG0020009	1	1	1	0.534	1	0.000781	1	1	unannotated		1
OG0020010	1	1	1	0.534	1	0.0125	0.698	1	unannotated		1
OG0020011	1	1	1	1	1	0.104	1	0.173	unannotated		1
OG0020012	1	1	1	0.534	1	0.104	1	0.487	unannotated		1
OG0020013	1	1	1	0.15	1	0.104	0.698	1	unannotated		1
OG0020014	1	1	1	0.534	1	0.104	1	0.487	unannotated		1
OG0020015	1	1	1	0.15	1	0.0125	1	1	PF00072	Response regulator receiver domain	0.4
OG0020016	1	1	1	0.534	1	0.104	1	0.487	unannotated		1
OG0020017	1	1	1	1	1	1.97e-05	1	1	unannotated		1
OG0020018	0.497	1	1	1	1	0.456	0.698	0.487	unannotated		1
OG0020019	1	1	1	1	1	0.0125	1	0.487	unannotated		1
OG0020020	1	1	1	1	1	1.97e-05	1	1	unannotated		1
OG0020021	1	1	1	1	1	1.97e-05	1	1	unannotated		1
OG0020022	1	1	1	1	1	1.97e-05	1	1	unannotated		1
OG0020023	1	1	1	1	1	1.97e-05	1	1	unannotated		1
OG0020024	1	1	1	1	1	1.97e-05	1	1	unannotated		1
OG0020025	1	1	1	1	1	1.97e-05	1	1	unannotated		1
OG0020026	1	1	1	1	1	1.97e-05	1	1	unannotated		1
OG0020027	1	1	1	1	1	0.456	0.698	0.173	unannotated		1
OG0020028	0.497	1	1	0.15	1	0.104	1	1	unannotated		1
OG0020029	0.127	1	1	1	1	0.0125	1	1	PF01852	START domain	0.4
OG0020030	0.127	1	1	1	1	0.0125	1	1	unannotated		1
OG0020031	1	1	1	0.15	1	0.456	1	0.487	PF02384	N-6 DNA Methylase	0.4
OG0020032	1	1	1	0.0228	1	0.456	1	0.841	unannotated		1
OG0020033	1	1	1	0.15	1	0.104	0.698	1	unannotated		1
OG0020034	1	1	1	0.0228	1	0.104	1	1	PF03544	Gram-negative bacterial TonB protein C-terminal	0.8
OG0020035	1	1	1	0.00179	1	0.456	1	1	unannotated		1
OG0020036	1	1	1	0.0228	1	0.104	1	1	unannotated		1
OG0020037	1	1	1	0.0228	1	0.104	1	1	unannotated		1
OG0020038	1	1	1	0.0228	1	0.104	1	1	unannotated		1
OG0020039	1	1	1	0.0228	1	0.104	1	1	unannotated		1
OG0020040	1	1	1	1	1	0.104	0.698	0.487	unannotated		1
OG0020041	1	1	1	0.0228	1	0.104	1	1	unannotated		1
OG0020042	1	1	1	0.15	1	0.104	0.698	1	unannotated		1
OG0020043	0.497	1	1	0.534	1	0.104	0.698	1	unannotated		1
OG0020044	1	1	1	1	1	0.0125	0.698	0.841	unannotated		1
OG0020045	1	1	1	0.0228	1	0.456	1	0.841	PF05995	Cysteine dioxygenase type I	1
OG0020046	1	1	1	0.0228	1	0.104	1	1	unannotated		1
OG0020047	1	1	1	0.534	1	0.104	1	0.487	PF03235	Protein of unknown function DUF262	1
OG0020048	1	1	1	1	1	0.000781	0.698	1	unannotated		1
OG0020049	1	1	1	0.00179	1	0.456	1	1	unannotated		1
OG0020050	1	1	1	0.00179	1	0.456	1	1	unannotated		1
OG0020051	1	1	1	0.00179	1	0.456	1	1	unannotated		1
OG0020052	1	1	1	1	1	1.97e-05	1	1	unannotated		1
OG0020053	1	1	1	0.0228	1	0.104	1	1	unannotated		1
OG0020054	1	1	1	0.00179	1	0.456	1	1	unannotated		1
OG0020055	1	1	1	0.534	1	0.456	0.0683	1	PF07883	Cupin domain	0.2
OG0020056	1	1	1	0.0228	1	0.456	0.698	1	unannotated		1
OG0020057	1	1	1	0.534	1	0.104	1	0.487	unannotated		1
OG0020058	0.497	1	1	0.15	1	0.104	1	1	unannotated		1
OG0020059	1	1	1	0.534	1	0.456	0.289	0.841	unannotated		1
OG0020060	1	1	1	1	1	0.456	1	0.0337	unannotated		1
OG0020061	1	1	1	1	1	0.104	1	0.173	PF00364	Biotin-requiring enzyme	1
OG0020062	1	1	1	0.534	1	0.104	1	0.487	unannotated		1
OG0020063	0.497	1	1	1	1	0.104	1	0.487	unannotated		1
OG0020064	1	1	1	0.534	1	0.104	1	0.487	unannotated		1
OG0020065	0.497	1	1	1	1	0.456	1	0.173	unannotated		1
OG0020066	1	1	1	1	1	0.104	1	0.173	PF04883	Bacteriophage HK97-gp10, putative tail-component	1
OG0020067	0.497	1	1	1	1	0.456	0.0683	1	unannotated		1
OG0020068	0.497	1	1	1	1	0.456	0.289	0.841	PF13469	Sulfotransferase family	0.6
OG0020069	1	1	1	1	1	1.97e-05	1	1	unannotated		1
OG0020070	1	1	1	1	1	0.456	0.00852	1	unannotated		1
OG0020071	0.497	1	1	1	1	0.104	0.698	0.841	unannotated		1
OG0020072	1	1	1	1	1	0.104	0.0683	1	PF13472	GDSL-like Lipase/Acylhydrolase family	0.2
OG0020073	1	1	1	1	1	1	0.000437	1	PF13471	Transglutaminase-like superfamily	1
OG0020074	1	1	1	1	1	1	0.00852	0.841	PF01243	Pyridoxamine 5'-phosphate oxidase	1
OG0020075	1	1	1	1	1	1	0.000437	1	unannotated		1
OG0020076	0.497	1	1	1	1	1	0.0683	0.841	unannotated		1
OG0020077	1	1	1	1	1	1	0.000437	1	unannotated		1
OG0020078	1	1	1	1	1	1	0.00852	0.841	unannotated		1
OG0020079	1	1	1	1	1	1	0.00852	0.841	unannotated		1
OG0020080	1	1	1	1	1	1	0.000437	1	unannotated		1
OG0020081	1	1	1	1	1	1	0.289	0.173	PF12796	Ankyrin repeats (3 copies)	0.4
OG0020082	1	1	1	1	1	1	0.0683	0.487	unannotated		1
OG0020083	0.00122	1	1	1	1	1	0.698	1	unannotated		1
OG0020084	0.0174	1	1	1	1	1	0.698	0.841	unannotated		1
OG0020085	0.0174	1	1	1	1	1	0.698	0.841	PF10101	Predicted membrane protein (DUF2339)	0.2
OG0020086	1	1	1	1	1	1	0.0683	0.487	unannotated		1
OG0020087	0.0174	1	1	1	1	1	0.698	0.841	unannotated		1
OG0020088	0.497	1	1	1	1	1	0.289	0.487	PF02517	CAAX protease self-immunity	1
OG0020089	0.497	1	1	1	1	1	0.0683	0.841	unannotated		1
OG0020090	1	1	1	1	1	1	0.00852	0.841	PF13474	SnoaL-like domain	0.6
OG0020091	1	1	1	1	1	1	0.00852	0.841	PF08241	Methyltransferase domain	0.4
OG0020092	1	1	1	1	1	1	0.000437	1	unannotated		1
OG0020093	1	1	1	1	1	1	0.0683	0.487	unannotated		1
OG0020094	0.497	1	1	1	1	1	0.698	0.173	PF13385	Concanavalin A-like lectin/glucanases superfamily	0.8
OG0020095	1	1	1	1	1	1	0.0683	0.487	PF13568	Outer membrane protein beta-barrel domain	1
OG0020096	0.127	1	1	1	1	1	0.698	0.487	unannotated		1
OG0020097	1	1	1	1	1	1	0.289	0.173	unannotated		1
OG0020098	1	1	1	1	1	1	0.0683	0.487	unannotated		1
OG0020099	1	1	1	1	1	1	0.0683	0.487	PF02065	Melibiase	0.2
OG0020100	1	1	1	1	1	1	0.0683	0.487	PF01841	Transglutaminase-like superfamily	0.8
OG0020101	0.497	1	1	1	1	1	0.698	0.173	unannotated		1
OG0020102	1	1	1	1	1	1	0.0683	0.487	unannotated		1
OG0020103	1	1	1	1	1	1	0.0683	0.487	unannotated		1
OG0020104	1	1	1	1	1	1	0.698	0.0337	PF02579	Dinitrogenase iron-molybdenum cofactor	1
OG0020105	1	1	1	1	1	1	0.289	0.173	PF07635	Planctomycete cytochrome C	0.4
OG0020106	0.0174	1	1	1	1	1	0.289	1	PF13675	Type IV pili methyl-accepting chemotaxis transducer N-term	1.8
OG0020107	1	1	1	1	1	1	0.000437	1	PF12679	ABC-2 family transporter protein	0.8
OG0020108	1	1	1	1	1	1	0.00852	0.841	unannotated		1
OG0020109	1	1	1	0.534	1	1	0.289	0.487	unannotated		1
OG0020110	1	1	1	1	1	1	0.0683	0.487	unannotated		1
OG0020111	1	1	1	1	1	1	0.0683	0.487	unannotated		1
OG0020112	1	1	1	1	1	1	0.289	0.173	PF13181	Tetratricopeptide repeat	0.6
OG0020113	0.497	1	1	1	1	1	0.289	0.487	unannotated		1
OG0020114	1	1	1	1	1	1	0.698	0.0337	PF04023	FeoA domain	1
OG0020115	0.127	1	1	1	1	1	0.0683	1	PF08238	Sel1 repeat	4.6
OG0020116	1	1	1	1	1	1	0.289	0.173	unannotated		1
OG0020117	1	1	1	1	1	1	0.698	0.0337	PF04773	FecR protein	0.8
OG0020118	1	1	1	1	1	1	0.00852	0.841	PF08487	Vault protein inter-alpha-trypsin domain	0.8
OG0020119	1	1	1	1	1	1	0.289	0.173	unannotated		1
OG0020120	1	1	1	1	1	1	0.0683	0.487	unannotated		1
OG0020121	1	1	1	1	1	1	0.289	0.173	PF13432	Tetratricopeptide repeat	0.2
OG0020122	0.497	1	1	1	1	1	0.00852	1	PF13519	von Willebrand factor type A domain	0.4
OG0020123	1	1	1	1	1	1	0.00852	0.841	PF06271	RDD family	1
OG0020124	1	1	1	1	1	1	0.0683	0.487	PF16822	SGNH hydrolase-like domain, acetyltransferase AlgX	1
OG0020125	1	1	1	1	1	1	0.0683	0.487	unannotated		1
OG0020126	1	1	1	1	1	1	0.0683	0.487	unannotated		1
OG0020127	1	1	1	1	1	1	0.0683	0.487	PF14894	Lsm C-terminal	1
OG0020128	1	1	1	1	1	1	0.00852	0.841	PF13240	zinc-ribbon domain	0.6
OG0020129	1	1	1	1	1	1	0.289	0.173	unannotated		1
OG0020130	1	1	1	1	1	1	0.698	0.0337	PF01841	Transglutaminase-like superfamily	0.8
OG0020131	1	1	1	1	1	1	0.000437	1	unannotated		1
OG0020132	0.497	1	1	1	1	1	0.289	0.487	PF09512	Thiamine-precursor transporter protein (ThiW)	1
OG0020133	1	1	1	1	1	1	0.698	0.0337	PF07690	Major Facilitator Superfamily	1
OG0020134	1	1	1	1	1	1	0.289	0.173	PF03692	Putative zinc- or iron-chelating domain	1
OG0020135	1	1	1	1	1	1	0.698	0.0337	PF07690	Major Facilitator Superfamily	1
OG0020136	1	1	1	1	1	1	0.289	0.173	PF01877	RNA binding	0.4
OG0020137	1	1	1	1	1	1	0.698	0.0337	PF01022	Bacterial regulatory protein, arsR family	0.4
OG0020138	1	1	1	1	1	1	0.698	0.0337	unannotated		1
OG0020139	1	1	1	1	1	1	0.289	0.173	unannotated		1
OG0020140	1	1	1	1	1	1	0.289	0.173	PF13620	Carboxypeptidase regulatory-like domain	0.6
OG0020141	1	1	1	1	1	1	0.000437	1	PF04932	O-Antigen ligase	0.8
OG0020142	0.497	1	1	1	1	1	0.00852	1	PF03372	Endonuclease/Exonuclease/phosphatase family	1
OG0020143	1	1	1	1	1	1	0.000437	1	unannotated		1
OG0020144	0.497	1	1	1	1	1	0.0683	0.841	unannotated		1
OG0020145	0.127	1	1	1	1	1	0.698	0.487	PF11924	Inverse autotransporter, beta-domain	0.2
OG0020146	0.497	1	1	1	1	1	0.0683	0.841	PF01370	NAD dependent epimerase/dehydratase family	1
OG0020147	1	1	1	1	1	1	0.289	0.173	PF10722	Putative bacterial sensory transduction regulator	0.4
OG0020148	1	1	1	1	1	1	0.0683	0.487	PF04342	Putative member of DMT superfamily (DUF486)	1
OG0020149	0.497	1	1	1	1	1	0.00852	1	unannotated		1
OG0020150	1	1	1	1	1	1	0.000437	1	PF13801	Heavy-metal resistance	0.8
OG0020151	1	1	1	1	1	1	0.000437	1	unannotated		1
OG0020152	1	1	1	1	1	1	0.000437	1	unannotated		1
OG0020153	1	1	1	1	1	1	0.000437	1	unannotated		1
OG0020154	0.497	1	1	1	1	1	0.00852	1	unannotated		1
OG0020155	0.497	1	1	1	1	1	0.00852	1	unannotated		1
OG0020156	1	1	1	1	1	1	0.00852	0.841	PF10865	Domain of unknown function (DUF2703)	1
OG0020157	1	1	1	1	1	1	0.000437	1	unannotated		1
OG0020158	1	1	1	1	1	1	0.000437	1	unannotated		1
OG0020159	1	1	1	1	1	1	0.000437	1	PF14897	EpsG family	1
OG0020160	1	1	1	1	1	1	0.000437	1	unannotated		1
OG0020161	1	1	1	1	1	1	0.000437	1	unannotated		1
OG0020162	0.497	1	1	1	1	1	0.00852	1	unannotated		1
OG0020163	0.497	1	1	1	1	1	0.00852	1	unannotated		1
OG0020164	0.497	1	1	1	1	1	0.00852	1	unannotated		1
OG0020165	0.497	1	1	1	1	1	0.00852	1	unannotated		1
OG0020166	0.497	1	1	1	1	1	0.00852	1	unannotated		1
OG0020167	0.497	1	1	1	1	1	0.00852	1	unannotated		1
OG0020168	1	1	1	1	1	1	0.000437	1	unannotated		1
OG0020169	1	1	1	1	1	1	0.000437	1	unannotated		1
OG0020170	1	1	1	1	1	1	0.00852	0.841	PF01943	Polysaccharide biosynthesis protein	0.6
OG0020171	1	1	1	1	1	1	0.000437	1	unannotated		1
OG0020172	1	1	1	1	1	1	0.000437	1	unannotated		1
OG0020173	1	1	1	1	1	1	0.000437	1	PF04230	Polysaccharide pyruvyl transferase	1
OG0020174	1	1	1	1	1	1	0.00852	0.841	PF01145	SPFH domain / Band 7 family	0.4
OG0020175	1	1	1	1	1	1	0.289	0.173	PF03874	RNA polymerase Rpb4	1
OG0020176	1	1	1	1	1	1	0.698	0.0337	PF09651	CRISPR-associated protein (Cas_APE2256)	0.2
OG0020177	1	1	1	1	1	1	0.0683	0.487	PF07710	P53 tetramerisation motif	0.4
OG0020178	1	1	1	1	1	1	0.0683	0.487	PF13412	Winged helix-turn-helix DNA-binding	0.4
OG0020179	1	1	1	1	1	1	0.289	0.173	unannotated		1
OG0020180	1	1	1	1	1	1	0.289	0.173	PF01991	ATP synthase (E/31 kDa) subunit	0.6
OG0020181	1	1	1	1	1	1	0.698	0.0337	unannotated		1
OG0020182	1	1	1	1	1	1	0.289	0.173	unannotated		1
OG0020183	1	1	1	1	1	1	0.698	0.0337	unannotated		1
OG0020184	1	1	1	1	1	1	0.000437	1	PF13855	Leucine rich repeat	1.8
OG0020185	1	1	1	1	1	1	0.698	0.0337	PF04969	CS domain	0.2
OG0020186	0.497	1	1	1	1	1	0.289	0.487	unannotated		1
OG0020187	1	1	1	1	1	1	0.698	0.0337	unannotated		1
OG0020188	1	1	1	1	1	1	0.289	0.173	unannotated		1
OG0020189	0.497	1	1	1	1	1	0.0683	0.841	unannotated		1
OG0020190	1	1	1	1	1	1	0.698	0.0337	PF00892	EamA-like transporter family	1.8
OG0020191	1	1	1	1	1	1	0.289	0.173	PF13181	Tetratricopeptide repeat	0.6
OG0020192	1	1	1	1	1	1	0.289	0.173	PF00132	Bacterial transferase hexapeptide (six repeats)	0.2
OG0020193	1	1	1	1	1	1	0.698	0.0337	PF06197	Protein of unknown function (DUF998)	0.2
OG0020194	1	1	1	1	1	1	0.289	0.173	PF00578	AhpC/TSA family	1
OG0020195	1	1	1	1	1	1	0.698	0.0337	unannotated		1
OG0020196	1	1	1	1	1	1	0.698	0.0337	PF02056	Family 4 glycosyl hydrolase	0.2
OG0020197	1	1	1	1	1	1	0.698	0.0337	PF14602	Hexapeptide repeat of succinyl-transferase	0.6
OG0020198	1	1	1	1	1	1	0.289	0.173	unannotated		1
OG0020199	1	1	1	1	1	1	0.698	0.0337	PF01442	Apolipoprotein A1/A4/E domain	1.4
OG0020200	1	1	1	1	1	1	0.000437	1	PF04777	Erv1 / Alr family	1
OG0020201	1	1	1	1	1	1	0.000437	1	PF14341	PilX N-terminal	0.2
OG0020202	1	1	1	1	1	1	0.289	0.173	PF03727	Hexokinase	1.2
OG0020203	0.127	1	1	1	1	1	0.289	0.841	PF04306	Protein of unknown function (DUF456)	1
OG0020204	1	1	1	1	1	1	0.000437	1	PF13279	Thioesterase-like superfamily	0.4
OG0020205	0.497	1	1	1	1	1	0.00852	1	unannotated		1
OG0020206	0.497	1	1	1	1	1	0.0683	0.841	unannotated		1
OG0020207	1	1	1	1	1	1	0.0683	0.487	PF02516	Oligosaccharyl transferase STT3 subunit	0.6
OG0020208	0.127	1	1	1	1	1	0.0683	1	PF09624	Protein of unknown function (DUF2393)	0.2
OG0020209	0.497	1	1	1	1	1	0.00852	1	unannotated		1
OG0020210	0.127	1	1	1	1	1	0.289	0.841	unannotated		1
OG0020211	0.127	1	1	1	1	1	0.0683	1	unannotated		1
OG0020212	0.00122	1	1	1	1	1	0.698	1	unannotated		1
OG0020213	0.497	1	1	1	1	1	0.00852	1	PF00881	Nitroreductase family	0.2
OG0020214	0.127	1	1	1	1	1	0.289	0.841	unannotated		1
OG0020215	1	1	1	1	1	1	0.00852	0.841	unannotated		1
OG0020216	1	1	1	1	1	1	0.289	0.173	PF04932	O-Antigen ligase	0.6
OG0020217	0.127	1	1	1	1	1	0.289	0.841	unannotated		1
OG0020218	0.497	1	1	1	1	1	0.0683	0.841	unannotated		1
OG0020219	1	1	1	1	1	1	0.00852	0.841	PF07963	Prokaryotic N-terminal methylation motif	0.8
OG0020220	1	1	1	1	1	1	0.289	0.173	unannotated		1
OG0020221	0.497	1	1	1	1	1	0.0683	0.841	unannotated		1
OG0020222	1	1	1	1	1	1	0.0683	0.487	PF07495	Y_Y_Y domain	0.5
OG0020223	1	1	1	1	1	1	0.289	0.173	PF13091	PLD-like domain	0.8
OG0020224	1	1	1	1	1	1	0.000437	1	PF03961	Flagellar Assembly Protein A	0.8
OG0020225	1	1	1	1	1	1	0.000437	1	PF08980	Domain of unknown function (DUF1883)	1
OG0020226	0.497	1	1	1	1	1	0.0683	0.841	unannotated		1
OG0020227	0.497	1	1	1	1	1	0.00852	1	unannotated		1
OG0020228	1	1	1	1	1	1	0.289	0.173	unannotated		1
OG0020229	0.497	1	1	1	1	1	0.0683	0.841	unannotated		1
OG0020230	1	1	1	1	1	1	0.698	0.0337	PF06745	KaiC	0.6
OG0020231	1	1	1	1	1	1	0.289	0.173	unannotated		1
OG0020232	1	1	1	1	1	1	0.0683	0.487	PF00155	Aminotransferase class I and II	0.4
OG0020233	1	1	1	1	1	1	0.698	0.0337	PF13145	PPIC-type PPIASE domain	0.2
OG0020234	1	1	1	1	1	1	0.698	0.0337	unannotated		1
OG0020235	1	1	1	1	1	1	0.698	0.0337	PF03009	Glycerophosphoryl diester phosphodiesterase family	0.2
OG0020236	1	1	1	1	1	1	0.698	0.0337	unannotated		1
OG0020237	1	1	1	1	1	1	0.000437	1	unannotated		1
OG0020238	1	1	1	1	1	1	0.0683	0.487	unannotated		1
OG0020239	1	1	1	1	1	1	0.00852	0.841	PF08894	Protein of unknown function (DUF1838)	1
OG0020240	1	1	1	1	1	1	0.0683	0.487	PF08894	Protein of unknown function (DUF1838)	0.8
OG0020241	1	1	1	1	1	1	0.289	0.173	PF14352	Domain of unknown function (DUF4402)	0.8
OG0020242	1	1	1	1	1	1	0.289	0.173	unannotated		1
OG0020243	1	1	1	1	1	1	0.698	0.0337	unannotated		1
OG0020244	1	1	1	1	1	1	0.0683	0.487	PF09459	Ethylbenzene dehydrogenase	1.2
OG0020245	1	1	1	0.15	1	0.456	0.698	0.841	unannotated		1
OG0020246	0.497	1	1	1	1	1	0.0683	0.841	PF03372	Endonuclease/Exonuclease/phosphatase family	0.6
OG0020247	1	1	1	1	1	1	0.00852	0.841	unannotated		1
OG0020248	1	1	1	1	1	1	0.000437	1	PF13505	Outer membrane protein beta-barrel domain	0.8
OG0020249	1	1	1	1	1	1	0.00852	0.841	unannotated		1
OG0020250	1	1	1	0.15	1	0.456	0.698	0.841	PF16304	Domain of unknown function (DUF4946)	1
OG0020251	1	1	1	1	1	1	0.000437	1	PF12679	ABC-2 family transporter protein	0.4
OG0020252	1	1	1	1	1	1	0.000437	1	PF07963	Prokaryotic N-terminal methylation motif	0.2
OG0020253	0.497	1	1	1	1	1	0.00852	1	unannotated		1
OG0020254	1	1	1	0.00179	1	1	0.698	1	unannotated		1
OG0020255	1	1	1	1	1	1	0.0683	0.487	unannotated		1
OG0020256	0.497	1	1	1	1	1	0.0683	0.841	PF06067	Domain of unknown function (DUF932)	0.4
OG0020257	1	1	1	1	1	1	0.698	0.0337	unannotated		1
OG0020258	1	1	1	1	1	0.456	0.289	0.487	PF03793	PASTA domain	0.2
OG0020259	1	1	1	1	1	1	0.698	0.0337	PF16677	DNA-packaging protein gp3	0.8
OG0020260	0.497	1	1	1	1	1	0.0683	0.841	unannotated		1
OG0020261	1	1	1	1	1	1	0.289	0.173	unannotated		1
OG0020262	1	1	1	1	1	1	0.289	0.173	unannotated		1
OG0020263	1	1	1	1	1	1	0.0683	0.487	unannotated		1
OG0020264	1	1	1	1	1	1	0.698	0.0337	unannotated		1
OG0020265	0.497	1	1	1	1	1	0.698	0.173	PF04392	ABC transporter substrate binding protein	0.8
OG0020266	1	1	1	1	1	1	0.698	0.0337	PF05082	Rop-like	1
OG0020267	1	1	1	1	1	1	0.698	0.0337	unannotated		1
OG0020268	1	1	1	1	1	1	0.289	0.173	PF13557	Putative MetA-pathway of phenol degradation	0.2
OG0020269	1	1	1	0.534	1	1	0.289	0.487	unannotated		1
OG0020270	1	1	1	1	1	1	0.0683	0.487	unannotated		1
OG0020271	0.497	1	1	1	1	1	0.00852	1	PF03372	Endonuclease/Exonuclease/phosphatase family	0.8
OG0020272	0.497	1	1	1	1	1	0.00852	1	unannotated		1
OG0020273	1	1	1	1	1	1	0.000437	1	unannotated		1
OG0020274	0.497	1	1	1	1	1	0.0683	0.841	unannotated		1
OG0020275	1	1	1	1	1	1	0.0683	0.487	PF14334	Domain of unknown function (DUF4390)	0.8
OG0020276	1	1	1	1	1	1	0.00852	0.841	unannotated		1
OG0020277	1	1	1	1	1	0.456	0.698	0.173	unannotated		1
OG0020278	1	1	1	1	1	1	0.289	0.173	PF04879	Molybdopterin oxidoreductase Fe4S4 domain	0.6
OG0020279	1	1	1	1	1	1	0.00852	0.841	unannotated		1
OG0020280	1	1	1	1	1	1	0.00852	0.841	PF08239	Bacterial SH3 domain	0.8
OG0020281	1	1	1	1	1	1	0.289	0.173	unannotated		1
OG0020282	1	1	1	1	1	1	0.698	0.0337	PF00805	Pentapeptide repeats (8 copies)	5.4
OG0020283	0.497	1	1	1	1	1	0.698	0.173	PF10975	Protein of unknown function (DUF2802)	0.2
OG0020284	1	1	1	1	1	1	0.0683	0.487	PF03417	Acyl-coenzyme A:6-aminopenicillanic acid acyl-transferase	0.2
OG0020285	1	1	1	1	1	1	0.0683	0.487	unannotated		1
OG0020286	1	1	1	1	1	1	0.289	0.173	unannotated		1
OG0020287	1	1	1	1	1	1	0.000437	1	unannotated		1
OG0020288	1	1	1	0.15	1	1	0.289	0.841	PF13560	Helix-turn-helix domain	0.8
OG0020289	1	1	1	1	1	1	0.698	0.0337	PF03432	Relaxase/Mobilisation nuclease domain	0.4
OG0020290	0.497	1	1	1	1	1	0.0683	0.841	PF04326	Putative DNA-binding domain	0.4
OG0020291	0.497	1	1	1	1	1	0.0683	0.841	unannotated		1
OG0020292	0.497	1	1	1	1	1	0.698	0.173	PF13646	HEAT repeats	0.2
OG0020293	1	1	1	1	1	1	0.0683	0.487	unannotated		1
OG0020294	1	1	1	1	1	1	0.0683	0.487	unannotated		1
OG0020295	0.497	1	1	1	1	1	0.289	0.487	unannotated		1
OG0020296	1	1	1	1	1	1	0.698	0.0337	PF01040	UbiA prenyltransferase family	1
OG0020297	1	1	1	1	1	1	0.00852	0.841	PF00515	Tetratricopeptide repeat	4.4
OG0020298	0.497	1	1	1	1	1	0.289	0.487	unannotated		1
OG0020299	1	1	1	1	1	1	0.00852	0.841	PF02120	Flagellar hook-length control protein FliK	0.6
OG0020300	1	1	1	1	1	1	0.0683	0.487	PF14326	Domain of unknown function (DUF4384)	0.8
OG0020301	0.497	1	1	1	1	1	0.289	0.487	unannotated		1
OG0020302	0.127	1	1	1	1	1	0.289	0.841	PF06835	Lipopolysaccharide-assembly, LptC-related	1
OG0020303	0.00122	1	1	1	1	1	0.698	1	unannotated		1
OG0020304	1	1	1	1	1	1	0.000437	1	PF00505	HMG (high mobility group) box	1
OG0020305	1	1	1	1	1	1	0.0683	0.487	PF00152	tRNA synthetases class II (D, K and N)	1
OG0020306	1	1	1	1	1	1	0.000437	1	PF04451	Large eukaryotic DNA virus major capsid protein	0.8
OG0020307	1	1	1	1	1	1	0.000437	1	PF04665	Poxvirus A32 protein	0.4
OG0020308	0.497	1	1	1	1	1	0.289	0.487	PF07853	Protein of unknown function (DUF1648)	1
OG0020309	0.127	1	1	1	1	1	0.698	0.487	PF13688	Metallo-peptidase family M12	1
OG0020310	1	1	1	0.15	1	0.456	0.698	0.841	PF02655	ATP-grasp domain	1
OG0020311	0.497	1	1	1	1	1	0.00852	1	PF13374	Tetratricopeptide repeat	1.2
OG0020312	1	1	1	1	1	1	0.698	0.0337	PF01872	RibD C-terminal domain	1
OG0020313	1	1	1	1	1	1	0.00852	0.841	PF13185	GAF domain	0.6
OG0020314	1	1	1	1	1	1	0.000437	1	PF10927	Protein of unknown function (DUF2738)	1
OG0020315	1	1	1	0.15	1	0.456	0.289	1	PF07498	Rho termination factor, N-terminal domain	0.4
OG0020316	1	1	1	1	1	1	0.000437	1	PF13639	Ring finger domain	1.2
OG0020317	1	1	1	1	1	1	0.0683	0.487	PF13527	Acetyltransferase (GNAT) domain	0.2
OG0020318	1	1	1	1	1	1	0.000437	1	PF13174	Tetratricopeptide repeat	0.6
OG0020319	1	1	1	0.15	1	1	0.0683	1	PF08870	DNA sulphur modification protein DndE	1
OG0020320	1	1	1	1	1	1	0.289	0.173	PF00139	Legume lectin domain	0.8
OG0020321	0.127	1	1	1	1	1	0.0683	1	unannotated		1
OG0020322	0.127	1	1	1	1	1	0.0683	1	unannotated		1
OG0020323	1	1	1	1	1	1	0.00852	0.841	unannotated		1
OG0020324	1	1	1	0.534	1	1	0.00852	1	unannotated		1
OG0020325	0.127	1	1	1	1	1	0.0683	1	unannotated		1
OG0020326	1	1	1	1	1	1	0.698	0.0337	unannotated		1
OG0020327	1	1	1	1	1	1	0.000437	1	unannotated		1
OG0020328	1	1	1	1	1	1	0.000437	1	unannotated		1
OG0020329	1	1	1	1	1	1	0.000437	1	unannotated		1
OG0020330	0.497	1	1	1	1	1	0.0683	0.841	PF07331	Tripartite tricarboxylate transporter TctB family	1
OG0020331	1	1	1	1	1	1	0.0683	0.487	PF03031	NLI interacting factor-like phosphatase	1
OG0020332	0.127	1	1	1	1	1	0.0683	1	unannotated		1
OG0020333	0.127	1	1	1	1	1	0.0683	1	unannotated		1
OG0020334	1	1	1	1	1	1	0.289	0.173	PF13715	CarboxypepD_reg-like domain	0.6
OG0020335	0.497	1	1	1	1	1	0.00852	1	PF13646	HEAT repeats	0.6
OG0020336	1	1	1	1	1	1	0.289	0.173	PF00326	Prolyl oligopeptidase family	0.2
OG0020337	0.497	1	1	1	1	1	0.698	0.173	PF13472	GDSL-like Lipase/Acylhydrolase family	0.2
OG0020338	0.497	1	1	1	1	1	0.0683	0.841	PF04355	SmpA / OmlA family	0.2
OG0020339	1	1	1	1	1	1	0.000437	1	PF13181	Tetratricopeptide repeat	0.2
OG0020340	1	1	1	1	1	1	0.698	0.0337	unannotated		1
OG0020341	1	1	1	1	1	1	0.698	0.0337	PF13673	Acetyltransferase (GNAT) domain	0.6
OG0020342	1	1	1	0.0228	1	1	0.698	0.841	unannotated		1
OG0020343	1	1	1	1	1	1	0.0683	0.487	unannotated		1
OG0020344	1	1	1	1	1	1	0.698	0.0337	PF13181	Tetratricopeptide repeat	0.8
OG0020345	0.497	1	1	1	1	1	0.00852	1	PF13483	Beta-lactamase superfamily domain	0.4
OG0020346	1	1	1	1	1	1	0.698	0.0337	PF00294	pfkB family carbohydrate kinase	0.2
OG0020347	1	1	1	1	1	1	0.000437	1	PF11964	SpoIIAA-like	0.4
OG0020348	1	1	1	0.534	1	1	0.289	0.487	PF01041	DegT/DnrJ/EryC1/StrS aminotransferase family	0.2
OG0020349	1	1	1	1	1	1	0.000437	1	unannotated		1
OG0020350	1	1	1	1	1	1	0.0683	0.487	unannotated		1
OG0020351	1	1	1	1	1	1	0.000437	1	unannotated		1
OG0020352	1	1	1	1	1	1	0.0683	0.487	unannotated		1
OG0020353	1	1	1	1	1	1	0.698	0.0337	unannotated		1
OG0020354	1	1	1	1	1	1	0.289	0.173	PF11307	Protein of unknown function (DUF3109)	0.4
OG0020355	0.497	1	1	1	1	1	0.0683	0.841	PF09586	Bacterial membrane protein YfhO	2
OG0020356	1	1	1	0.534	1	1	0.289	0.487	PF13566	Domain of unknown function (DUF4130	1
OG0020357	1	1	1	1	1	1	0.00852	0.841	unannotated		1
OG0020358	0.497	1	1	1	1	1	0.289	0.487	PF00150	Cellulase (glycosyl hydrolase family 5)	0.4
OG0020359	0.127	1	1	1	1	1	0.289	0.841	PF00596	Class II Aldolase and Adducin N-terminal domain	1
OG0020360	1	1	1	1	1	1	0.00852	0.841	PF00932	Lamin Tail Domain	0.2
OG0020361	1	1	1	1	1	1	0.00852	0.841	unannotated		1
OG0020362	1	1	1	1	1	1	0.289	0.173	unannotated		1
OG0020363	0.497	1	1	1	1	1	0.289	0.487	PF13563	2'-5' RNA ligase superfamily	0.4
OG0020364	0.0174	1	1	1	1	1	0.289	1	PF10282	Lactonase, 7-bladed beta-propeller	0.2
OG0020365	0.127	1	1	1	1	1	0.0683	1	PF06325	Ribosomal protein L11 methyltransferase (PrmA)	0.2
OG0020366	1	1	1	1	1	1	0.698	0.0337	PF13231	Dolichyl-phosphate-mannose-protein mannosyltransferase	0.4
OG0020367	0.497	1	1	1	1	1	0.698	0.173	unannotated		1
OG0020368	0.127	1	1	1	1	1	1	0.173	unannotated		1
OG0020369	0.0174	1	1	1	1	1	0.698	0.841	unannotated		1
OG0020370	0.0174	1	1	1	1	1	0.698	0.841	PF12728	Helix-turn-helix domain	1
OG0020371	0.127	1	1	1	1	1	1	0.173	PF00041	Fibronectin type III domain	0.4
OG0020372	0.127	1	1	1	1	1	1	0.173	PF13231	Dolichyl-phosphate-mannose-protein mannosyltransferase	0.2
OG0020373	0.497	1	1	1	1	1	0.289	0.487	unannotated		1
OG0020374	0.0174	1	1	1	1	1	1	0.487	PF12799	Leucine Rich repeats (2 copies)	1
OG0020375	0.497	1	1	1	1	1	0.0683	0.841	PF10677	Protein of unknown function (DUF2490)	1
OG0020376	0.0174	1	1	1	1	1	1	0.487	unannotated		1
OG0020377	0.497	1	1	1	1	1	0.698	0.173	PF13860	FlgD Ig-like domain	0.2
OG0020378	0.127	1	1	1	1	1	1	0.173	PF00440	Bacterial regulatory proteins, tetR family	0.2
OG0020379	0.127	1	1	1	1	1	0.698	0.487	PF13411	MerR HTH family regulatory protein	0.8
OG0020380	0.127	1	1	1	1	1	0.0683	1	unannotated		1
OG0020381	0.127	1	1	1	1	1	0.698	0.487	unannotated		1
OG0020382	0.127	1	1	1	1	1	0.289	0.841	unannotated		1
OG0020383	0.127	1	1	1	1	1	0.289	0.841	unannotated		1
OG0020384	0.0174	1	1	1	1	1	0.698	0.841	unannotated		1
OG0020385	0.0174	1	1	1	1	1	0.698	0.841	unannotated		1
OG0020386	0.0174	1	1	1	1	1	1	0.487	unannotated		1
OG0020387	0.0174	1	1	1	1	1	0.698	0.841	PF00578	AhpC/TSA family	0.6
OG0020388	0.127	1	1	1	1	1	0.289	0.841	unannotated		1
OG0020389	0.127	1	1	1	1	1	0.0683	1	unannotated		1
OG0020390	0.0174	1	1	1	1	1	0.698	0.841	unannotated		1
OG0020391	0.0174	1	1	1	1	1	1	0.487	unannotated		1
OG0020392	0.497	1	1	1	1	1	0.0683	0.841	PF12974	ABC transporter, phosphonate, periplasmic substrate-binding protein	0.2
OG0020393	0.127	1	1	1	1	1	0.698	0.487	unannotated		1
OG0020394	0.127	1	1	1	1	1	1	0.173	unannotated		1
OG0020395	0.497	1	1	1	1	1	1	0.0337	unannotated		1
OG0020396	0.497	1	1	1	1	1	0.698	0.173	PF13620	Carboxypeptidase regulatory-like domain	0.2
OG0020397	0.497	1	1	1	1	1	1	0.0337	unannotated		1
OG0020398	0.127	1	1	1	1	1	0.698	0.487	unannotated		1
OG0020399	0.497	1	1	1	1	1	0.289	0.487	unannotated		1
OG0020400	0.127	1	1	1	1	1	0.289	0.841	PF05787	Bacterial protein of unknown function (DUF839)	1.4
OG0020401	0.497	1	1	1	1	1	0.00852	1	PF00719	Inorganic pyrophosphatase	0.8
OG0020402	0.127	1	1	0.534	1	0.456	0.698	1	unannotated		1
OG0020403	0.127	1	1	1	1	1	1	0.173	unannotated		1
OG0020404	0.497	1	1	1	1	1	0.0683	0.841	unannotated		1
OG0020405	0.497	1	1	0.534	1	1	0.289	0.841	PF00440	Bacterial regulatory proteins, tetR family	0.4
OG0020406	0.497	1	1	1	1	1	0.289	0.487	unannotated		1
OG0020407	0.497	1	1	1	1	1	1	0.0337	unannotated		1
OG0020408	0.0174	1	1	1	1	1	1	0.487	unannotated		1
OG0020409	0.497	1	1	1	1	1	0.00852	1	PF13683	Integrase core domain	0.8
OG0020410	0.497	1	1	1	1	1	0.0683	0.841	PF13673	Acetyltransferase (GNAT) domain	0.6
OG0020411	0.00122	1	1	1	1	1	0.698	1	unannotated		1
OG0020412	0.497	1	1	1	1	1	0.698	0.173	unannotated		1
OG0020413	0.497	1	1	1	1	1	0.0683	0.841	unannotated		1
OG0020414	0.0174	1	1	1	1	1	0.698	0.841	unannotated		1
OG0020415	0.127	1	1	1	1	1	0.289	0.841	PF11149	Protein of unknown function (DUF2924)	0.6
OG0020416	0.497	1	1	0.15	1	1	0.698	0.841	unannotated		1
OG0020417	0.497	1	1	1	1	1	0.289	0.487	unannotated		1
OG0020418	0.497	1	1	0.534	1	1	1	0.173	unannotated		1
OG0020419	0.497	1	1	1	1	1	0.698	0.173	unannotated		1
OG0020420	0.127	1	1	1	1	1	0.698	0.487	PF00515	Tetratricopeptide repeat	0.4
OG0020421	0.497	1	1	1	1	1	0.0683	0.841	unannotated		1
OG0020422	0.497	1	1	1	1	1	0.289	0.487	unannotated		1
OG0020423	0.127	1	1	1	1	1	1	0.173	unannotated		1
OG0020424	0.127	1	1	1	1	1	0.289	0.841	unannotated		1
OG0020425	0.497	1	1	0.15	1	0.456	1	0.841	unannotated		1
OG0020426	0.497	1	1	1	1	1	0.698	0.173	unannotated		1
OG0020427	0.497	1	1	1	1	1	1	0.0337	PF02080	TrkA-C domain	0.4
OG0020428	0.497	1	1	1	1	1	0.698	0.173	unannotated		1
OG0020429	0.497	1	1	1	1	1	0.289	0.487	unannotated		1
OG0020430	0.497	1	1	1	1	1	0.289	0.487	PF12833	Helix-turn-helix domain	0.8
OG0020431	0.497	1	1	1	1	1	0.289	0.487	PF03899	ATP synthase I chain	1
OG0020432	0.0174	1	1	1	1	1	1	0.487	PF05119	Phage terminase, small subunit	0.4
OG0020433	0.497	1	1	1	1	1	0.289	0.487	unannotated		1
OG0020434	0.497	1	1	1	1	1	1	0.0337	unannotated		1
OG0020435	0.497	1	1	1	1	1	0.289	0.487	PF13559	Domain of unknown function (DUF4129)	1
OG0020436	0.127	1	1	1	1	1	0.289	0.841	PF03417	Acyl-coenzyme A:6-aminopenicillanic acid acyl-transferase	0.2
OG0020437	0.497	1	1	1	1	1	0.289	0.487	unannotated		1
OG0020438	0.497	1	1	1	1	1	0.698	0.173	unannotated		1
OG0020439	0.497	1	1	1	1	1	0.289	0.487	unannotated		1
OG0020440	0.127	1	1	0.534	1	0.456	1	0.841	PF13473	Cupredoxin-like domain	0.4
OG0020441	0.497	1	1	1	1	1	0.289	0.487	unannotated		1
OG0020442	0.497	1	1	0.534	1	0.456	1	0.487	unannotated		1
OG0020443	0.497	1	1	1	1	1	0.289	0.487	PF13489	Methyltransferase domain	0.8
OG0020444	0.0174	1	1	1	1	1	0.698	0.841	unannotated		1
OG0020445	0.497	1	1	1	1	1	0.0683	0.841	unannotated		1
OG0020446	0.497	1	1	0.534	1	1	0.0683	1	unannotated		1
OG0020447	0.497	1	1	1	1	1	0.698	0.173	unannotated		1
OG0020448	0.0174	1	1	1	1	1	0.289	1	PF13185	GAF domain	0.6
OG0020449	0.497	1	1	1	1	1	1	0.0337	PF13166	AAA domain	0.4
OG0020450	0.497	1	1	1	1	1	0.289	0.487	unannotated		1
OG0020451	0.497	1	1	0.15	1	1	1	0.487	unannotated		1
OG0020452	0.497	1	1	1	1	1	0.698	0.173	PF05977	Transmembrane secretion effector	0.6
OG0020453	0.497	1	1	1	1	1	0.698	0.173	unannotated		1
OG0020454	0.497	1	1	1	1	1	0.289	0.487	unannotated		1
OG0020455	3.51e-05	1	1	1	1	1	1	1	PF02412	Thrombospondin type 3 repeat	1.2
OG0020456	0.497	1	1	1	1	1	1	0.0337	PF07963	Prokaryotic N-terminal methylation motif	0.2
OG0020457	0.497	1	1	1	1	0.456	0.289	0.841	PF13515	Fusaric acid resistance protein-like	0.8
OG0020458	0.497	1	1	1	1	1	0.289	0.487	PF00632	HECT-domain (ubiquitin-transferase)	0.6
OG0020459	0.497	1	1	1	1	1	0.289	0.487	unannotated		1
OG0020460	0.497	1	1	1	1	1	0.289	0.487	PF09346	SMI1 / KNR4 family (SUKH-1)	0.6
OG0020461	0.497	1	1	1	1	1	0.289	0.487	PF05567	Neisseria PilC beta-propeller domain	0.4
OG0020462	0.127	1	1	1	1	1	0.698	0.487	PF01370	NAD dependent epimerase/dehydratase family	0.6
OG0020463	0.497	1	1	0.534	1	1	1	0.173	unannotated		1
OG0020464	0.497	1	1	1	1	1	1	0.0337	unannotated		1
OG0020465	0.497	1	1	0.534	1	0.456	1	0.487	unannotated		1
OG0020466	0.127	1	1	1	1	1	0.289	0.841	unannotated		1
OG0020467	0.127	1	1	1	1	1	0.698	0.487	PF04290	Tripartite ATP-independent periplasmic transporters, DctQ component	1
OG0020468	0.127	1	1	1	1	1	0.289	0.841	unannotated		1
OG0020469	0.497	1	1	1	1	1	0.698	0.173	unannotated		1
OG0020470	0.127	1	1	1	1	1	0.0683	1	PF01103	Surface antigen	0.8
OG0020471	0.127	1	1	1	1	1	0.0683	1	unannotated		1
OG0020472	0.127	1	1	1	1	1	0.289	0.841	unannotated		1
OG0020473	0.127	1	1	1	1	1	0.698	0.487	unannotated		1
OG0020474	0.0174	1	1	1	1	1	0.289	1	unannotated		1
OG0020475	0.497	1	1	1	1	1	0.00852	1	PF03446	NAD binding domain of 6-phosphogluconate dehydrogenase	0.6
OG0020476	0.127	1	1	1	1	1	1	0.173	PF04101	Glycosyltransferase family 28 C-terminal domain	1
OG0020477	0.497	1	1	1	1	1	0.698	0.173	unannotated		1
OG0020478	0.0174	1	1	1	1	1	0.698	0.841	PF07622	Protein of unknown function (DUF1583)	0.2
OG0020479	0.497	1	1	1	1	1	0.289	0.487	unannotated		1
OG0020480	0.497	1	1	1	1	1	0.698	0.173	unannotated		1
OG0020481	0.497	1	1	1	1	1	0.698	0.173	PF02597	ThiS family	0.4
OG0020482	0.127	1	1	1	1	1	1	0.173	unannotated		1
OG0020483	0.497	1	1	1	1	1	0.289	0.487	unannotated		1
OG0020484	0.497	1	1	1	1	1	0.00852	1	PF04865	Baseplate J-like protein	0.4
OG0020485	0.497	1	1	1	1	1	0.289	0.487	PF12838	4Fe-4S dicluster domain	0.8
OG0020486	0.127	1	1	1	1	1	1	0.173	unannotated		1
OG0020487	0.497	1	1	1	1	1	0.0683	0.841	PF13202	EF hand	1.8
OG0020488	0.497	1	1	1	1	1	1	0.0337	unannotated		1
OG0020489	0.127	1	1	1	1	1	0.698	0.487	unannotated		1
OG0020490	0.127	1	1	1	1	1	0.698	0.487	PF04255	Protein of unknown function (DUF433)	0.8
OG0020491	0.127	1	1	1	1	1	1	0.173	unannotated		1
OG0020492	0.0174	1	1	1	1	1	0.289	1	unannotated		1
OG0020493	0.497	1	1	1	1	1	0.698	0.173	PF10110	Membrane domain of glycerophosphoryl diester phosphodiesterase	0.2
OG0020494	0.497	1	1	1	1	1	1	0.0337	unannotated		1
OG0020495	0.127	1	1	0.534	1	1	0.698	0.841	unannotated		1
OG0020496	0.497	1	1	1	1	1	0.698	0.173	PF14356	Domain of unknown function (DUF4403)	0.6
OG0020497	0.497	1	1	1	1	1	0.00852	1	unannotated		1
OG0020498	0.127	1	1	1	1	1	0.289	0.841	unannotated		1
OG0020499	0.497	1	1	1	1	1	1	0.0337	PF03724	META domain	1
OG0020500	0.497	1	1	1	1	1	0.289	0.487	unannotated		1
OG0020501	0.497	1	1	0.534	1	1	1	0.173	unannotated		1
OG0020502	0.497	1	1	1	1	1	0.698	0.173	unannotated		1
OG0020503	0.497	1	1	1	1	1	1	0.0337	unannotated		1
OG0020504	0.127	1	1	1	1	1	1	0.173	PF12867	DinB superfamily	0.8
OG0020505	0.127	1	1	1	1	1	0.698	0.487	unannotated		1
OG0020506	0.127	1	1	1	1	1	1	0.173	unannotated		1
OG0020507	0.497	1	1	1	1	1	1	0.0337	unannotated		1
OG0020508	0.0174	1	1	1	1	1	1	0.487	PF11136	Protein of unknown function (DUF2889)	1
OG0020509	0.497	1	1	1	1	1	0.289	0.487	unannotated		1
OG0020510	0.497	1	1	1	1	1	0.698	0.173	unannotated		1
OG0020511	0.497	1	1	1	1	1	0.0683	0.841	PF01636	Phosphotransferase enzyme family	0.8
OG0020512	0.497	1	1	0.534	1	1	0.698	0.487	PF13524	Glycosyl transferases group 1	1
OG0020513	0.0174	1	1	1	1	1	0.698	0.841	unannotated		1
OG0020514	0.497	1	1	1	1	1	0.00852	1	unannotated		1
OG0020515	0.497	1	1	1	1	1	1	0.0337	unannotated		1
OG0020516	0.127	1	1	1	1	1	1	0.173	unannotated		1
OG0020517	0.497	1	1	1	1	1	0.0683	0.841	unannotated		1
OG0020518	0.497	1	1	1	1	1	1	0.0337	unannotated		1
OG0020519	0.497	1	1	1	1	1	0.698	0.173	unannotated		1
OG0020520	0.497	1	1	1	1	1	1	0.0337	unannotated		1
OG0020521	0.497	1	1	1	1	0.456	1	0.173	PF08308	PEGA domain	1
OG0020522	0.497	1	1	1	1	1	0.698	0.173	PF04277	Oxaloacetate decarboxylase, gamma chain	0.2
OG0020523	3.51e-05	1	1	1	1	1	1	1	unannotated		1
OG0020524	0.127	1	1	1	1	1	0.698	0.487	unannotated		1
OG0020525	0.497	1	1	1	1	1	0.698	0.173	PF03009	Glycerophosphoryl diester phosphodiesterase family	0.6
OG0020526	0.497	1	1	0.534	1	1	1	0.173	unannotated		1
OG0020527	0.497	1	1	1	1	1	1	0.0337	PF04663	Phenol hydroxylase conserved region	1
OG0020528	0.497	1	1	1	1	1	1	0.0337	PF02332	Methane/Phenol/Toluene Hydroxylase	1
OG0020529	0.497	1	1	1	1	1	1	0.0337	PF02406	MmoB/DmpM family	1
OG0020530	0.497	1	1	1	1	1	1	0.0337	PF06099	Phenol hydroxylase subunit	1
OG0020531	0.497	1	1	0.534	1	1	0.698	0.487	unannotated		1
OG0020532	0.497	1	1	0.534	1	0.456	1	0.487	PF00487	Fatty acid desaturase	1
OG0020533	0.497	1	1	1	1	1	0.698	0.173	unannotated		1
OG0020534	0.497	1	1	1	1	1	1	0.0337	PF12704	MacB-like periplasmic core domain	1
OG0020535	0.0174	1	1	1	1	1	0.698	0.841	PF13181	Tetratricopeptide repeat	0.4
OG0020536	0.497	1	1	1	1	1	0.0683	0.841	unannotated		1
OG0020537	0.497	1	1	1	1	1	1	0.0337	PF03547	Membrane transport protein	2
OG0020538	0.127	1	1	1	1	1	1	0.173	PF09699	Doubled CXXCH motif (Paired_CXXCH_1)	0.6
OG0020539	0.497	1	1	1	1	1	0.289	0.487	unannotated		1
OG0020540	0.497	1	1	1	1	1	1	0.0337	PF05593	RHS Repeat	9.4
OG0020541	0.497	1	1	1	1	1	0.00852	1	unannotated		1
OG0020542	0.127	1	1	1	1	1	0.289	0.841	unannotated		1
OG0020543	0.497	1	1	1	1	1	0.0683	0.841	unannotated		1
OG0020544	0.00122	1	1	1	1	1	0.698	1	unannotated		1
OG0020545	0.127	1	1	1	1	1	0.289	0.841	unannotated		1
OG0020546	0.127	1	1	1	1	1	0.0683	1	unannotated		1
OG0020547	0.127	1	1	1	1	1	0.289	0.841	unannotated		1
OG0020548	0.0174	1	1	1	1	1	1	0.487	unannotated		1
OG0020549	0.00122	1	1	1	1	1	0.698	1	unannotated		1
OG0020550	0.127	1	1	1	1	1	0.289	0.841	unannotated		1
OG0020551	0.497	1	1	1	1	1	0.00852	1	unannotated		1
OG0020552	0.497	1	1	1	1	1	0.00852	1	unannotated		1
OG0020553	0.127	1	1	1	1	1	0.0683	1	unannotated		1
OG0020554	0.497	1	1	1	1	1	0.00852	1	unannotated		1
OG0020555	0.0174	1	1	1	1	1	0.289	1	unannotated		1
OG0020556	0.0174	1	1	1	1	1	0.289	1	unannotated		1
OG0020557	0.0174	1	1	1	1	1	0.289	1	PF13994	PgaD-like protein	1
OG0020558	0.497	1	1	1	1	1	0.00852	1	unannotated		1
OG0020559	0.127	1	1	1	1	1	0.0683	1	PF00805	Pentapeptide repeats (8 copies)	3.6
OG0020560	0.127	1	1	0.15	1	1	1	0.841	unannotated		1
OG0020561	0.0174	1	1	1	1	1	1	0.487	unannotated		1
OG0020562	0.127	1	1	1	1	1	0.289	0.841	unannotated		1
OG0020563	0.497	1	1	1	1	1	0.289	0.487	PF12804	MobA-like NTP transferase domain	1
OG0020564	0.497	1	1	1	1	1	0.289	0.487	PF06993	Protein of unknown function (DUF1304)	1
OG0020565	0.497	1	1	1	1	1	0.698	0.173	unannotated		1
OG0020566	0.497	1	1	1	1	0.456	1	0.173	PF03551	Transcriptional regulator PadR-like family	0.6
OG0020567	0.497	1	1	1	1	1	1	0.0337	PF10096	Uncharacterized protein conserved in bacteria (DUF2334)	0.6
OG0020568	0.497	1	1	1	1	1	1	0.0337	unannotated		1
OG0020569	0.497	1	1	0.15	1	1	1	0.487	PF00593	TonB dependent receptor	0.8
OG0020570	0.497	1	1	0.534	1	1	0.0683	1	PF05721	Phytanoyl-CoA dioxygenase (PhyH)	1
OG0020571	0.497	1	1	1	1	1	0.698	0.173	PF13229	Right handed beta helix region	1.2
OG0020572	0.497	1	1	0.534	1	1	0.698	0.487	unannotated		1
OG0020573	0.497	1	1	1	1	1	0.0683	0.841	unannotated		1
OG0020574	0.497	1	1	1	1	1	0.00852	1	PF00132	Bacterial transferase hexapeptide (six repeats)	0.8
OG0020575	0.497	1	1	1	1	1	0.00852	1	unannotated		1
OG0020576	0.127	1	1	1	1	1	0.0683	1	unannotated		1
OG0020577	0.127	1	1	1	1	1	0.0683	1	unannotated		1
OG0020578	0.127	1	1	1	1	1	0.0683	1	unannotated		1
OG0020579	0.0174	1	1	1	1	1	0.289	1	unannotated		1
OG0020580	0.497	1	1	1	1	1	0.00852	1	unannotated		1
OG0020581	0.0174	1	1	1	1	1	0.698	0.841	unannotated		1
OG0020582	0.497	1	1	1	1	1	0.00852	1	PF13191	AAA ATPase domain	0.2
OG0020583	0.497	1	1	1	1	1	0.00852	1	PF07691	PA14 domain	0.6
OG0020584	0.497	1	1	1	1	1	0.698	0.173	PF00413	Matrixin	0.2
OG0020585	0.497	1	1	1	1	1	0.289	0.487	unannotated		1
OG0020586	0.497	1	1	1	1	1	1	0.0337	unannotated		1
OG0020587	0.497	1	1	1	1	1	1	0.0337	PF12796	Ankyrin repeats (3 copies)	0.2
OG0020588	0.497	1	1	1	1	1	0.289	0.487	unannotated		1
OG0020589	0.497	1	1	1	1	1	0.289	0.487	unannotated		1
OG0020590	0.497	1	1	1	1	1	0.0683	0.841	unannotated		1
OG0020591	0.497	1	1	1	1	1	0.698	0.173	unannotated		1
OG0020592	0.0174	1	1	1	1	1	0.289	1	PF07606	Protein of unknown function (DUF1569)	1
OG0020593	0.497	1	1	1	1	1	1	0.0337	PF12680	SnoaL-like domain	1
OG0020594	0.497	1	1	1	1	1	1	0.0337	unannotated		1
OG0020595	0.497	1	1	1	1	1	0.00852	1	PF00533	BRCA1 C Terminus (BRCT) domain	0.6
OG0020596	0.497	1	1	1	1	1	0.289	0.487	unannotated		1
OG0020597	0.497	1	1	1	1	1	0.00852	1	unannotated		1
OG0020598	0.497	1	1	1	1	1	0.289	0.487	PF13480	Acetyltransferase (GNAT) domain	1
OG0020599	0.497	1	1	1	1	1	0.289	0.487	PF12728	Helix-turn-helix domain	0.6
OG0020600	0.497	1	1	1	1	1	0.289	0.487	PF00882	Zinc dependent phospholipase C	1
OG0020601	0.497	1	1	1	1	1	0.289	0.487	PF12762	ISXO2-like transposase domain	1
OG0020602	0.497	1	1	1	1	1	0.0683	0.841	unannotated		1
OG0020603	0.497	1	1	1	1	1	0.698	0.173	PF00248	Aldo/keto reductase family	0.8
OG0020604	0.497	1	1	1	1	1	0.698	0.173	unannotated		1
OG0020605	0.497	1	1	1	1	1	0.698	0.173	unannotated		1
OG0020606	0.497	1	1	1	1	1	0.00852	1	PF13578	Methyltransferase domain	0.4
OG0020607	0.497	1	1	1	1	1	1	0.0337	unannotated		1
OG0020608	0.497	1	1	1	1	1	0.289	0.487	unannotated		1
OG0020609	0.497	1	1	1	1	1	0.698	0.173	unannotated		1
OG0020610	0.497	1	1	1	1	0.456	0.698	0.487	PF00589	Phage integrase family	0.8
OG0020611	0.497	1	1	1	1	0.104	1	0.487	unannotated		1
OG0020612	0.497	1	1	1	1	1	0.00852	1	PF15902	Sortilin, neurotensin receptor 3,	0.2
OG0020613	0.497	1	1	1	1	1	0.00852	1	PF00515	Tetratricopeptide repeat	1.8
OG0020614	0.497	1	1	1	1	1	0.698	0.173	unannotated		1
OG0020615	0.497	1	1	0.15	1	0.456	1	0.841	PF09849	Uncharacterized protein conserved in bacteria (DUF2076)	1
OG0020616	0.497	1	1	1	1	1	0.698	0.173	PF13676	TIR domain	0.6
OG0020617	0.497	1	1	1	1	1	0.00852	1	unannotated		1
OG0020618	0.497	1	1	1	1	1	0.00852	1	unannotated		1
OG0020619	0.497	1	1	1	1	1	0.00852	1	unannotated		1
OG0020620	0.127	1	1	1	1	1	0.0683	1	unannotated		1
OG0020621	0.497	1	1	1	1	1	0.289	0.487	unannotated		1
OG0020622	0.497	1	1	1	1	1	0.289	0.487	unannotated		1
OG0020623	0.497	1	1	1	1	1	0.00852	1	unannotated		1
OG0020624	0.497	1	1	1	1	1	0.00852	1	unannotated		1
OG0020625	0.497	1	1	1	1	1	0.00852	1	unannotated		1
OG0020626	0.497	1	1	1	1	1	0.00852	1	unannotated		1
OG0020627	0.497	1	1	1	1	1	0.00852	1	unannotated		1
OG0020628	0.497	1	1	1	1	1	0.00852	1	unannotated		1
OG0020629	0.497	1	1	1	1	1	0.00852	1	unannotated		1
OG0020630	0.497	1	1	1	1	1	0.00852	1	PF08238	Sel1 repeat	4
OG0020631	0.497	1	1	1	1	1	0.00852	1	PF13649	Methyltransferase domain	1
OG0020632	0.497	1	1	1	1	1	0.00852	1	PF03992	Antibiotic biosynthesis monooxygenase	0.4
OG0020633	0.497	1	1	1	1	1	0.00852	1	unannotated		1
OG0020634	0.497	1	1	1	1	1	0.00852	1	PF07007	Lysozyme inhibitor LprI	0.8
OG0020635	0.497	1	1	1	1	1	0.00852	1	unannotated		1
OG0020636	0.497	1	1	1	1	1	0.00852	1	PF04972	BON domain	0.6
OG0020637	0.127	1	1	1	1	1	0.0683	1	unannotated		1
OG0020638	0.497	1	1	1	1	1	0.00852	1	PF03063	Prismane/CO dehydrogenase family	0.6
OG0020639	0.497	1	1	1	1	1	0.00852	1	unannotated		1
OG0020640	0.127	1	1	1	1	1	0.0683	1	unannotated		1
OG0020641	0.497	1	1	1	1	1	0.00852	1	unannotated		1
OG0020642	0.497	1	1	1	1	1	0.0683	0.841	unannotated		1
OG0020643	0.497	1	1	0.15	1	0.456	1	0.841	PF09498	Protein of unknown function (DUF2388)	1
OG0020644	0.497	1	1	1	1	1	1	0.0337	PF02698	DUF218 domain	1
OG0020645	0.0174	1	1	1	1	1	1	0.487	PF13801	Heavy-metal resistance	0.2
OG0020646	0.127	1	1	1	1	1	0.0683	1	unannotated		1
OG0020647	0.127	1	1	1	1	1	0.0683	1	unannotated		1
OG0020648	0.497	1	1	1	1	1	0.00852	1	unannotated		1
OG0020649	0.497	1	1	1	1	1	0.00852	1	unannotated		1
OG0020650	0.497	1	1	1	1	1	0.00852	1	unannotated		1
OG0020651	0.497	1	1	1	1	1	0.00852	1	PF13620	Carboxypeptidase regulatory-like domain	0.6
OG0020652	0.497	1	1	1	1	1	0.289	0.487	PF13229	Right handed beta helix region	0.2
OG0020653	0.497	1	1	1	1	1	1	0.0337	PF10029	Predicted periplasmic protein (DUF2271)	0.6
OG0020654	0.497	1	1	1	1	1	0.0683	0.841	unannotated		1
OG0020655	0.497	1	1	1	1	1	0.0683	0.841	unannotated		1
OG0020656	0.497	1	1	1	1	1	0.00852	1	PF00027	Cyclic nucleotide-binding domain	0.8
OG0020657	0.127	1	1	1	1	1	0.0683	1	PF12812	PDZ-like domain	0.2
OG0020658	0.497	1	1	1	1	1	1	0.0337	PF16473	3' exoribonuclease, RNase T-like	0.8
OG0020659	1	1	1	1	1	1	0.698	0.0337	unannotated		1
OG0020660	1	1	1	1	1	1	1	0.00275	PF02361	Cobalt transport protein	0.2
OG0020661	1	1	1	0.15	1	0.456	1	0.487	unannotated		1
OG0020662	1	1	1	1	1	1	0.698	0.0337	PF01978	Sugar-specific transcriptional regulator TrmB	0.4
OG0020663	1	1	1	1	1	1	1	0.00275	unannotated		1
OG0020664	1	1	1	1	1	1	0.698	0.0337	unannotated		1
OG0020665	1	1	1	1	1	1	0.289	0.173	unannotated		1
OG0020666	1	1	1	1	1	1	1	0.00275	PF02566	OsmC-like protein	1
OG0020667	1	1	1	1	1	1	1	0.00275	PF02566	OsmC-like protein	1
OG0020668	1	1	1	1	1	1	0.698	0.0337	PF12874	Zinc-finger of C2H2 type	0.6
OG0020669	1	1	1	1	1	1	0.698	0.0337	unannotated		1
OG0020670	1	1	1	1	1	1	0.0683	0.487	PF05016	ParE toxin of type II toxin-antitoxin system, parDE	0.2
OG0020671	1	1	1	1	1	1	0.289	0.173	unannotated		1
OG0020672	1	1	1	1	1	1	0.698	0.0337	PF02919	Eukaryotic DNA topoisomerase I, DNA binding fragment	1
OG0020673	1	1	1	1	1	1	0.698	0.0337	unannotated		1
OG0020674	1	1	1	1	1	1	0.698	0.0337	unannotated		1
OG0020675	1	1	1	1	1	1	1	0.00275	unannotated		1
OG0020676	1	1	1	1	1	1	0.289	0.173	PF03063	Prismane/CO dehydrogenase family	1.6
OG0020677	1	1	1	1	1	1	0.698	0.0337	unannotated		1
OG0020678	1	1	1	1	1	1	1	0.00275	unannotated		1
OG0020679	1	1	1	1	1	1	1	0.00275	PF00884	Sulfatase	0.8
OG0020680	1	1	1	1	1	1	1	0.00275	unannotated		1
OG0020681	1	1	1	1	1	1	0.289	0.173	PF06452	Carbohydrate family 9 binding domain-like	0.4
OG0020682	1	1	1	1	1	1	1	0.00275	unannotated		1
OG0020683	1	1	1	1	1	1	1	0.00275	unannotated		1
OG0020684	1	1	1	1	1	1	1	0.00275	unannotated		1
OG0020685	1	1	1	1	1	1	1	0.00275	unannotated		1
OG0020686	1	1	1	1	1	1	1	0.00275	unannotated		1
OG0020687	1	1	1	1	1	1	1	0.00275	unannotated		1
OG0020688	1	1	1	1	1	1	0.698	0.0337	PF12822	ECF transporter, substrate-specific component	0.2
OG0020689	1	1	1	1	1	1	1	0.00275	unannotated		1
OG0020690	1	1	1	1	1	1	1	0.00275	PF10412	Type IV secretion-system coupling protein DNA-binding domain	0.4
OG0020691	1	1	1	1	1	1	0.0683	0.487	unannotated		1
OG0020692	1	1	1	1	1	1	0.698	0.0337	unannotated		1
OG0020693	1	1	1	1	1	1	1	0.00275	PF17212	Tail tubular protein	0.6
OG0020694	1	1	1	0.534	1	1	0.289	0.487	PF00691	OmpA family	0.2
OG0020695	1	1	1	1	1	0.456	0.698	0.173	unannotated		1
OG0020696	1	1	1	0.15	1	1	0.698	0.487	unannotated		1
OG0020697	1	1	1	1	1	1	0.698	0.0337	PF01476	LysM domain	0.4
OG0020698	1	1	1	1	1	1	0.0683	0.487	PF01706	FliG C-terminal domain	1
OG0020699	1	1	1	1	1	1	1	0.00275	unannotated		1
OG0020700	1	1	1	1	1	1	0.00852	0.841	unannotated		1
OG0020701	1	1	1	1	1	1	1	0.00275	unannotated		1
OG0020702	1	1	1	1	1	1	1	0.00275	PF16872	Putative phage abortive infection protein	0.6
OG0020703	1	1	1	1	1	1	1	0.00275	PF04464	CDP-Glycerol:Poly(glycerophosphate) glycerophosphotransferase	0.2
OG0020704	1	1	1	1	1	1	1	0.00275	PF03168	Late embryogenesis abundant protein	0.2
OG0020705	1	1	1	1	1	1	1	0.00275	unannotated		1
OG0020706	1	1	1	1	1	1	1	0.00275	unannotated		1
OG0020707	1	1	1	1	1	1	1	0.00275	PF13490	Putative zinc-finger	0.6
OG0020708	1	1	1	1	1	1	0.698	0.0337	PF00593	TonB dependent receptor	0.4
OG0020709	1	1	1	1	1	1	0.289	0.173	unannotated		1
OG0020710	1	1	1	1	1	1	0.698	0.0337	PF07786	Protein of unknown function (DUF1624)	0.8
OG0020711	1	1	1	1	1	1	0.698	0.0337	unannotated		1
OG0020712	1	1	1	0.15	1	1	0.698	0.487	unannotated		1
OG0020713	1	1	1	1	1	1	1	0.00275	PF00106	short chain dehydrogenase	0.2
OG0020714	1	1	1	1	1	1	1	0.00275	unannotated		1
OG0020715	1	1	1	0.534	1	0.456	0.698	0.487	unannotated		1
OG0020716	1	1	1	1	1	1	1	0.00275	PF00005	ABC transporter	0.4
OG0020717	1	1	1	1	1	1	1	0.00275	unannotated		1
OG0020718	1	1	1	1	1	1	1	0.00275	PF04914	DltD protein	0.4
OG0020719	1	1	1	1	1	1	0.0683	0.487	PF13577	SnoaL-like domain	1
OG0020720	1	1	1	1	1	1	0.698	0.0337	PF13676	TIR domain	0.8
OG0020721	1	1	1	1	1	1	1	0.00275	unannotated		1
OG0020722	1	1	1	0.15	1	1	1	0.173	unannotated		1
OG0020723	1	1	1	1	1	1	1	0.00275	PF00174	Oxidoreductase molybdopterin binding domain	0.2
OG0020724	1	1	1	1	1	1	1	0.00275	unannotated		1
OG0020725	1	1	1	1	1	1	1	0.00275	PF02366	Dolichyl-phosphate-mannose-protein mannosyltransferase	0.2
OG0020726	1	1	1	1	1	1	0.289	0.173	unannotated		1
OG0020727	1	1	1	1	1	1	0.698	0.0337	PF14534	Domain of unknown function (DUF4440)	1
OG0020728	1	1	1	1	1	1	1	0.00275	PF07022	Bacteriophage CI repressor helix-turn-helix domain	0.2
OG0020729	1	1	1	1	1	1	1	0.00275	unannotated		1
OG0020730	1	1	1	1	1	1	1	0.00275	unannotated		1
OG0020731	1	1	1	1	1	1	0.698	0.0337	unannotated		1
OG0020732	1	1	1	0.15	1	0.104	1	0.841	unannotated		1
OG0020733	1	1	1	1	1	1	1	0.00275	unannotated		1
OG0020734	1	1	1	1	1	1	1	0.00275	unannotated		1
OG0020735	1	1	1	1	1	0.456	0.698	0.173	unannotated		1
OG0020736	1	1	1	0.15	1	1	0.289	0.841	PF04932	O-Antigen ligase	1
OG0020737	1	1	1	1	1	1	0.698	0.0337	unannotated		1
OG0020738	1	1	1	1	1	1	0.698	0.0337	unannotated		1
OG0020739	1	1	1	1	1	1	0.698	0.0337	unannotated		1
OG0020740	1	1	1	1	1	0.0125	1	0.487	PF13609	Gram-negative porin	0.8
OG0020741	1	1	1	1	1	1	0.698	0.0337	unannotated		1
OG0020742	1	1	1	0.534	1	1	0.698	0.173	unannotated		1
OG0020743	1	1	1	0.15	1	0.456	1	0.487	unannotated		1
OG0020744	1	1	1	1	1	1	1	0.00275	PF13560	Helix-turn-helix domain	0.2
OG0020745	1	1	1	1	1	1	0.698	0.0337	unannotated		1
OG0020746	1	1	1	1	1	1	1	0.00275	unannotated		1
OG0020747	1	1	1	1	1	1	1	0.00275	PF07661	MORN repeat variant	2
OG0020748	1	1	1	1	1	1	1	0.00275	unannotated		1
OG0020749	1	1	1	1	1	1	1	0.00275	PF13412	Winged helix-turn-helix DNA-binding	0.2
OG0020750	1	1	1	1	1	1	1	0.00275	PF13289	SIR2-like domain	1
OG0020751	1	1	1	1	1	1	1	0.00275	PF00082	Subtilase family	1
OG0020752	1	1	1	1	1	1	1	0.00275	unannotated		1
OG0020753	1	1	1	1	1	1	1	0.00275	PF13280	WYL domain	0.8
OG0020754	1	1	1	1	1	1	1	0.00275	unannotated		1
OG0020755	1	1	1	1	1	1	1	0.00275	PF00082	Subtilase family	0.2
OG0020756	1	1	1	1	1	1	0.698	0.0337	PF09990	Predicted membrane protein (DUF2231)	0.2
OG0020757	1	1	1	0.534	1	0.456	0.289	0.841	PF05090	Vitamin K-dependent gamma-carboxylase	0.6
OG0020758	1	1	1	1	1	1	1	0.00275	unannotated		1
OG0020759	1	1	1	1	1	1	0.0683	0.487	unannotated		1
OG0020760	1	1	1	1	1	1	1	0.00275	unannotated		1
OG0020761	1	1	1	1	1	1	1	0.00275	PF13364	Beta-galactosidase jelly roll domain	1
OG0020762	1	1	1	0.15	1	0.104	1	0.841	unannotated		1
OG0020763	1	1	1	1	1	1	0.698	0.0337	PF08849	Putative inner membrane protein (DUF1819)	1
OG0020764	1	1	1	0.0228	1	0.456	1	0.841	PF16220	Domain of unknown function (DUF4880)	1
OG0020765	1	1	1	1	1	1	1	0.00275	PF16271	Domain of unknown function (DUF4924)	1
OG0020766	1	1	1	1	1	1	1	0.00275	unannotated		1
OG0020767	1	1	1	1	1	1	0.00852	0.841	PF02412	Thrombospondin type 3 repeat	2.6
OG0020768	1	1	1	1	1	1	0.0683	0.487	unannotated		1
OG0020769	1	1	1	1	1	1	0.698	0.0337	PF13502	AsmA-like C-terminal region	0.2
OG0020770	1	1	1	1	1	1	0.0683	0.487	PF00430	ATP synthase B/B' CF(0)	1
OG0020771	1	1	1	1	1	1	0.698	0.0337	PF13385	Concanavalin A-like lectin/glucanases superfamily	0.2
OG0020772	1	1	1	1	1	1	1	0.00275	PF13715	CarboxypepD_reg-like domain	0.8
OG0020773	1	1	1	1	1	1	1	0.00275	PF01791	DeoC/LacD family aldolase	1
OG0020774	1	1	1	1	1	1	1	0.00275	unannotated		1
OG0020775	1	1	1	1	1	1	1	0.00275	PF13637	Ankyrin repeats (many copies)	0.8
OG0020776	1	1	1	1	1	1	1	0.00275	PF13767	Domain of unknown function (DUF4168)	0.8
OG0020777	1	1	1	1	1	1	1	0.00275	unannotated		1
OG0020778	1	1	1	1	1	1	1	0.00275	unannotated		1
OG0020779	1	1	1	0.534	1	1	1	0.0337	PF07681	DoxX	0.6
OG0020780	1	1	1	1	1	1	1	0.00275	unannotated		1
OG0020781	1	1	1	1	1	1	1	0.00275	unannotated		1
OG0020782	1	1	1	1	1	1	1	0.00275	unannotated		1
OG0020783	1	1	1	1	1	1	1	0.00275	unannotated		1
OG0020784	1	1	1	1	1	1	1	0.00275	unannotated		1
OG0020785	1	1	1	1	1	1	1	0.00275	unannotated		1
OG0020786	1	1	1	1	1	1	1	0.00275	unannotated		1
OG0020787	1	1	1	1	1	1	1	0.00275	unannotated		1
OG0020788	1	1	1	1	1	1	1	0.00275	unannotated		1
OG0020789	1	1	1	1	1	1	1	0.00275	unannotated		1
OG0020790	1	1	1	1	1	1	1	0.00275	unannotated		1
OG0020791	1	1	1	1	1	1	1	0.00275	unannotated		1
OG0020792	1	1	1	1	1	1	1	0.00275	unannotated		1
OG0020793	1	1	1	1	1	1	1	0.00275	PF07883	Cupin domain	0.2
OG0020794	1	1	1	1	1	1	1	0.00275	unannotated		1
OG0020795	1	1	1	1	1	1	1	0.00275	unannotated		1
OG0020796	1	1	1	1	1	1	1	0.00275	unannotated		1
OG0020797	1	1	1	0.534	1	1	1	0.0337	unannotated		1
OG0020798	1	1	1	1	1	1	1	0.00275	unannotated		1
OG0020799	1	1	1	1	1	1	1	0.00275	unannotated		1
OG0020800	1	1	1	1	1	1	1	0.00275	unannotated		1
OG0020801	1	1	1	1	1	1	1	0.00275	unannotated		1
OG0020802	1	1	1	1	1	1	1	0.00275	unannotated		1
OG0020803	1	1	1	1	1	1	0.698	0.0337	unannotated		1
OG0020804	1	1	1	0.534	1	1	1	0.0337	PF08241	Methyltransferase domain	0.8
OG0020805	1	1	1	1	1	1	0.0683	0.487	PF04471	Restriction endonuclease	0.4
OG0020806	1	1	1	1	1	1	1	0.00275	unannotated		1
OG0020807	1	1	1	1	1	1	0.289	0.173	unannotated		1
OG0020808	1	1	1	1	1	0.456	0.698	0.173	unannotated		1
OG0020809	1	1	1	1	1	1	1	0.00275	unannotated		1
OG0020810	1	1	1	1	1	1	1	0.00275	unannotated		1
OG0020811	1	1	1	1	1	1	1	0.00275	unannotated		1
OG0020812	1	1	1	1	1	1	1	0.00275	unannotated		1
OG0020813	1	1	1	1	1	1	0.698	0.0337	PF13180	PDZ domain	0.4
OG0020814	1	1	1	1	1	1	1	0.00275	PF17170	6-bladed beta-propeller	0.2
OG0020815	1	1	1	1	1	1	1	0.00275	unannotated		1
OG0020816	1	1	1	1	1	1	1	0.00275	unannotated		1
OG0020817	1	1	1	1	1	1	1	0.00275	unannotated		1
OG0020818	1	1	1	1	1	1	1	0.00275	unannotated		1
OG0020819	1	1	1	1	1	1	1	0.00275	PF03253	Urea transporter	0.4
OG0020820	1	1	1	1	1	1	1	0.00275	PF00512	His Kinase A (phospho-acceptor) domain	0.8
OG0020821	1	1	1	1	1	1	1	0.00275	PF04893	Yip1 domain	0.8
OG0020822	1	1	1	1	1	1	1	0.00275	PF13181	Tetratricopeptide repeat	0.2
OG0020823	1	1	1	1	1	1	1	0.00275	PF11028	Protein of unknown function (DUF2723)	0.4
OG0020824	1	1	1	1	1	1	0.698	0.0337	unannotated		1
OG0020825	1	1	1	1	1	1	1	0.00275	unannotated		1
OG0020826	1	1	1	1	1	1	0.289	0.173	PF12796	Ankyrin repeats (3 copies)	3.2
OG0020827	1	1	1	1	1	1	0.698	0.0337	PF01841	Transglutaminase-like superfamily	0.2
OG0020828	1	1	1	1	1	1	1	0.00275	PF13432	Tetratricopeptide repeat	0.6
OG0020829	1	1	1	1	1	1	0.698	0.0337	unannotated		1
OG0020830	1	1	1	0.534	1	1	1	0.0337	unannotated		1
OG0020831	1	1	1	1	1	1	0.698	0.0337	unannotated		1
OG0020832	1	1	1	1	1	1	0.698	0.0337	PF08805	PilS N terminal	0.8
OG0020833	1	1	1	1	1	1	0.00852	0.841	PF16586	Domain of unknown function (DUF5060)	0.8
OG0020834	1	1	1	1	1	1	0.698	0.0337	PF03783	Curli production assembly/transport component CsgG	0.2
OG0020835	1	1	1	0.0228	1	1	1	0.487	unannotated		1
OG0020836	1	1	1	0.534	1	0.456	1	0.173	unannotated		1
OG0020837	1	1	1	1	1	1	0.289	0.173	PF13308	YARHG domain	0.2
OG0020838	1	1	1	0.534	1	1	1	0.0337	unannotated		1
OG0020839	1	1	1	1	1	1	1	0.00275	PF09991	Predicted membrane protein (DUF2232)	0.8
OG0020840	1	1	1	0.534	1	1	1	0.0337	unannotated		1
OG0020841	1	1	1	1	1	1	0.0683	0.487	unannotated		1
OG0020842	1	1	1	1	1	1	1	0.00275	unannotated		1
OG0020843	1	1	1	0.534	1	0.456	1	0.173	unannotated		1
OG0020844	1	1	1	1	1	1	0.698	0.0337	unannotated		1
OG0020845	1	1	1	1	1	1	1	0.00275	PF00348	Polyprenyl synthetase	0.6
OG0020846	1	1	1	1	1	1	0.00852	0.841	unannotated		1
OG0020847	1	1	1	0.15	1	1	1	0.173	unannotated		1
OG0020848	1	1	1	1	1	1	1	0.00275	unannotated		1
OG0020849	1	1	1	1	1	1	1	0.00275	PF12732	YtxH-like protein	0.8
OG0020850	1	1	1	1	1	1	1	0.00275	unannotated		1
OG0020851	1	1	1	1	1	1	1	0.00275	unannotated		1
OG0020852	1	1	1	1	1	1	0.289	0.173	PF07661	MORN repeat variant	1
OG0020853	1	1	1	1	1	1	1	0.00275	PF13432	Tetratricopeptide repeat	1.4
OG0020854	1	1	1	1	1	1	1	0.00275	unannotated		1
OG0020855	1	1	1	1	1	1	0.00852	0.841	PF00583	Acetyltransferase (GNAT) family	0.6
OG0020856	1	1	1	1	1	1	0.698	0.0337	unannotated		1
OG0020857	1	1	1	1	1	1	1	0.00275	PF05685	Putative restriction endonuclease	1
OG0020858	1	1	1	1	1	1	1	0.00275	unannotated		1
OG0020859	1	1	1	1	1	1	0.698	0.0337	unannotated		1
OG0020860	1	1	1	1	1	1	0.289	0.173	PF02470	MlaD protein	0.8
OG0020861	1	1	1	1	1	1	1	0.00275	unannotated		1
OG0020862	1	1	1	0.15	1	0.456	1	0.487	PF01145	SPFH domain / Band 7 family	0.6
OG0020863	1	1	1	1	1	1	0.289	0.173	PF02511	Thymidylate synthase complementing protein	0.6
OG0020864	1	1	1	1	1	1	1	0.00275	unannotated		1
OG0020865	1	1	1	1	1	1	1	0.00275	PF00557	Metallopeptidase family M24	0.8
OG0020866	1	1	1	1	1	1	0.00852	0.841	unannotated		1
OG0020867	1	1	1	1	1	1	0.289	0.173	unannotated		1
OG0020868	1	1	1	1	1	1	0.289	0.173	unannotated		1
OG0020869	1	1	1	1	1	1	0.698	0.0337	unannotated		1
OG0020870	1	1	1	1	1	1	1	0.00275	unannotated		1
OG0020871	1	1	1	0.534	1	1	0.289	0.487	PF11356	Type II secretion system protein C	0.6
OG0020872	1	1	1	1	1	1	0.698	0.0337	unannotated		1
OG0020873	1	1	1	1	1	1	0.698	0.0337	PF03625	Domain of unknown function DUF302	1
OG0020874	1	1	1	1	1	1	1	0.00275	PF14054	Domain of unknown function (DUF4249)	0.8
OG0020875	1	1	1	1	1	1	1	0.00275	unannotated		1
OG0020876	1	1	1	1	1	1	0.698	0.0337	PF13202	EF hand	1.8
OG0020877	1	1	1	1	1	1	0.698	0.0337	unannotated		1
OG0020878	1	1	1	1	1	1	0.698	0.0337	unannotated		1
OG0020879	1	1	1	1	1	1	0.289	0.173	unannotated		1
OG0020880	1	1	1	0.534	1	1	1	0.0337	unannotated		1
OG0020881	1	1	1	1	1	1	1	0.00275	unannotated		1
OG0020882	1	1	1	0.15	1	1	1	0.173	PF05130	FlgN protein	1
OG0020883	1	1	1	1	1	0.104	1	0.173	unannotated		1
OG0020884	1	1	1	1	1	1	1	0.00275	PF05658	Head domain of trimeric autotransporter adhesin	0.8
OG0020885	1	1	1	1	1	1	0.0683	0.487	unannotated		1
OG0020886	1	1	1	1	1	1	0.698	0.0337	unannotated		1
OG0020887	1	1	1	1	1	1	1	0.00275	unannotated		1
OG0020888	1	1	1	1	1	1	0.698	0.0337	PF14885	Hypothetical glycosyl hydrolase family 15	0.2
OG0020889	1	1	1	1	1	1	1	0.00275	unannotated		1
OG0020890	1	1	1	1	1	1	1	0.00275	unannotated		1
OG0020891	1	1	1	1	1	1	0.698	0.0337	unannotated		1
OG0020892	1	1	1	1	1	1	0.289	0.173	unannotated		1
OG0020893	1	1	1	1	1	1	0.00852	0.841	unannotated		1
OG0020894	1	1	1	1	1	1	0.698	0.0337	PF13599	Pentapeptide repeats (9 copies)	2
OG0020895	1	1	1	1	1	1	0.289	0.173	PF08308	PEGA domain	0.4
OG0020896	1	1	1	1	1	1	1	0.00275	PF07635	Planctomycete cytochrome C	0.6
OG0020897	1	1	1	1	1	1	0.289	0.173	PF00561	alpha/beta hydrolase fold	0.4
OG0020898	1	1	1	1	1	1	0.0683	0.487	unannotated		1
OG0020899	1	1	1	1	1	1	0.698	0.0337	unannotated		1
OG0020900	1	1	1	1	1	1	1	0.00275	PF00128	Alpha amylase, catalytic domain	0.2
OG0020901	1	1	1	1	1	1	0.289	0.173	PF01636	Phosphotransferase enzyme family	1
OG0020902	1	1	1	0.0228	1	0.456	1	0.841	PF05400	Flagellar protein FliT	1
OG0020903	1	1	1	0.534	1	0.104	1	0.487	unannotated		1
OG0020904	1	1	1	0.534	1	0.456	1	0.173	PF06057	Bacterial virulence protein (VirJ)	0.8
OG0020905	1	1	1	1	1	1	1	0.00275	PF00085	Thioredoxin	0.2
OG0020906	1	1	1	0.534	1	0.104	1	0.487	unannotated		1
OG0020907	1	1	1	1	1	1	1	0.00275	PF00583	Acetyltransferase (GNAT) family	0.2
OG0020908	1	1	1	1	1	1	1	0.00275	unannotated		1
OG0020909	1	1	1	1	1	1	1	0.00275	unannotated		1
OG0020910	1	1	1	1	1	1	1	0.00275	PF00132	Bacterial transferase hexapeptide (six repeats)	1
OG0020911	1	1	1	1	1	1	1	0.00275	unannotated		1
OG0020912	1	1	1	0.534	1	1	1	0.0337	PF08786	DcrB	1
OG0020913	1	1	1	1	1	1	0.698	0.0337	PF00583	Acetyltransferase (GNAT) family	0.8
OG0020914	1	1	1	1	1	1	1	0.00275	unannotated		1
OG0020915	1	1	1	1	1	1	1	0.00275	unannotated		1
OG0020916	1	1	1	1	1	1	1	0.00275	unannotated		1
OG0020917	1	1	1	1	1	1	1	0.00275	PF01503	Phosphoribosyl-ATP pyrophosphohydrolase	0.6
OG0020918	1	1	1	1	1	1	0.289	0.173	PF01204	Trehalase	0.6
OG0020919	1	1	1	1	1	1	1	0.00275	unannotated		1
OG0020920	1	1	1	1	1	1	0.698	0.0337	unannotated		1
OG0020921	1	1	1	0.534	1	1	1	0.0337	unannotated		1
OG0020922	1	1	1	0.534	1	0.456	1	0.173	PF13103	TonB C terminal	1
OG0020923	1	1	1	1	1	1	0.698	0.0337	PF14525	AraC-binding-like domain	0.2
OG0020924	1	1	1	1	1	1	1	0.00275	unannotated		1
OG0020925	1	1	1	1	1	1	1	0.00275	unannotated		1
OG0020926	1	1	1	1	1	1	0.289	0.173	unannotated		1
OG0020927	1	1	1	1	1	1	1	0.00275	PF00011	Hsp20/alpha crystallin family	0.8
OG0020928	1	1	1	1	1	1	1	0.00275	PF03551	Transcriptional regulator PadR-like family	1
OG0020929	1	1	1	1	1	1	0.289	0.173	PF00239	Resolvase, N terminal domain	0.6
OG0020930	1	1	1	1	1	1	0.289	0.173	unannotated		1
OG0020931	1	1	1	1	1	1	0.698	0.0337	unannotated		1
OG0020932	1	1	1	1	1	1	1	0.00275	unannotated		1
OG0020933	1	1	1	0.534	1	1	0.698	0.173	unannotated		1
OG0020934	1	1	1	1	1	1	1	0.00275	unannotated		1
OG0020935	1	1	1	0.534	1	1	1	0.0337	PF13098	Thioredoxin-like domain	0.2
OG0020936	1	1	1	1	1	1	0.289	0.173	PF03432	Relaxase/Mobilisation nuclease domain	1
OG0020937	1	1	1	0.0228	1	1	1	0.487	PF15984	Bacterial collagen, middle region	1.2
OG0020938	1	1	1	1	1	1	1	0.00275	unannotated		1
OG0020939	1	1	1	1	1	1	1	0.00275	unannotated		1
OG0020940	1	1	1	1	1	1	1	0.00275	PF05099	Tellurite resistance protein TerB	0.6
OG0020941	1	1	1	1	1	1	0.698	0.0337	PF00882	Zinc dependent phospholipase C	0.8
OG0020942	1	1	1	1	1	1	0.698	0.0337	unannotated		1
OG0020943	1	1	1	1	1	1	1	0.00275	PF03882	MukF winged-helix domain	1
OG0020944	1	1	1	1	1	1	1	0.00275	PF04288	MukE-like family	1
OG0020945	1	1	1	1	1	1	1	0.00275	PF16330	MukB hinge domain	1
OG0020946	1	1	1	1	1	1	0.0683	0.487	PF05995	Cysteine dioxygenase type I	0.6
OG0020947	1	1	1	1	1	1	1	0.00275	unannotated		1
OG0020948	1	1	1	1	1	1	1	0.00275	unannotated		1
OG0020949	1	1	1	0.534	1	0.456	1	0.173	PF13503	Domain of unknown function (DUF4123)	1
OG0020950	1	1	1	0.534	1	0.456	1	0.173	unannotated		1
OG0020951	1	1	1	1	1	1	1	0.00275	unannotated		1
OG0020952	1	1	1	1	1	1	1	0.00275	PF13401	AAA domain	0.8
OG0020953	1	1	1	1	1	1	1	0.00275	PF14054	Domain of unknown function (DUF4249)	0.8
OG0020954	1	1	1	1	1	1	1	0.00275	PF13367	Protease prsW family	1
OG0020955	1	1	1	1	1	1	0.698	0.0337	unannotated		1
OG0020956	1	1	1	0.534	1	0.456	1	0.173	unannotated		1
OG0020957	1	1	1	1	1	0.104	1	0.173	unannotated		1
OG0020958	1	1	1	0.534	1	1	1	0.0337	unannotated		1
OG0020959	1	1	1	0.15	1	0.456	1	0.487	unannotated		1
OG0020960	1	1	1	1	1	1	0.698	0.0337	PF05137	Fimbrial assembly protein (PilN)	1
OG0020961	1	1	1	1	1	1	0.698	0.0337	PF00963	Cohesin domain	0.2
OG0020962	1	1	1	1	1	1	0.698	0.0337	PF06445	GyrI-like small molecule binding domain	0.8
OG0020963	1	1	1	1	1	1	0.0683	0.487	PF17210	SdrD B-like domain	0.2
OG0020964	1	1	1	1	1	1	0.000437	1	PF13174	Tetratricopeptide repeat	1
OG0020965	1	1	1	1	1	1	0.289	0.173	PF09594	Glycosyltransferase family 87	0.2
OG0020966	1	1	1	1	1	1	0.00852	0.841	unannotated		1
OG0020967	1	1	1	1	1	1	0.289	0.173	PF05016	ParE toxin of type II toxin-antitoxin system, parDE	0.4
OG0020968	1	1	1	1	1	1	0.00852	0.841	PF02674	Colicin V production protein	1
OG0020969	1	1	1	1	1	1	0.000437	1	unannotated		1
OG0020970	1	1	1	1	1	1	0.289	0.173	unannotated		1
OG0020971	1	1	1	0.0228	1	1	0.698	0.841	unannotated		1
OG0020972	1	1	1	0.534	1	1	0.698	0.173	unannotated		1
OG0020973	1	1	1	1	1	1	0.000437	1	PF13424	Tetratricopeptide repeat	1.6
OG0020974	1	1	1	0.15	1	0.456	0.698	0.841	unannotated		1
OG0020975	1	1	1	1	1	1	0.000437	1	unannotated		1
OG0020976	1	1	1	1	1	1	0.000437	1	unannotated		1
OG0020977	1	1	1	0.534	1	0.456	0.698	0.487	PF03610	PTS system fructose IIA component	1
OG0020978	1	1	1	1	1	1	0.698	0.0337	unannotated		1
OG0020979	1	1	1	1	1	1	0.000437	1	unannotated		1
OG0020980	1	1	1	1	1	1	0.0683	0.487	unannotated		1
OG0020981	1	1	1	1	1	1	0.289	0.173	PF07589	PEP-CTERM motif	0.6
OG0020982	1	1	1	1	1	1	0.00852	0.841	unannotated		1
OG0020983	1	1	1	1	1	1	0.000437	1	unannotated		1
OG0020984	1	1	1	1	1	1	0.000437	1	unannotated		1
OG0020985	1	1	1	1	1	1	0.000437	1	PF13673	Acetyltransferase (GNAT) domain	0.8
OG0020986	1	1	1	1	1	1	0.000437	1	unannotated		1
OG0020987	1	1	1	1	1	1	0.698	0.0337	unannotated		1
OG0020988	1	1	1	1	1	1	0.000437	1	PF04021	Class III signal peptide	0.8
OG0020989	1	1	1	0.0228	1	1	0.698	0.841	PF02342	TerD domain	0.6
OG0020990	1	1	1	1	1	1	0.289	0.173	unannotated		1
OG0020991	1	1	1	1	1	1	0.289	0.173	PF13384	Homeodomain-like domain	0.4
OG0020992	1	1	1	0.534	1	1	0.289	0.487	PF01222	Ergosterol biosynthesis ERG4/ERG24 family	1
OG0020993	1	1	1	1	1	1	0.0683	0.487	PF01170	Putative RNA methylase family UPF0020	0.6
OG0020994	1	1	1	1	1	1	0.000437	1	unannotated		1
OG0020995	1	1	1	1	1	1	0.000437	1	unannotated		1
OG0020996	1	1	1	1	1	1	0.00852	0.841	unannotated		1
OG0020997	1	1	1	1	1	1	0.000437	1	unannotated		1
OG0020998	1	1	1	1	1	1	0.000437	1	PF00076	RNA recognition motif. (a.k.a. RRM, RBD, or RNP domain)	0.2
OG0020999	1	1	1	0.534	1	1	0.00852	1	unannotated		1
OG0021000	1	1	1	1	1	1	0.000437	1	unannotated		1
OG0021001	1	1	1	0.534	1	1	0.00852	1	unannotated		1
OG0021002	1	1	1	0.534	1	1	0.698	0.173	PF00753	Metallo-beta-lactamase superfamily	0.2
OG0021003	1	1	1	1	1	1	0.000437	1	PF12708	Pectate lyase superfamily protein	0.8
OG0021004	1	1	1	1	1	1	0.289	0.173	PF07309	Flagellar protein FlaF	1
OG0021005	1	1	1	1	1	1	0.698	0.0337	unannotated		1
OG0021006	1	1	1	1	1	1	0.698	0.0337	unannotated		1
OG0021007	1	1	1	1	1	1	0.0683	0.487	unannotated		1
OG0021008	1	1	1	1	1	1	0.698	0.0337	PF12970	Domain of Unknown Function with PDB structure (DUF3858)	0.6
OG0021009	1	1	1	1	1	1	0.698	0.0337	unannotated		1
OG0021010	1	1	1	1	1	1	0.289	0.173	PF13649	Methyltransferase domain	0.6
OG0021011	1	1	1	1	1	1	0.0683	0.487	PF01786	Alternative oxidase	0.6
OG0021012	1	1	1	1	1	1	0.00852	0.841	unannotated		1
OG0021013	1	1	1	1	1	1	0.698	0.0337	PF11167	Protein of unknown function (DUF2953)	0.6
OG0021014	1	1	1	1	1	1	0.289	0.173	PF00578	AhpC/TSA family	0.2
OG0021015	1	1	1	1	1	1	0.289	0.173	PF03682	Uncharacterised protein family (UPF0158)	1
OG0021016	1	1	1	0.534	1	1	0.289	0.487	PF00005	ABC transporter	0.4
OG0021017	1	1	1	1	1	1	0.000437	1	unannotated		1
OG0021018	1	1	1	1	1	1	0.000437	1	unannotated		1
OG0021019	1	1	1	1	1	1	0.698	0.0337	unannotated		1
OG0021020	1	1	1	1	1	1	0.000437	1	unannotated		1
OG0021021	1	1	1	1	1	1	0.000437	1	PF07661	MORN repeat variant	1.8
OG0021022	1	1	1	1	1	1	0.000437	1	unannotated		1
OG0021023	1	1	1	1	1	1	0.000437	1	unannotated		1
OG0021024	1	1	1	1	1	1	0.0683	0.487	PF13109	AsmA-like C-terminal region	0.8
OG0021025	1	1	1	1	1	1	0.000437	1	unannotated		1
OG0021026	1	1	1	1	1	1	0.000437	1	unannotated		1
OG0021027	1	1	1	1	1	1	0.000437	1	unannotated		1
OG0021028	1	1	1	1	1	1	0.000437	1	unannotated		1
OG0021029	1	1	1	1	1	1	0.000437	1	unannotated		1
OG0021030	1	1	1	0.534	1	0.104	0.698	0.841	unannotated		1
OG0021031	1	1	1	1	1	1	0.000437	1	unannotated		1
OG0021032	1	1	1	1	1	1	0.000437	1	unannotated		1
OG0021033	1	1	1	1	1	1	0.000437	1	unannotated		1
OG0021034	1	1	1	1	1	1	0.000437	1	unannotated		1
OG0021035	1	1	1	1	1	0.456	0.698	0.173	unannotated		1
OG0021036	1	1	1	0.534	1	1	0.289	0.487	unannotated		1
OG0021037	1	1	1	1	1	1	0.698	0.0337	unannotated		1
OG0021038	1	1	1	1	1	1	0.289	0.173	unannotated		1
OG0021039	1	1	1	0.534	1	0.456	0.698	0.487	unannotated		1
OG0021040	1	1	1	1	1	1	0.698	0.0337	unannotated		1
OG0021041	1	1	1	1	1	1	0.289	0.173	PF13620	Carboxypeptidase regulatory-like domain	0.8
OG0021042	1	1	1	1	1	1	0.0683	0.487	unannotated		1
OG0021043	1	1	1	0.534	1	1	0.698	0.173	unannotated		1
OG0021044	1	1	1	1	1	1	0.0683	0.487	unannotated		1
OG0021045	1	1	1	1	1	1	0.000437	1	unannotated		1
OG0021046	1	1	1	1	1	1	0.000437	1	unannotated		1
OG0021047	1	1	1	1	1	1	0.000437	1	unannotated		1
OG0021048	1	1	1	1	1	1	0.000437	1	unannotated		1
OG0021049	1	1	1	1	1	1	0.0683	0.487	PF01980	Uncharacterised protein family UPF0066	0.2
OG0021050	1	1	1	1	1	1	0.000437	1	unannotated		1
OG0021051	1	1	1	1	1	1	0.0683	0.487	unannotated		1
OG0021052	1	1	1	1	1	1	0.000437	1	PF12867	DinB superfamily	0.4
OG0021053	1	1	1	1	1	1	0.289	0.173	PF14196	L-2-amino-thiazoline-4-carboxylic acid hydrolase	0.2
OG0021054	1	1	1	1	1	1	0.289	0.173	unannotated		1
OG0021055	1	1	1	1	1	1	0.698	0.0337	PF00499	NADH-ubiquinone/plastoquinone oxidoreductase chain 6	0.6
OG0021056	1	1	1	1	1	0.456	0.698	0.173	unannotated		1
OG0021057	1	1	1	1	1	1	0.000437	1	unannotated		1
OG0021058	1	1	1	1	1	1	0.000437	1	unannotated		1
OG0021059	1	1	1	1	1	1	0.698	0.0337	PF07691	PA14 domain	0.2
OG0021060	1	1	1	0.534	1	0.456	0.289	0.841	unannotated		1
OG0021061	1	1	1	1	1	1	0.698	0.0337	unannotated		1
OG0021062	1	1	1	1	1	1	0.698	0.0337	PF06411	HdeA/HdeB family	0.6
OG0021063	1	1	1	1	1	1	0.00852	0.841	PF05066	HB1, ASXL, restriction endonuclease HTH domain	1
OG0021064	1	1	1	1	1	1	0.698	0.0337	PF13676	TIR domain	0.6
OG0021065	1	1	1	1	1	1	0.0683	0.487	unannotated		1
OG0021066	1	1	1	1	1	1	0.698	0.0337	unannotated		1
OG0021067	1	1	1	1	1	1	0.698	0.0337	PF05708	Permuted papain-like amidase enzyme, YaeF/YiiX, C92 family	0.8
OG0021068	1	1	1	1	1	1	0.698	0.0337	unannotated		1
OG0021069	1	1	1	0.15	1	0.456	0.698	0.841	unannotated		1
OG0021070	1	1	1	0.534	1	0.456	0.289	0.841	unannotated		1
OG0021071	1	1	1	1	1	1	0.289	0.173	unannotated		1
OG0021072	1	1	1	1	1	0.456	0.0683	0.841	PF13524	Glycosyl transferases group 1	0.6
OG0021073	1	1	1	1	1	1	0.698	0.0337	PF01292	Prokaryotic cytochrome b561	0.8
OG0021074	1	1	1	1	1	1	0.698	0.0337	PF11398	Protein of unknown function (DUF2813)	1
OG0021075	1	1	1	1	1	1	0.698	0.0337	PF01943	Polysaccharide biosynthesis protein	0.6
OG0021076	1	1	1	1	1	1	0.698	0.0337	PF07729	FCD domain	1
OG0021077	1	1	1	1	1	1	0.000437	1	unannotated		1
OG0021078	1	1	1	1	1	1	0.000437	1	unannotated		1
OG0021079	1	1	1	1	1	1	0.698	0.0337	PF01569	PAP2 superfamily	1
OG0021080	1	1	1	1	1	1	0.0683	0.487	PF13432	Tetratricopeptide repeat	2
OG0021081	1	1	1	1	1	1	0.00852	0.841	PF12646	Domain of unknown function (DUF3783)	1
OG0021082	1	1	1	1	1	1	0.0683	0.487	PF02310	B12 binding domain	1
OG0021083	1	1	1	1	1	1	0.289	0.173	PF13439	Glycosyltransferase Family 4	0.6
OG0021084	1	1	1	1	1	1	0.0683	0.487	unannotated		1
OG0021085	1	1	1	1	1	1	0.698	0.0337	unannotated		1
OG0021086	1	1	1	1	1	1	0.289	0.173	unannotated		1
OG0021087	1	1	1	1	1	1	0.698	0.0337	unannotated		1
OG0021088	1	1	1	1	1	1	0.698	0.0337	unannotated		1
OG0021089	1	1	1	1	1	1	0.698	0.0337	unannotated		1
OG0021090	1	1	1	1	1	1	0.289	0.173	PF12697	Alpha/beta hydrolase family	0.2
OG0021091	1	1	1	1	1	1	0.698	0.0337	unannotated		1
OG0021092	1	1	1	0.534	1	0.456	0.289	0.841	unannotated		1
OG0021093	1	1	1	1	1	1	0.000437	1	PF08238	Sel1 repeat	0.4
OG0021094	1	1	1	1	1	1	0.0683	0.487	unannotated		1
OG0021095	1	1	1	1	1	1	0.0683	0.487	unannotated		1
OG0021096	1	1	1	1	1	1	0.0683	0.487	unannotated		1
OG0021097	1	1	1	1	1	1	0.0683	0.487	unannotated		1
OG0021098	1	1	1	1	1	1	0.698	0.0337	PF07963	Prokaryotic N-terminal methylation motif	1
OG0021099	1	1	1	0.534	1	1	0.698	0.173	PF03328	HpcH/HpaI aldolase/citrate lyase family	0.8
OG0021100	1	1	1	0.534	1	1	0.698	0.173	PF05400	Flagellar protein FliT	0.8
OG0021101	1	1	1	1	1	1	0.698	0.0337	unannotated		1
OG0021102	1	1	1	1	1	1	0.698	0.0337	PF11984	Protein of unknown function (DUF3485)	1
OG0021103	1	1	1	1	1	1	0.0683	0.487	PF12728	Helix-turn-helix domain	0.2
OG0021104	1	1	1	1	1	1	0.000437	1	PF12773	Double zinc ribbon	0.2
OG0021105	1	1	1	0.534	1	1	0.698	0.173	unannotated		1
OG0021106	1	1	1	1	1	1	0.698	0.0337	unannotated		1
OG0021107	1	1	1	1	1	1	0.698	0.0337	unannotated		1
OG0021108	1	1	1	0.0228	1	1	0.698	0.841	unannotated		1
OG0021109	1	1	1	1	1	1	0.698	0.0337	PF07273	Protein of unknown function (DUF1439)	1
OG0021110	1	1	1	1	1	1	0.698	0.0337	PF09829	Uncharacterized protein conserved in bacteria (DUF2057)	1
OG0021111	1	1	1	1	1	1	0.698	0.0337	PF01402	Ribbon-helix-helix protein, copG family	0.8
OG0021112	1	1	1	1	1	1	0.698	0.0337	unannotated		1
OG0021113	1	1	1	0.0228	1	1	0.698	0.841	PF01266	FAD dependent oxidoreductase	0.2
OG0021114	1	1	1	1	1	1	0.289	0.173	PF14307	Glycosyltransferase WbsX	0.6
OG0021115	1	1	1	1	1	1	0.289	0.173	unannotated		1
OG0021116	1	1	1	1	1	1	0.0683	0.487	PF14082	Domain of unknown function (DUF4263)	1
OG0021117	1	1	1	1	1	0.104	0.698	0.487	PF13474	SnoaL-like domain	1
OG0021118	1	1	1	1	1	1	0.698	0.0337	unannotated		1
OG0021119	1	1	1	1	1	1	0.698	0.0337	PF12706	Beta-lactamase superfamily domain	0.4
OG0021120	1	1	1	0.15	1	1	0.289	0.841	unannotated		1
OG0021121	1	1	1	0.15	1	1	0.698	0.487	PF04556	DpnII restriction endonuclease	1
OG0021122	1	1	1	1	1	1	0.698	0.0337	PF11398	Protein of unknown function (DUF2813)	0.8
OG0021123	1	1	1	0.534	1	1	0.698	0.173	unannotated		1
OG0021124	1	1	1	0.15	1	0.456	0.698	0.841	PF00903	Glyoxalase/Bleomycin resistance protein/Dioxygenase superfamily	0.8
OG0021125	1	1	1	1	1	1	0.698	0.0337	unannotated		1
OG0021126	1	1	1	0.15	1	1	0.698	0.487	PF00115	Cytochrome C and Quinol oxidase polypeptide I	0.2
OG0021127	1	1	1	1	1	1	0.698	0.0337	unannotated		1
OG0021128	1	1	1	1	1	1	0.289	0.173	PF00583	Acetyltransferase (GNAT) family	1
OG0021129	1	1	1	1	1	1	0.289	0.173	unannotated		1
OG0021130	1	1	1	1	1	1	0.289	0.173	PF13524	Glycosyl transferases group 1	0.8
OG0021131	1	1	1	1	1	1	0.000437	1	unannotated		1
OG0021132	1	1	1	1	1	1	0.698	0.0337	PF01381	Helix-turn-helix	2
OG0021133	1	1	1	1	1	1	0.000437	1	unannotated		1
OG0021134	1	1	1	1	1	1	0.698	0.0337	unannotated		1
OG0021135	1	1	1	1	1	1	0.698	0.0337	unannotated		1
OG0021136	1	1	1	0.534	1	0.0125	0.698	1	unannotated		1
OG0021137	1	1	1	1	1	1	0.00852	0.841	unannotated		1
OG0021138	1	1	1	0.534	1	0.456	0.698	0.487	unannotated		1
OG0021139	1	1	1	1	1	1	0.698	0.0337	unannotated		1
OG0021140	1	1	1	1	1	1	0.698	0.0337	PF10134	Replication initiator protein A	1
OG0021141	1	1	1	0.534	1	0.104	0.698	0.841	unannotated		1
OG0021142	1	1	1	0.0228	1	0.104	1	1	unannotated		1
OG0021143	1	1	1	0.534	1	0.000781	1	1	unannotated		1
OG0021144	1	1	1	0.534	1	0.104	1	0.487	unannotated		1
OG0021145	1	1	1	0.534	1	0.456	1	0.173	unannotated		1
OG0021146	1	1	1	0.00179	1	0.456	1	1	unannotated		1
OG0021147	1	1	1	0.00179	1	0.456	1	1	unannotated		1
OG0021148	1	1	1	0.00179	1	0.456	1	1	unannotated		1
OG0021149	1	1	1	0.15	1	0.104	1	0.841	unannotated		1
OG0021150	1	1	1	0.0228	1	0.456	1	0.841	unannotated		1
OG0021151	1	1	1	0.15	1	0.104	1	0.841	unannotated		1
OG0021152	1	1	1	0.15	1	0.104	1	0.841	PF16703	Domain of unknown function (DUF5064)	1
OG0021153	1	1	1	0.00179	1	0.456	1	1	unannotated		1
OG0021154	1	1	1	0.0228	1	0.104	1	1	unannotated		1
OG0021155	1	1	1	1	1	0.104	1	0.173	unannotated		1
OG0021156	1	1	1	1	1	0.104	1	0.173	PF03466	LysR substrate binding domain	1
OG0021157	1	1	1	0.534	1	0.104	1	0.487	unannotated		1
OG0021158	1	1	1	0.00179	1	0.456	1	1	unannotated		1
OG0021159	1	1	1	0.15	1	0.104	1	0.841	unannotated		1
OG0021160	1	1	1	0.0228	1	0.104	1	1	PF03865	Haemolysin secretion/activation protein ShlB/FhaC/HecB	1
OG0021161	1	1	1	0.534	1	0.456	1	0.173	PF13773	Domain of unknown function (DUF4170)	1.2
OG0021162	1	1	1	1	1	0.104	1	0.173	unannotated		1
OG0021163	1	1	1	0.0228	1	0.104	1	1	unannotated		1
OG0021164	1	1	1	1	1	0.456	1	0.0337	unannotated		1
OG0021165	1	1	1	1	1	0.456	1	0.0337	unannotated		1
OG0021166	1	1	1	0.00179	1	0.456	1	1	unannotated		1
OG0021167	1	1	1	0.00179	1	0.456	1	1	unannotated		1
OG0021168	1	1	1	0.15	1	0.0125	1	1	unannotated		1
OG0021169	1	1	1	0.00179	1	0.456	1	1	unannotated		1
OG0021170	1	1	1	0.00179	1	0.456	1	1	unannotated		1
OG0021171	1	1	1	0.15	1	0.0125	1	1	unannotated		1
OG0021172	1	1	1	0.00179	1	0.456	1	1	unannotated		1
OG0021173	1	1	1	0.534	1	0.456	1	0.173	unannotated		1
OG0021174	1	1	1	0.0228	1	0.104	1	1	unannotated		1
OG0021175	1	1	1	0.0228	1	0.104	1	1	unannotated		1
OG0021176	1	1	1	0.534	1	0.104	1	0.487	unannotated		1
OG0021177	1	1	1	0.15	1	0.456	1	0.487	unannotated		1
OG0021178	1	1	1	1	1	0.456	1	0.0337	unannotated		1
OG0021179	1	1	1	0.15	1	0.104	1	0.841	unannotated		1
OG0021180	1	1	1	0.15	1	0.104	1	0.841	PF16234	Domain of unknown function (DUF4892)	0.8
OG0021181	1	1	1	0.00179	1	0.456	1	1	unannotated		1
OG0021182	1	1	1	0.00179	1	0.456	1	1	PF12697	Alpha/beta hydrolase family	0.8
OG0021183	1	1	1	0.00179	1	0.456	1	1	unannotated		1
OG0021184	1	1	1	0.534	1	0.104	1	0.487	unannotated		1
OG0021185	1	1	1	0.00179	1	0.456	1	1	unannotated		1
OG0021186	1	1	1	0.15	1	0.456	1	0.487	unannotated		1
OG0021187	1	1	1	1	1	0.0125	1	0.487	PF02517	CAAX protease self-immunity	1
OG0021188	1	1	1	0.00179	1	0.456	1	1	unannotated		1
OG0021189	1	1	1	0.534	1	0.456	1	0.173	unannotated		1
OG0021190	1	1	1	0.15	1	0.456	1	0.487	unannotated		1
OG0021191	1	1	1	0.15	1	0.456	1	0.487	unannotated		1
OG0021192	1	1	1	1	1	0.456	1	0.0337	unannotated		1
OG0021193	1	1	1	1	1	1	1	0.00275	PF08238	Sel1 repeat	2
OG0021194	1	1	1	0.15	1	1	1	0.173	unannotated		1
OG0021195	1	1	1	0.15	1	1	1	0.173	unannotated		1
OG0021196	1	1	1	1	1	1	1	0.00275	unannotated		1
OG0021197	1	1	1	1	1	1	1	0.00275	unannotated		1
OG0021198	1	1	1	1	1	1	1	0.00275	PF07012	Curlin associated repeat	2.4
OG0021199	1	1	1	1	1	1	1	0.00275	unannotated		1
OG0021200	1	1	1	1	1	1	1	0.00275	unannotated		1
OG0021201	1	1	1	1	1	1	1	0.00275	PF13520	Amino acid permease	0.8
OG0021202	1	1	1	1	1	1	1	0.00275	unannotated		1
OG0021203	1	1	1	1	1	1	1	0.00275	PF07095	Intracellular growth attenuator protein IgaA	1
OG0021204	1	1	1	1	1	1	1	0.00275	PF08971	Glycogen synthesis protein	1
OG0021205	1	1	1	0.534	1	1	1	0.0337	PF13721	SecD export protein N-terminal TM region	1
OG0021206	1	1	1	0.534	1	1	1	0.0337	PF06476	Protein of unknown function (DUF1090)	1
OG0021207	1	1	1	0.534	1	1	1	0.0337	PF13997	YqjK-like protein	1
OG0021208	1	1	1	1	1	1	1	0.00275	PF00419	Fimbrial protein	1
OG0021209	1	1	1	1	1	1	1	0.00275	PF00874	PRD domain	1.8
OG0021210	1	1	1	1	1	1	1	0.00275	unannotated		1
OG0021211	1	1	1	1	1	1	1	0.00275	PF07179	SseB protein N-terminal domain	1
OG0021212	1	1	1	1	1	1	1	0.00275	PF17358	Family of unknown function (DUF5384)	1
OG0021213	1	1	1	1	1	1	1	0.00275	PF05433	Glycine zipper 2TM domain	1
OG0021214	1	1	1	0.534	1	1	1	0.0337	PF02230	Phospholipase/Carboxylesterase	1
OG0021215	1	1	1	0.534	1	1	1	0.0337	PF13980	Uncharacterised protein family (UPF0370)	1
OG0021216	1	1	1	1	1	1	1	0.00275	PF15977	Winged helix-turn-helix DNA binding	1
OG0021217	1	1	1	1	1	1	1	0.00275	PF10953	Protein of unknown function (DUF2754)	1
OG0021218	1	1	1	1	1	1	1	0.00275	PF10796	Sigma-S stabilisation anti-adaptor protein	1
OG0021219	1	1	1	1	1	1	1	0.00275	PF16362	YaiA protein	1
OG0021220	1	1	1	1	1	1	1	0.00275	PF11622	Protein of unknown function (DUF3251)	1
OG0021221	1	1	1	1	1	1	1	0.00275	PF03923	Uncharacterized lipoprotein	1
OG0021222	1	1	1	0.534	1	1	1	0.0337	PF10832	Protein of unknown function (DUF2559)	1
OG0021223	1	1	1	1	1	1	1	0.00275	PF01027	Inhibitor of apoptosis-promoting Bax1	1
OG0021224	1	1	1	1	1	1	1	0.00275	PF11076	Putative inner membrane protein YbhQ	1
OG0021225	1	1	1	0.534	1	1	1	0.0337	unannotated		1
OG0021226	1	1	1	1	1	1	1	0.00275	PF07214	Protein of unknown function (DUF1418)	1
OG0021227	1	1	1	1	1	1	1	0.00275	PF10722	Putative bacterial sensory transduction regulator	1
OG0021228	1	1	1	1	1	1	1	0.00275	PF10767	Protein of unknown function (DUF2593)	1
OG0021229	1	1	1	1	1	1	1	0.00275	PF10729	Cell division activator CedA	1
OG0021230	1	1	1	1	1	1	1	0.00275	PF14002	YniB-like protein	1
OG0021231	1	1	1	1	1	1	1	0.00275	PF11080	Endoribonuclease GhoS	1
OG0021232	1	1	1	1	1	1	1	0.00275	PF07906	ShET2 enterotoxin, N-terminal region	1
OG0021233	1	1	1	0.534	1	1	1	0.0337	PF15930	Domain of unknown function	1
OG0021234	1	1	1	1	1	1	1	0.00275	PF04728	Lipoprotein leucine-zipper	1
OG0021235	1	1	1	1	1	1	1	0.00275	PF10965	Protein of unknown function (DUF2767)	1
OG0021236	1	1	1	0.534	1	1	1	0.0337	unannotated		1
OG0021237	1	1	1	1	1	1	1	0.00275	PF05728	Uncharacterised protein family (UPF0227)	1
OG0021238	1	1	1	1	1	1	1	0.00275	PF10610	Thin aggregative fimbriae synthesis protein	1
OG0021239	1	1	1	1	1	1	1	0.00275	PF07012	Curlin associated repeat	3
OG0021240	1	1	1	1	1	1	1	0.00275	unannotated		1
OG0021241	1	1	1	1	1	1	1	0.00275	unannotated		1
OG0021242	1	1	1	1	1	1	1	0.00275	PF02036	SCP-2 sterol transfer family	0.8
OG0021243	1	1	1	1	1	1	1	0.00275	unannotated		1
OG0021244	1	1	1	1	1	1	1	0.00275	PF10947	Protein of unknown function (DUF2628)	1
OG0021245	1	1	1	1	1	1	1	0.00275	unannotated		1
OG0021246	1	1	1	0.534	1	1	1	0.0337	PF06932	Protein of unknown function (DUF1283)	1
OG0021247	1	1	1	1	1	1	1	0.00275	PF05472	DNA replication terminus site-binding protein (Ter protein)	1
OG0021248	1	1	1	1	1	1	1	0.00275	PF05321	Haemolysin expression modulating protein	1
OG0021249	1	1	1	1	1	1	1	0.00275	PF07869	Protein of unknown function (DUF1656)	1
OG0021250	1	1	1	0.534	1	1	1	0.0337	unannotated		1
OG0021251	1	1	1	1	1	1	1	0.00275	PF03466	LysR substrate binding domain	1
OG0021252	1	1	1	1	1	1	1	0.00275	PF01340	Met Apo-repressor, MetJ	1
OG0021253	1	1	1	1	1	1	1	0.00275	PF02611	CDP-diacylglycerol pyrophosphatase	1
OG0021254	1	1	1	1	1	1	1	0.00275	PF07813	LTXXQ motif family protein	1
OG0021255	1	1	1	1	1	1	1	0.00275	PF13990	YjcZ-like protein	1
OG0021256	1	1	1	1	1	1	1	0.00275	PF00486	Transcriptional regulatory protein, C terminal	0.8
OG0021257	1	1	1	1	1	1	1	0.00275	PF11944	Protein of unknown function (DUF3461)	1
OG0021258	1	1	1	1	1	1	1	0.00275	unannotated		1
OG0021259	1	1	1	1	1	1	1	0.00275	unannotated		1
OG0021260	1	1	1	1	1	1	1	0.00275	PF05400	Flagellar protein FliT	1
OG0021261	1	1	1	1	1	1	1	0.00275	PF10964	Protein of unknown function (DUF2766)	1
OG0021262	1	1	1	1	1	1	1	0.00275	PF06185	YecM protein	1
OG0021263	1	1	1	0.534	1	1	1	0.0337	unannotated		1
OG0021264	1	1	1	1	1	1	1	0.00275	PF12084	Protein of unknown function (DUF3561)	1
OG0021265	1	1	1	0.534	1	1	1	0.0337	unannotated		1
OG0021266	1	1	1	1	1	1	1	0.00275	unannotated		1
OG0021267	1	1	1	1	1	1	1	0.00275	PF09583	Phage shock protein G (Phageshock_PspG)	1
OG0021268	1	1	1	1	1	1	1	0.00275	PF10897	Protein of unknown function (DUF2713)	1
OG0021269	1	1	1	0.534	1	1	1	0.0337	unannotated		1
OG0021270	1	1	1	0.534	1	1	1	0.0337	PF07148	Maltose operon periplasmic protein precursor (MalM)	1
OG0021271	1	1	1	1	1	1	1	0.00275	PF11102	Group 4 capsule polysaccharide lipoprotein gfcB, YjbF	1
OG0021272	1	1	1	1	1	1	1	0.00275	PF10713	Protein of unknown function (DUF2509)	1
OG0021273	1	1	1	1	1	1	1	0.00275	PF12528	Type II secretion prepilin peptidase dependent protein C	1
OG0021274	1	1	1	0.534	1	1	1	0.0337	PF07348	Syd protein (SUKH-2)	1
OG0021275	1	1	1	1	1	1	1	0.00275	PF12883	Protein of unknown function (DUF3828)	2
OG0021276	1	1	1	1	1	1	1	0.00275	PF04076	Bacterial OB fold (BOF) protein	1
OG0021277	1	1	1	1	1	1	1	0.00275	PF16549	Type II secretion system (T2SS) pilotin, S protein	1
OG0021278	1	1	1	1	1	1	1	0.00275	PF12693	GspL periplasmic domain	1
OG0021279	1	1	1	1	1	1	1	0.00275	PF11101	Protein of unknown function (DUF2884)	1
OG0021280	1	1	1	1	1	1	1	0.00275	PF06717	Protein of unknown function (DUF1202)	1
OG0021281	1	1	1	1	1	1	1	0.00275	PF11102	Group 4 capsule polysaccharide lipoprotein gfcB, YjbF	1
OG0021282	1	1	1	0.534	1	1	1	0.0337	PF07126	Cell-division protein ZapC	1
OG0021283	1	1	1	1	1	1	1	0.00275	PF05360	yiaA/B two helix domain	1
OG0021284	1	1	1	1	1	1	1	0.00275	PF13983	YsaB-like lipoprotein	1
OG0021285	1	1	1	1	1	1	1	0.00275	unannotated		1
OG0021286	1	1	1	1	1	1	1	0.00275	PF10945	Cellulose biosynthesis protein BcsR	1
OG0021287	1	1	1	1	1	1	1	0.00275	PF03797	Autotransporter beta-domain	1
OG0021288	1	1	1	0.534	1	1	1	0.0337	PF09584	Phage shock protein PspD (Phageshock_PspD)	1
OG0021289	1	1	1	1	1	1	1	0.00275	PF07351	Protein of unknown function (DUF1480)	1
OG0021290	1	1	1	1	1	1	1	0.00275	PF07358	Protein of unknown function (DUF1482)	1
OG0021291	1	1	1	1	1	1	1	0.00275	PF10709	Protein of unknown function (DUF2511)	1
OG0021292	1	1	1	1	1	1	1	0.00275	PF06440	DNA polymerase III, theta subunit	1
OG0021293	1	1	1	1	1	1	1	0.00275	PF11922	Domain of unknown function (DUF3440)	1.8
OG0021294	1	1	1	1	1	1	1	0.00275	unannotated		1
OG0021295	1	1	1	0.534	1	1	1	0.0337	PF03603	DNA polymerase III psi subunit	1
OG0021296	1	1	1	1	1	1	1	0.00275	unannotated		1
OG0021297	1	1	1	0.534	1	1	1	0.0337	PF07369	Protein of unknown function (DUF1488)	1
OG0021298	1	1	1	1	1	1	1	0.00275	PF01471	Putative peptidoglycan binding domain	1
OG0021299	1	1	1	1	1	1	1	0.00275	PF04612	Type II secretion system (T2SS), protein M	1
OG0021300	1	1	1	1	1	1	1	0.00275	PF13672	Protein phosphatase 2C	1
OG0021301	1	1	1	1	1	1	1	0.00275	PF11776	Nickel/cobalt transporter regulator	1
OG0021302	1	1	1	1	1	1	1	0.00275	PF00419	Fimbrial protein	1
OG0021303	1	1	1	1	1	1	1	0.00275	unannotated		1
OG0021304	1	1	1	1	1	1	1	0.00275	PF04363	Protein of unknown function (DUF496)	1
OG0021305	1	1	1	1	1	1	1	0.00275	unannotated		1
OG0021306	1	1	1	1	1	1	1	0.00275	PF06154	CbeA_antitoxin, type IV, cytoskeleton bundling-enhancing factor A	1
OG0021307	1	1	1	1	1	1	1	0.00275	unannotated		1
OG0021308	1	1	1	0.534	1	1	1	0.0337	unannotated		1
OG0021309	1	1	1	1	1	1	1	0.00275	PF08878	Domain of unknown function (DUF1837)	1
OG0021310	1	1	1	1	1	1	1	0.00275	PF15935	RNase LS, bacterial toxin	1
OG0021311	1	1	1	1	1	1	1	0.00275	PF15933	Antitoxin to bacterial toxin RNase LS or RnlA	1
OG0021312	1	1	1	1	1	1	1	0.00275	PF07208	Protein of unknown function (DUF1414)	1
OG0021313	1	1	1	1	1	1	1	0.00275	PF13569	Domain of unknown function (DUF4132)	0.8
OG0021314	1	1	1	1	1	1	1	0.00275	unannotated		1
OG0021315	1	1	1	1	1	1	1	0.00275	PF04434	SWIM zinc finger	2
OG0021316	1	1	1	1	1	1	1	0.00275	PF06998	Protein of unknown function (DUF1307)	1
OG0021317	1	1	1	1	1	1	1	0.00275	unannotated		1
OG0021318	1	1	1	1	1	1	1	0.00275	PF00419	Fimbrial protein	1
OG0021319	1	1	1	0.534	1	1	1	0.0337	unannotated		1
OG0021320	1	1	1	1	1	1	1	0.00275	PF00419	Fimbrial protein	1
OG0021321	1	1	1	0.534	1	1	1	0.0337	PF00419	Fimbrial protein	0.8
OG0021322	1	1	1	1	1	1	1	0.00275	PF07417	Transcriptional regulator Crl	1
OG0021323	1	1	1	1	1	1	1	0.00275	unannotated		1
OG0021324	1	1	1	1	1	1	1	0.00275	unannotated		1
OG0021325	1	1	1	1	1	1	1	0.00275	unannotated		1
OG0021326	1	1	1	1	1	1	1	0.00275	PF10946	Protein of unknown function DUF2625	1
OG0021327	1	1	1	1	1	1	1	0.00275	unannotated		1
OG0021328	1	1	1	1	1	1	1	0.00275	PF09400	Protein of unknown function (DUF2002)	1
OG0021329	1	1	1	1	1	1	1	0.00275	unannotated		1
OG0021330	1	1	1	1	1	1	1	0.00275	unannotated		1
OG0021331	1	1	1	1	1	1	1	0.00275	PF09984	Uncharacterised signal transduction histidine kinase domain (DUF2222)	1
OG0021332	1	1	1	1	1	1	1	0.00275	unannotated		1
OG0021333	1	1	1	1	1	1	1	0.00275	PF06711	Protein of unknown function (DUF1198)	1
OG0021334	1	1	1	1	1	1	1	0.00275	PF13939	Toxin TisB, type I toxin-antitoxin system	1
OG0021335	1	1	1	1	1	1	1	0.00275	PF10679	Protein of unknown function (DUF2491)	1
OG0021336	1	1	1	1	1	1	1	0.00275	PF06693	Protein of unknown function (DUF1190)	1
OG0021337	1	1	1	1	1	1	1	0.00275	PF07338	Protein of unknown function (DUF1471)	1
OG0021338	1	1	1	1	1	1	1	0.00275	PF07338	Protein of unknown function (DUF1471)	1
OG0021339	1	1	1	1	1	1	1	0.00275	PF05068	Mannitol repressor	1
OG0021340	1	1	1	1	1	1	1	0.00275	unannotated		1
OG0021341	1	1	1	1	1	1	1	0.00275	PF10928	Protein of unknown function (DUF2810)	1
OG0021342	1	1	1	1	1	1	1	0.00275	PF09612	Bacterial protein of unknown function (HtrL_YibB)	1
OG0021343	1	1	1	1	1	1	1	0.00275	PF08238	Sel1 repeat	3.8
OG0021344	1	1	1	1	1	1	1	0.00275	PF01337	Barstar (barnase inhibitor)	1
OG0021345	1	1	1	1	1	1	1	0.00275	PF04632	Fusaric acid resistance protein family	1
OG0021346	1	1	1	1	1	1	1	0.00275	PF07869	Protein of unknown function (DUF1656)	1
OG0021347	1	1	1	1	1	1	1	0.00275	unannotated		1
OG0021348	1	1	1	1	1	1	1	0.00275	unannotated		1
OG0021349	1	1	1	1	1	1	1	0.00275	unannotated		1
OG0021350	1	1	1	1	1	1	1	0.00275	PF15940	Family of unknown function	1
OG0021351	1	1	1	1	1	1	1	0.00275	unannotated		1
OG0021352	1	1	1	1	1	1	1	0.00275	PF07338	Protein of unknown function (DUF1471)	1
OG0021353	1	1	1	0.534	1	1	1	0.0337	unannotated		1
OG0021354	1	1	1	1	1	1	1	0.00275	PF00654	Voltage gated chloride channel	1
OG0021355	1	1	1	1	1	1	1	0.00275	PF10697	Protein of unknown function (DUF2502)	1
OG0021356	1	1	1	1	1	1	1	0.00275	PF00936	BMC domain	2
OG0021357	1	1	1	1	1	1	1	0.00275	unannotated		1
OG0021358	1	1	1	1	1	1	1	0.00275	PF06496	Protein of unknown function (DUF1097)	1
OG0021359	1	1	1	1	1	1	1	0.00275	PF02831	gpW	1
OG0021360	1	1	1	1	1	1	1	0.00275	PF06141	Phage minor tail protein U	1
OG0021361	1	1	1	1	1	1	1	0.00275	PF06894	Bacteriophage lambda tail assembly chaperone, TAC, protein G	1
OG0021362	1	1	1	1	1	1	1	0.00275	PF06223	Minor tail protein T	1
OG0021363	1	1	1	1	1	1	1	0.00275	PF01278	Omptin family	1
OG0021364	1	1	1	0.534	1	1	1	0.0337	PF07256	Protein of unknown function (DUF1435)	1
OG0021365	1	1	1	1	1	1	1	0.00275	PF06173	Protein of unknown function (DUF986)	1
OG0021366	1	1	1	0.534	1	1	1	0.0337	PF14163	Super-infection exclusion protein B	1
OG0021367	1	1	1	0.534	1	1	1	0.0337	PF14555	UBA-like domain	1
OG0021368	1	1	1	0.534	1	1	1	0.0337	PF07789	Protein of unknown function (DUF1627)	1
OG0021369	1	1	1	1	1	1	1	0.00275	PF10625	Universal stress protein B (UspB)	1
OG0021370	1	1	1	1	1	1	1	0.00275	PF12568	Acetyltransferase (GNAT) domain	1
OG0021371	1	1	1	1	1	1	1	0.00275	PF10781	Dextransucrase DSRB	1
OG0021372	1	1	1	0.534	1	1	1	0.0337	unannotated		1
OG0021373	1	1	1	0.534	1	1	1	0.0337	unannotated		1
OG0021374	1	1	1	0.534	1	1	1	0.0337	unannotated		1
OG0021375	1	1	1	0.534	1	1	1	0.0337	unannotated		1
OG0021376	1	1	1	0.534	1	1	1	0.0337	unannotated		1
OG0021377	1	1	1	0.534	1	1	1	0.0337	PF07825	Excisionase-like protein	1
OG0021378	1	1	1	1	1	1	1	0.00275	PF05170	AsmA family	1
OG0021379	1	1	1	1	1	1	1	0.00275	PF11245	Protein of unknown function (DUF2544)	1
OG0021380	1	1	1	1	1	1	1	0.00275	PF00419	Fimbrial protein	1
OG0021381	1	1	1	1	1	1	1	0.00275	PF07166	Protein of unknown function (DUF1398)	1
OG0021382	1	1	1	1	1	1	1	0.00275	unannotated		1
OG0021383	1	1	1	1	1	1	1	0.00275	PF00196	Bacterial regulatory proteins, luxR family	1
OG0021384	1	1	1	1	1	1	1	0.00275	PF07017	Antimicrobial peptide resistance and lipid A acylation protein PagP	1
OG0021385	1	1	1	1	1	1	1	0.00275	unannotated		1
OG0021386	1	1	1	1	1	1	1	0.00275	PF09926	Uncharacterized small protein (DUF2158)	1
OG0021387	1	1	1	0.534	1	1	1	0.0337	unannotated		1
OG0021388	1	1	1	0.534	1	1	1	0.0337	PF06530	Phage antitermination protein Q	1
OG0021389	1	1	1	1	1	1	1	0.00275	PF13258	Domain of unknown function (DUF4049)	1
OG0021390	1	1	1	1	1	1	1	0.00275	PF11726	Inovirus Gp2	1
OG0021391	1	1	1	1	1	1	1	0.00275	unannotated		1
OG0021392	1	1	1	1	1	1	1	0.00275	unannotated		1
OG0021393	1	1	1	0.534	1	1	1	0.0337	PF07720	Tetratricopeptide repeat	2
OG0021394	1	1	1	0.534	1	1	1	0.0337	unannotated		1
OG0021395	1	1	1	0.534	1	1	1	0.0337	unannotated		1
OG0021396	1	1	1	1	1	1	1	0.00275	PF07383	Protein of unknown function (DUF1496)	1
OG0021397	1	1	1	1	1	1	1	0.00275	PF07037	Putative transcription regulator (DUF1323)	1
OG0021398	1	1	1	1	1	1	1	0.00275	PF07037	Putative transcription regulator (DUF1323)	1
OG0021399	1	1	1	0.534	1	1	1	0.0337	unannotated		1
OG0021400	1	1	1	0.534	1	1	1	0.0337	unannotated		1
OG0021401	1	1	1	0.534	1	1	1	0.0337	PF10463	Peptidase U49	1
OG0021402	1	1	1	1	1	1	1	0.00275	PF07274	Protein of unknown function (DUF1440)	1
OG0021403	1	1	1	1	1	1	1	0.00275	unannotated		1
OG0021404	1	1	1	1	1	1	1	0.00275	unannotated		1
OG0021405	1	1	1	0.534	1	1	1	0.0337	unannotated		1
OG0021406	1	1	1	1	1	1	1	0.00275	unannotated		1
OG0021407	1	1	1	1	1	1	1	0.00275	unannotated		1
OG0021408	1	1	1	0.534	1	1	1	0.0337	PF10749	Protein of unknown function (DUF2534)	1
OG0021409	1	1	1	1	1	1	1	0.00275	unannotated		1
OG0021410	1	1	1	1	1	1	1	0.00275	unannotated		1
OG0021411	1	1	1	0.15	1	1	1	0.173	PF13533	Biotin-lipoyl like	0.6
OG0021412	1	1	1	1	1	1	1	0.00275	unannotated		1
OG0021413	1	1	1	1	1	1	1	0.00275	PF12686	Protein of unknown function (DUF3800)	0.8
OG0021414	1	1	1	1	1	1	1	0.00275	unannotated		1
OG0021415	1	1	1	1	1	1	1	0.00275	unannotated		1
OG0021416	1	1	1	0.15	1	1	1	0.173	PF06406	StbA protein	1
OG0021417	1	1	1	1	1	1	1	0.00275	unannotated		1
OG0021418	1	1	1	1	1	1	1	0.00275	unannotated		1
OG0021419	1	1	1	1	1	1	1	0.00275	unannotated		1
OG0021420	1	1	1	1	1	1	1	0.00275	PF05345	Putative Ig domain	0.4
OG0021421	1	1	1	1	1	1	1	0.00275	PF12833	Helix-turn-helix domain	0.6
OG0021422	1	1	1	1	1	1	1	0.00275	PF07696	7TMR-DISM extracellular 2	1
OG0021423	1	1	1	0.15	1	1	1	0.173	unannotated		1
OG0021424	1	1	1	0.0228	1	1	1	0.487	unannotated		1
OG0021425	1	1	1	1	1	1	1	0.00275	unannotated		1
OG0021426	1	1	1	1	1	1	1	0.00275	unannotated		1
OG0021427	1	1	1	0.534	1	1	1	0.0337	unannotated		1
OG0021428	1	1	1	1	1	1	1	0.00275	unannotated		1
OG0021429	1	1	1	1	1	1	1	0.00275	PF12680	SnoaL-like domain	0.2
OG0021430	1	1	1	1	1	1	1	0.00275	unannotated		1
OG0021431	1	1	1	1	1	1	1	0.00275	unannotated		1
OG0021432	1	1	1	1	1	1	1	0.00275	unannotated		1
OG0021433	1	1	1	1	1	1	1	0.00275	unannotated		1
OG0021434	1	1	1	1	1	1	1	0.00275	unannotated		1
OG0021435	1	1	1	0.0228	1	1	1	0.487	PF16697	Inner membrane component of T3SS, cytoplasmic domain	0.2
OG0021436	1	1	1	1	1	1	1	0.00275	unannotated		1
OG0021437	1	1	1	1	1	1	1	0.00275	PF11924	Inverse autotransporter, beta-domain	0.6
OG0021438	1	1	1	1	1	1	1	0.00275	PF00672	HAMP domain	0.8
OG0021439	1	1	1	1	1	1	1	0.00275	PF04976	DMSO reductase anchor subunit (DmsC)	0.6
OG0021440	1	1	1	0.0228	1	1	1	0.487	unannotated		1
OG0021441	1	1	1	0.00179	1	1	1	0.841	unannotated		1
OG0021442	1	1	1	1	1	1	1	0.00275	PF13715	CarboxypepD_reg-like domain	0.4
OG0021443	1	1	1	1	1	1	1	0.00275	unannotated		1
OG0021444	1	1	1	1	1	1	1	0.00275	PF00515	Tetratricopeptide repeat	2
OG0021445	1	1	1	1	1	1	1	0.00275	unannotated		1
OG0021446	1	1	1	1	1	1	1	0.00275	unannotated		1
OG0021447	1	1	1	1	1	1	1	0.00275	unannotated		1
OG0021448	1	1	1	1	1	1	1	0.00275	unannotated		1
OG0021449	1	1	1	1	1	1	1	0.00275	unannotated		1
OG0021450	1	1	1	1	1	1	1	0.00275	unannotated		1
OG0021451	1	1	1	1	1	1	1	0.00275	unannotated		1
OG0021452	1	1	1	1	1	1	1	0.00275	unannotated		1
OG0021453	1	1	1	1	1	1	1	0.00275	PF02838	Glycosyl hydrolase family 20, domain 2	0.6
OG0021454	1	1	1	1	1	1	1	0.00275	PF00578	AhpC/TSA family	1
OG0021455	1	1	1	1	1	1	1	0.00275	unannotated		1
OG0021456	1	1	1	1	1	1	1	0.00275	PF03372	Endonuclease/Exonuclease/phosphatase family	0.8
OG0021457	1	1	1	1	1	1	1	0.00275	PF05048	Periplasmic copper-binding protein (NosD)	0.2
OG0021458	1	1	1	1	1	1	1	0.00275	PF01022	Bacterial regulatory protein, arsR family	1
OG0021459	1	1	1	1	1	1	1	0.00275	unannotated		1
OG0021460	1	1	1	1	1	1	1	0.00275	PF03357	Snf7	0.8
OG0021461	1	1	1	1	1	1	1	0.00275	PF07690	Major Facilitator Superfamily	0.2
OG0021462	1	1	1	0.534	1	1	1	0.0337	unannotated		1
OG0021463	1	1	1	0.534	1	1	1	0.0337	PF00486	Transcriptional regulatory protein, C terminal	0.8
OG0021464	1	1	1	1	1	1	1	0.00275	PF13374	Tetratricopeptide repeat	2
OG0021465	1	1	1	1	1	1	1	0.00275	unannotated		1
OG0021466	1	1	1	0.534	1	1	1	0.0337	PF11279	Protein of unknown function (DUF3080)	0.8
OG0021467	1	1	1	1	1	1	1	0.00275	unannotated		1
OG0021468	1	1	1	1	1	1	1	0.00275	unannotated		1
OG0021469	1	1	1	1	1	1	1	0.00275	PF01381	Helix-turn-helix	0.6
OG0021470	1	1	1	1	1	1	1	0.00275	PF00149	Calcineurin-like phosphoesterase	0.2
OG0021471	1	1	1	1	1	1	1	0.00275	PF09995	Uncharacterized protein conserved in bacteria (DUF2236)	1
OG0021472	1	1	1	1	1	1	1	0.00275	PF07494	Two component regulator propeller	0.8
OG0021473	1	1	1	1	1	1	1	0.00275	PF03779	SPW repeat	0.6
OG0021474	1	1	1	1	1	1	1	0.00275	unannotated		1
OG0021475	1	1	1	0.534	1	1	1	0.0337	unannotated		1
OG0021476	1	1	1	1	1	1	1	0.00275	unannotated		1
OG0021477	1	1	1	1	1	1	1	0.00275	unannotated		1
OG0021478	1	1	1	0.534	1	1	1	0.0337	unannotated		1
OG0021479	1	1	1	0.0228	1	1	1	0.487	unannotated		1
OG0021480	1	1	1	1	1	1	1	0.00275	PF13414	TPR repeat	1.8
OG0021481	1	1	1	1	1	1	1	0.00275	unannotated		1
OG0021482	1	1	1	1	1	1	1	0.00275	unannotated		1
OG0021483	1	1	1	1	1	1	1	0.00275	unannotated		1
OG0021484	1	1	1	1	1	1	1	0.00275	PF13360	PQQ-like domain	0.6
OG0021485	1	1	1	1	1	1	1	0.00275	unannotated		1
OG0021486	1	1	1	0.0228	1	1	1	0.487	unannotated		1
OG0021487	1	1	1	1	1	1	1	0.00275	unannotated		1
OG0021488	1	1	1	1	1	1	1	0.00275	unannotated		1
OG0021489	1	1	1	1	1	1	1	0.00275	unannotated		1
OG0021490	1	1	1	0.0228	1	1	1	0.487	unannotated		1
OG0021491	1	1	1	0.15	1	1	1	0.173	unannotated		1
OG0021492	1	1	1	1	1	1	1	0.00275	PF01880	Desulfoferrodoxin	0.6
OG0021493	1	1	1	1	1	1	1	0.00275	PF17496	Family of unknown function (DUF5431)	1
OG0021494	1	1	1	1	1	1	1	0.00275	PF01476	LysM domain	0.8
OG0021495	1	1	1	1	1	1	1	0.00275	unannotated		1
OG0021496	1	1	1	1	1	1	1	0.00275	PF02630	SCO1/SenC	0.8
OG0021497	1	1	1	1	1	1	1	0.00275	unannotated		1
OG0021498	1	1	1	0.15	1	1	1	0.173	PF06305	Lipopolysaccharide assembly protein A domain	1
OG0021499	1	1	1	0.00179	1	1	1	0.841	unannotated		1
OG0021500	1	1	1	0.0228	1	1	1	0.487	unannotated		1
OG0021501	1	1	1	1	1	1	1	0.00275	PF07963	Prokaryotic N-terminal methylation motif	0.4
OG0021502	1	1	1	1	1	1	1	0.00275	PF07635	Planctomycete cytochrome C	0.4
OG0021503	1	1	1	0.0228	1	1	1	0.487	unannotated		1
OG0021504	1	1	1	0.0228	1	1	1	0.487	unannotated		1
OG0021505	1	1	1	0.0228	1	1	1	0.487	unannotated		1
OG0021506	1	1	1	0.0228	1	1	1	0.487	unannotated		1
OG0021507	1	1	1	0.00179	1	1	1	0.841	unannotated		1
OG0021508	1	1	1	0.00179	1	1	1	0.841	PF00565	Staphylococcal nuclease homologue	1
OG0021509	1	1	1	0.0228	1	1	1	0.487	unannotated		1
OG0021510	1	1	1	0.0228	1	1	1	0.487	unannotated		1
OG0021511	1	1	1	0.0228	1	1	1	0.487	PF11393	Type-IV b secretion system, inner-membrane complex component	1
OG0021512	1	1	1	0.0228	1	1	1	0.487	unannotated		1
OG0021513	1	1	1	0.0228	1	1	1	0.487	unannotated		1
OG0021514	1	1	1	0.00179	1	1	1	0.841	unannotated		1
OG0021515	1	1	1	0.00179	1	1	1	0.841	PF13599	Pentapeptide repeats (9 copies)	1.6
OG0021516	1	1	1	0.00179	1	1	1	0.841	unannotated		1
OG0021517	1	1	1	0.00179	1	1	1	0.841	unannotated		1
OG0021518	1	1	1	0.534	1	1	1	0.0337	PF14090	Helix-turn-helix domain	0.8
OG0021519	1	1	1	0.534	1	1	1	0.0337	unannotated		1
OG0021520	1	1	1	0.0228	1	1	1	0.487	unannotated		1
OG0021521	1	1	1	0.00179	1	1	1	0.841	unannotated		1
OG0021522	1	1	1	0.00179	1	1	1	0.841	unannotated		1
OG0021523	1	1	1	0.0228	1	1	1	0.487	unannotated		1
OG0021524	1	1	1	0.0228	1	1	1	0.487	unannotated		1
OG0021525	1	1	1	0.534	1	1	1	0.0337	PF10117	McrBC 5-methylcytosine restriction system component	1
OG0021526	1	1	1	0.534	1	1	1	0.0337	unannotated		1
OG0021527	1	1	1	0.534	1	1	1	0.0337	PF05437	Branched-chain amino acid transport protein (AzlD)	1
OG0021528	1	1	1	0.0228	1	1	1	0.487	unannotated		1
OG0021529	1	1	1	0.0228	1	1	1	0.487	unannotated		1
OG0021530	1	1	1	0.534	1	1	1	0.0337	unannotated		1
OG0021531	1	1	1	0.0228	1	1	1	0.487	unannotated		1
OG0021532	1	1	1	0.0228	1	1	1	0.487	unannotated		1
OG0021533	1	1	1	0.0228	1	1	1	0.487	unannotated		1
OG0021534	1	1	1	0.15	1	1	1	0.173	PF02501	Type II secretion system (T2SS), protein I	1
OG0021535	1	1	1	0.00179	1	1	1	0.841	PF11159	Protein of unknown function (DUF2939)	0.8
OG0021536	1	1	1	0.0228	1	1	1	0.487	unannotated		1
OG0021537	1	1	1	0.15	1	1	1	0.173	unannotated		1
OG0021538	1	1	1	0.15	1	1	1	0.173	unannotated		1
OG0021539	1	1	1	0.534	1	1	1	0.0337	unannotated		1
OG0021540	1	1	1	0.0228	1	1	1	0.487	PF00004	ATPase family associated with various cellular activities (AAA)	0.8
OG0021541	1	1	1	0.00179	1	1	1	0.841	unannotated		1
OG0021542	1	1	1	0.15	1	1	1	0.173	PF09526	Probable metal-binding protein (DUF2387)	1
OG0021543	1	1	1	0.15	1	1	1	0.173	unannotated		1
OG0021544	1	1	1	0.15	1	1	1	0.173	unannotated		1
OG0021545	1	1	1	0.534	1	1	1	0.0337	PF04448	Protein of unknown function (DUF551)	0.6
OG0021546	1	1	1	0.534	1	1	1	0.0337	unannotated		1
OG0021547	1	1	1	0.534	1	1	1	0.0337	unannotated		1
OG0021548	1	1	1	0.15	1	1	1	0.173	PF00156	Phosphoribosyl transferase domain	1
OG0021549	1	1	1	0.534	1	1	1	0.0337	PF05258	Protein of unknown function (DUF721)	1
OG0021550	1	1	1	0.00179	1	1	1	0.841	unannotated		1
OG0021551	1	1	1	0.00179	1	1	1	0.841	unannotated		1
OG0021552	1	1	1	0.534	1	1	1	0.0337	PF12787	EcsC protein family	1
OG0021553	1	1	1	0.534	1	1	1	0.0337	unannotated		1
OG0021554	1	1	1	0.15	1	1	1	0.173	unannotated		1
OG0021555	1	1	1	0.534	1	1	1	0.0337	unannotated		1
OG0021556	1	1	1	0.15	1	1	1	0.173	unannotated		1
OG0021557	1	1	1	0.15	1	1	1	0.173	unannotated		1
OG0021558	1	1	1	0.15	1	1	1	0.173	PF09984	Uncharacterised signal transduction histidine kinase domain (DUF2222)	1
OG0021559	1	1	1	0.15	1	1	1	0.173	unannotated		1
OG0021560	1	1	1	0.0228	1	1	1	0.487	unannotated		1
OG0021561	1	1	1	0.0228	1	1	1	0.487	unannotated		1
OG0021562	1	1	1	0.0228	1	1	1	0.487	PF14317	YcxB-like protein	1
OG0021563	1	1	1	0.0228	1	1	1	0.487	unannotated		1
OG0021564	1	1	1	0.0228	1	1	1	0.487	unannotated		1
OG0021565	1	1	1	0.0228	1	1	1	0.487	unannotated		1
OG0021566	1	1	1	0.0228	1	1	1	0.487	unannotated		1
OG0021567	1	1	1	0.15	1	1	1	0.173	unannotated		1
OG0021568	1	1	1	0.15	1	1	1	0.173	unannotated		1
OG0021569	1	1	1	0.0228	1	1	1	0.487	unannotated		1
OG0021570	1	1	1	0.0228	1	1	1	0.487	unannotated		1
OG0021571	1	1	1	0.15	1	1	1	0.173	unannotated		1
OG0021572	1	1	1	0.534	1	1	1	0.0337	unannotated		1
OG0021573	1	1	1	0.0228	1	1	1	0.487	unannotated		1
OG0021574	1	1	1	1	1	1	1	0.00275	unannotated		1
OG0021575	1	1	1	1	1	1	1	0.00275	unannotated		1
OG0021576	1	1	1	1	1	1	1	0.00275	unannotated		1
OG0021577	1	1	1	0.0228	1	1	1	0.487	unannotated		1
OG0021578	1	1	1	5.72e-05	1	1	1	1	unannotated		1
OG0021579	1	1	1	5.72e-05	1	1	1	1	unannotated		1
OG0021580	1	1	1	5.72e-05	1	1	1	1	unannotated		1
OG0021581	1	1	1	5.72e-05	1	1	1	1	unannotated		1
OG0021582	1	1	1	5.72e-05	1	1	1	1	PF06779	Uncharacterised MFS-type transporter YbfB	1
OG0021583	1	1	1	5.72e-05	1	1	1	1	PF01618	MotA/TolQ/ExbB proton channel family	1
OG0021584	1	1	1	5.72e-05	1	1	1	1	unannotated		1
OG0021585	1	1	1	5.72e-05	1	1	1	1	unannotated		1
OG0021586	1	1	1	5.72e-05	1	1	1	1	unannotated		1
OG0021587	1	1	1	5.72e-05	1	1	1	1	unannotated		1
OG0021588	1	1	1	5.72e-05	1	1	1	1	unannotated		1
OG0021589	1	1	1	5.72e-05	1	1	1	1	PF06305	Lipopolysaccharide assembly protein A domain	1
OG0021590	0.423	1	0.00412	1	1	1	1	0.77	PF13505	Outer membrane protein beta-barrel domain	0.5
OG0021591	0.423	1	1	1	0.13	1	1	0.361	unannotated		1
OG0021592	0.423	1	0.102	1	1	1	0.616	0.77	PF00583	Acetyltransferase (GNAT) family	0.5
OG0021593	0.423	1	1	1	1	1	0.616	0.361	PF01943	Polysaccharide biosynthesis protein	0.25
OG0021594	0.083	1	0.00412	1	1	1	1	1	unannotated		1
OG0021595	0.083	1	0.00412	1	1	1	1	1	unannotated		1
OG0021596	0.423	1	0.102	1	1	1	1	0.361	PF16963	PelD GGDEF domain	1
OG0021597	0.423	1	0.102	1	1	1	1	0.361	unannotated		1
OG0021598	0.083	1	1	1	1	1	1	0.361	unannotated		1
OG0021599	0.00768	1	1	1	1	1	1	0.77	unannotated		1
OG0021600	0.423	1	1	1	1	1	0.616	0.361	PF13671	AAA domain	0.25
OG0021601	0.083	1	1	1	1	1	1	0.361	unannotated		1
OG0021602	0.000273	1	1	1	1	1	1	1	unannotated		1
OG0021603	0.083	1	1	1	1	0.385	0.616	1	PF04932	O-Antigen ligase	0.75
OG0021604	0.00768	1	1	1	1	1	1	0.77	PF13274	Protein of unknown function (DUF4065)	0.75
OG0021605	0.00768	1	0.102	1	1	1	1	1	unannotated		1
OG0021606	0.083	1	0.102	1	1	1	1	0.77	PF12835	Integrase	0.25
OG0021607	0.083	1	1	1	1	1	0.201	1	PF13207	AAA domain	1
OG0021608	0.00768	1	1	1	1	1	0.616	1	unannotated		1
OG0021609	0.083	1	1	1	1	1	0.616	0.77	PF06197	Protein of unknown function (DUF998)	1
OG0021610	0.423	1	1	1	1	1	1	0.0894	PF13240	zinc-ribbon domain	0.25
OG0021611	0.00768	1	0.102	1	1	1	1	1	unannotated		1
OG0021612	0.000273	1	1	1	1	1	1	1	unannotated		1
OG0021613	0.00768	1	1	1	1	1	0.616	1	PF01889	Membrane protein of unknown function DUF63	1.75
OG0021614	0.00768	1	1	1	1	1	0.616	1	PF01870	Archaeal holliday junction resolvase (hjc)	1
OG0021615	0.083	1	1	1	1	1	0.201	1	PF03168	Late embryogenesis abundant protein	0.5
OG0021616	0.083	1	0.00412	1	1	1	1	1	PF07790	Archaeal Type IV pilin, N-terminal	1
OG0021617	0.083	1	0.00412	1	1	1	1	1	unannotated		1
OG0021618	0.000273	1	1	1	1	1	1	1	PF12724	Flavodoxin domain	0.25
OG0021619	0.000273	1	1	1	1	1	1	1	unannotated		1
OG0021620	0.083	1	1	1	1	1	0.616	0.77	PF01841	Transglutaminase-like superfamily	0.25
OG0021621	0.083	1	0.102	1	1	1	0.616	1	PF06550	Signal-peptide peptidase, presenilin aspartyl protease	1
OG0021622	0.00768	1	1	1	1	1	0.616	1	unannotated		1
OG0021623	0.00768	1	1	1	1	1	0.616	1	PF13715	CarboxypepD_reg-like domain	0.5
OG0021624	0.00768	1	1	1	1	1	0.616	1	PF09721	Transmembrane exosortase (Exosortase_EpsH)	0.75
OG0021625	0.00768	1	0.102	1	1	1	1	1	unannotated		1
OG0021626	0.00768	1	0.102	1	1	1	1	1	PF06195	Protein of unknown function (DUF996)	1
OG0021627	0.423	1	0.102	1	1	1	0.201	1	PF09341	Transcription factor Pcc1	1
OG0021628	0.00768	1	0.102	1	1	1	1	1	PF14947	Winged helix-turn-helix	0.5
OG0021629	0.423	1	1	0.099	1	1	1	0.77	unannotated		1
OG0021630	0.00768	1	1	1	1	1	0.616	1	PF01814	Hemerythrin HHE cation binding domain	1
OG0021631	0.00768	0.13	1	1	1	1	1	1	unannotated		1
OG0021632	0.083	1	1	1	1	1	1	0.361	PF05048	Periplasmic copper-binding protein (NosD)	1
OG0021633	0.423	1	1	1	1	1	0.0324	1	PF00089	Trypsin	0.75
OG0021634	0.423	1	1	1	1	1	0.0324	1	unannotated		1
OG0021635	0.423	1	1	1	1	1	1	0.0894	unannotated		1
OG0021636	0.423	1	1	1	1	1	1	0.0894	PF13358	DDE superfamily endonuclease	0.25
OG0021637	0.083	1	0.102	1	1	1	0.616	1	unannotated		1
OG0021638	0.083	1	0.102	1	1	1	0.616	1	PF01930	Domain of unknown function DUF83	1
OG0021639	0.423	1	1	1	0.000155	1	1	1	PF01464	Transglycosylase SLT domain	1
OG0021640	0.083	1	1	1	1	1	1	0.361	unannotated		1
OG0021641	0.00768	1	1	1	1	1	0.616	1	PF00561	alpha/beta hydrolase fold	0.25
OG0021642	0.083	1	1	1	1	1	1	0.361	PF13181	Tetratricopeptide repeat	0.5
OG0021643	0.000273	1	1	1	1	1	1	1	unannotated		1
OG0021644	0.423	1	1	1	1	1	0.201	0.77	PF04410	Gar1/Naf1 RNA binding region	1
OG0021645	0.423	1	1	1	1	1	1	0.0894	PF05175	Methyltransferase small domain	0.75
OG0021646	0.423	1	1	1	1	1	1	0.0894	unannotated		1
OG0021647	0.00768	1	1	1	1	1	0.616	1	unannotated		1
OG0021648	0.000273	1	1	1	1	1	1	1	unannotated		1
OG0021649	0.423	1	1	0.457	1	0.385	1	0.77	PF08774	VRR-NUC domain	0.25
OG0021650	0.00768	1	1	1	1	1	0.616	1	unannotated		1
OG0021651	0.423	1	1	1	1	0.385	0.201	1	PF03968	OstA-like protein	0.666667
OG0021652	0.083	1	1	1	1	1	0.616	0.77	PF00149	Calcineurin-like phosphoesterase	0.75
OG0021653	0.00768	1	1	1	1	1	0.616	1	PF07811	TadE-like protein	0.25
OG0021654	0.423	1	1	1	1	1	0.616	0.361	unannotated		1
OG0021655	0.423	0.00668	1	1	1	1	0.616	1	unannotated		1
OG0021656	0.083	1	1	1	1	1	0.616	0.77	PF13437	HlyD family secretion protein	0.75
OG0021657	0.083	1	0.102	1	1	1	0.616	1	unannotated		1
OG0021658	0.423	1	1	1	1	1	1	0.0894	unannotated		1
OG0021659	0.083	1	1	1	1	1	0.201	1	unannotated		1
OG0021660	0.083	1	0.00412	1	1	1	1	1	PF01998	Protein of unknown function DUF131	1
OG0021661	0.423	1	1	1	1	1	1	0.0894	unannotated		1
OG0021662	0.423	1	1	1	1	1	0.201	0.77	PF00092	von Willebrand factor type A domain	0.25
OG0021663	0.00768	1	0.102	1	1	1	1	1	unannotated		1
OG0021664	0.083	1	1	1	0.13	0.385	1	1	PF00109	Beta-ketoacyl synthase, N-terminal domain	0.75
OG0021665	0.083	1	1	1	1	1	1	0.361	unannotated		1
OG0021666	0.083	1	1	1	1	1	0.201	1	PF00149	Calcineurin-like phosphoesterase	0.5
OG0021667	0.083	1	1	1	1	1	0.201	1	PF03703	Bacterial PH domain	0.75
OG0021668	0.083	1	1	0.457	1	1	1	0.77	unannotated		1
OG0021669	0.083	1	0.102	1	1	1	0.616	1	unannotated		1
OG0021670	0.423	1	1	1	1	1	0.616	0.361	unannotated		1
OG0021671	0.083	1	1	1	1	1	0.616	0.77	PF06763	Prophage minor tail protein Z (GPZ)	0.75
OG0021672	0.423	1	1	1	1	1	0.201	0.77	unannotated		1
OG0021673	0.423	1	1	1	1	1	0.616	0.361	PF13479	AAA domain	1
OG0021674	0.423	1	1	1	1	1	0.616	0.361	PF13502	AsmA-like C-terminal region	1
OG0021675	0.423	1	1	1	1	0.0672	1	0.77	unannotated		1
OG0021676	0.083	1	1	1	1	1	1	0.361	PF07798	Protein of unknown function (DUF1640)	0.25
OG0021677	0.423	1	1	1	1	1	0.616	0.361	unannotated		1
OG0021678	0.423	1	1	1	1	1	0.616	0.361	PF10877	Protein of unknown function (DUF2671)	1
OG0021679	0.083	1	1	1	1	1	1	0.361	unannotated		1
OG0021680	0.083	1	0.102	1	1	0.385	1	1	unannotated		1
OG0021681	0.423	1	1	1	1	1	0.0324	1	unannotated		1
OG0021682	0.423	1	1	1	1	0.0672	1	0.77	PF00534	Glycosyl transferases group 1	0.25
OG0021683	0.423	1	1	1	1	1	0.616	0.361	PF04956	TrbC/VIRB2 family	1
OG0021684	0.423	1	1	1	1	1	0.201	0.77	PF01381	Helix-turn-helix	0.5
OG0021685	0.423	1	1	1	1	1	0.616	0.361	PF13646	HEAT repeats	0.25
OG0021686	0.083	1	1	1	1	1	1	0.361	PF03724	META domain	1
OG0021687	0.423	1	0.102	1	1	1	0.616	0.77	PF11741	AMIN domain	1
OG0021688	0.423	1	1	1	1	1	0.616	0.361	unannotated		1
OG0021689	0.423	1	1	1	1	1	1	0.0894	PF02657	Fe-S metabolism associated domain	1
OG0021690	0.423	1	1	1	1	1	0.0324	1	PF00326	Prolyl oligopeptidase family	0.25
OG0021691	0.00768	1	1	1	1	1	0.616	1	PF00805	Pentapeptide repeats (8 copies)	2
OG0021692	0.423	1	1	1	1	1	1	0.0894	unannotated		1
OG0021693	0.423	1	1	0.457	1	0.0672	1	1	PF08706	D5 N terminal like	0.5
OG0021694	0.083	1	1	1	1	1	0.616	0.77	PF13646	HEAT repeats	2
OG0021695	0.423	1	1	1	1	1	1	0.0894	PF14461	Prokaryotic E2 family B	0.25
OG0021696	0.000273	1	1	1	1	1	1	1	unannotated		1
OG0021697	0.083	1	1	1	1	1	0.616	0.77	unannotated		1
OG0021698	0.423	1	1	1	1	1	1	0.0894	PF13360	PQQ-like domain	1
OG0021699	0.423	1	1	1	1	1	0.616	0.361	unannotated		1
OG0021700	0.083	1	1	1	1	1	0.201	1	unannotated		1
OG0021701	0.423	1	1	1	1	1	1	0.0894	unannotated		1
OG0021702	0.00768	1	1	1	1	1	0.616	1	unannotated		1
OG0021703	0.083	1	1	1	1	1	0.201	1	unannotated		1
OG0021704	0.423	1	1	1	1	1	0.201	0.77	unannotated		1
OG0021705	0.423	1	1	1	1	1	1	0.0894	PF07238	PilZ domain	0.5
OG0021706	0.083	1	1	1	1	1	0.201	1	unannotated		1
OG0021707	0.423	1	1	1	1	1	0.616	0.361	unannotated		1
OG0021708	0.423	0.00668	1	1	1	1	0.616	1	unannotated		1
OG0021709	0.083	1	1	1	1	1	1	0.361	unannotated		1
OG0021710	0.423	1	1	1	1	1	1	0.0894	unannotated		1
OG0021711	0.00768	1	1	1	1	1	1	0.77	unannotated		1
OG0021712	0.00768	1	1	1	1	1	0.616	1	unannotated		1
OG0021713	0.423	1	1	1	1	1	1	0.0894	PF13620	Carboxypeptidase regulatory-like domain	0.75
OG0021714	0.00768	1	1	1	1	1	0.616	1	unannotated		1
OG0021715	0.423	0.13	1	1	1	0.385	1	0.77	unannotated		1
OG0021716	0.423	1	1	1	1	0.0672	0.616	1	PF00106	short chain dehydrogenase	0.25
OG0021717	0.423	1	1	0.099	1	1	0.616	1	unannotated		1
OG0021718	0.00768	1	1	1	1	1	1	0.77	unannotated		1
OG0021719	0.423	1	1	1	1	1	0.201	0.77	PF13576	Pentapeptide repeats (9 copies)	0.5
OG0021720	0.423	1	1	1	1	1	0.0324	1	unannotated		1
OG0021721	0.423	1	1	1	1	1	0.616	0.361	unannotated		1
OG0021722	0.423	1	1	1	1	1	0.0324	1	PF06935	Protein of unknown function (DUF1284)	1
OG0021723	0.423	1	1	1	1	1	0.201	0.77	unannotated		1
OG0021724	0.083	1	1	1	1	1	1	0.361	PF00805	Pentapeptide repeats (8 copies)	0.75
OG0021725	0.083	1	1	1	1	1	1	0.361	PF00801	PKD domain	0.25
OG0021726	0.423	1	1	1	1	1	0.0324	1	PF13646	HEAT repeats	1.25
OG0021727	0.00768	1	0.102	1	1	1	1	1	unannotated		1
OG0021728	0.423	1	1	1	1	1	0.0324	1	unannotated		1
OG0021729	0.423	1	1	1	1	1	0.0324	1	unannotated		1
OG0021730	0.083	1	1	1	1	1	0.616	0.77	PF10604	Polyketide cyclase / dehydrase and lipid transport	1
OG0021731	0.083	1	0.102	1	1	1	1	0.77	unannotated		1
OG0021732	0.00768	1	1	0.457	1	1	1	1	unannotated		1
OG0021733	0.083	1	1	1	1	1	1	0.361	unannotated		1
OG0021734	0.423	0.00668	0.102	1	1	1	1	1	unannotated		1
OG0021735	0.083	1	1	1	1	0.385	0.616	1	PF11391	Protein of unknown function (DUF2798)	1
OG0021736	0.423	1	1	1	1	1	0.0324	1	PF12760	Transposase zinc-ribbon domain	0.25
OG0021737	0.00768	1	1	1	1	1	0.616	1	PF00027	Cyclic nucleotide-binding domain	0.5
OG0021738	0.423	1	1	1	1	1	1	0.0894	PF00593	TonB dependent receptor	0.25
OG0021739	0.423	1	1	1	1	1	0.616	0.361	unannotated		1
OG0021740	0.423	1	1	1	1	1	1	0.0894	unannotated		1
OG0021741	0.423	1	1	1	1	1	0.616	0.361	unannotated		1
OG0021742	0.423	1	1	1	1	1	0.201	0.77	unannotated		1
OG0021743	0.083	1	1	1	1	1	0.201	1	PF13360	PQQ-like domain	0.5
OG0021744	0.083	1	1	1	1	1	1	0.361	unannotated		1
OG0021745	0.00768	1	1	1	1	1	0.616	1	unannotated		1
OG0021746	0.423	1	1	1	1	1	1	0.0894	unannotated		1
OG0021747	0.083	1	1	1	1	1	0.201	1	unannotated		1
OG0021748	0.00768	1	1	1	1	1	0.616	1	unannotated		1
OG0021749	0.423	1	1	1	1	1	1	0.0894	unannotated		1
OG0021750	0.00768	1	1	1	1	1	1	0.77	PF00754	F5/8 type C domain	0.25
OG0021751	0.00768	1	1	1	1	1	0.616	1	PF07282	Putative transposase DNA-binding domain	0.5
OG0021752	0.083	1	1	1	1	1	0.201	1	unannotated		1
OG0021753	0.083	1	1	1	1	1	0.616	0.77	PF04350	Pilus assembly protein, PilO	1
OG0021754	0.083	1	1	1	1	1	0.616	0.77	unannotated		1
OG0021755	0.083	1	1	1	1	1	0.201	1	unannotated		1
OG0021756	0.083	1	1	1	1	1	0.201	1	unannotated		1
OG0021757	0.083	1	1	1	1	1	1	0.361	unannotated		1
OG0021758	0.083	1	1	1	1	1	0.201	1	unannotated		1
OG0021759	0.00768	1	1	1	1	1	0.616	1	PF14346	Domain of unknown function (DUF4398)	1
OG0021760	0.00768	1	1	1	1	1	0.616	1	unannotated		1
OG0021761	0.00768	1	1	1	1	1	0.616	1	unannotated		1
OG0021762	0.000273	1	1	1	1	1	1	1	PF16117	Domain of unknown function (DUF4833)	1
OG0021763	0.00768	1	1	1	1	1	0.616	1	unannotated		1
OG0021764	0.083	1	1	1	1	1	0.616	0.77	unannotated		1
OG0021765	0.000273	1	1	1	1	1	1	1	PF07963	Prokaryotic N-terminal methylation motif	0.25
OG0021766	0.00768	1	1	1	1	1	0.616	1	unannotated		1
OG0021767	0.083	1	1	1	1	1	0.201	1	unannotated		1
OG0021768	0.00768	1	1	1	1	1	0.616	1	unannotated		1
OG0021769	0.423	1	1	1	1	0.0672	0.616	1	unannotated		1
OG0021770	0.083	1	1	1	1	1	0.201	1	PF13473	Cupredoxin-like domain	1
OG0021771	0.000273	1	1	1	1	1	1	1	PF01381	Helix-turn-helix	1.75
OG0021772	0.00768	1	1	1	1	1	0.616	1	unannotated		1
OG0021773	0.00768	1	1	1	1	1	0.616	1	unannotated		1
OG0021774	0.083	1	1	1	1	1	0.201	1	PF06467	MYM-type Zinc finger with FCS sequence motif	0.25
OG0021775	0.083	1	1	1	1	1	0.616	0.77	PF00011	Hsp20/alpha crystallin family	0.25
OG0021776	0.00768	1	1	1	1	1	0.616	1	unannotated		1
OG0021777	0.00768	1	1	1	1	1	0.616	1	unannotated		1
OG0021778	0.00768	1	1	1	1	1	0.616	1	unannotated		1
OG0021779	0.00768	1	1	1	1	1	0.616	1	unannotated		1
OG0021780	0.00768	1	1	1	1	1	0.616	1	unannotated		1
OG0021781	0.083	1	1	1	1	1	0.201	1	PF02264	LamB porin	0.25
OG0021782	0.00768	1	1	1	1	1	0.616	1	unannotated		1
OG0021783	0.00768	1	1	1	1	1	0.616	1	unannotated		1
OG0021784	0.083	1	1	1	1	1	0.616	0.77	unannotated		1
OG0021785	0.00768	1	1	1	1	1	0.616	1	unannotated		1
OG0021786	0.00768	1	1	1	1	1	0.616	1	PF01704	UTP--glucose-1-phosphate uridylyltransferase	1
OG0021787	0.00768	1	1	1	1	1	0.616	1	unannotated		1
OG0021788	0.423	1	1	1	1	1	0.0324	1	PF00496	Bacterial extracellular solute-binding proteins, family 5 Middle	1
OG0021789	0.423	1	1	1	1	1	0.616	0.361	unannotated		1
OG0021790	0.00768	1	1	1	1	1	0.616	1	unannotated		1
OG0021791	0.00768	1	1	1	1	1	0.616	1	PF13505	Outer membrane protein beta-barrel domain	0.25
OG0021792	0.083	1	1	1	1	1	1	0.361	unannotated		1
OG0021793	0.00768	1	1	1	1	1	0.616	1	unannotated		1
OG0021794	0.00768	1	1	1	1	1	1	0.77	unannotated		1
OG0021795	0.423	1	1	1	1	1	0.0324	1	PF07238	PilZ domain	0.75
OG0021796	0.00768	1	1	1	1	1	0.616	1	unannotated		1
OG0021797	0.423	1	1	1	1	1	0.0324	1	unannotated		1
OG0021798	0.083	1	1	1	1	1	0.201	1	PF06271	RDD family	1
OG0021799	0.423	1	1	1	1	1	0.0324	1	PF02472	Biopolymer transport protein ExbD/TolR	0.75
OG0021800	0.423	1	1	1	1	1	1	0.0894	unannotated		1
OG0021801	0.00768	1	1	1	1	1	0.616	1	PF08239	Bacterial SH3 domain	0.25
OG0021802	0.083	1	1	1	1	1	0.201	1	PF07963	Prokaryotic N-terminal methylation motif	1
OG0021803	0.423	1	1	1	0.00667	1	0.616	1	unannotated		1
OG0021804	0.00768	1	1	1	1	1	0.616	1	PF10135	Rod binding protein	1
OG0021805	0.00768	1	1	1	1	1	0.616	1	PF05130	FlgN protein	1
OG0021806	0.083	1	1	1	1	1	0.201	1	unannotated		1
OG0021807	0.00768	1	1	1	1	1	0.616	1	unannotated		1
OG0021808	0.083	1	1	1	1	1	0.201	1	unannotated		1
OG0021809	0.423	1	0.102	0.457	1	1	0.616	1	PF00578	AhpC/TSA family	0.25
OG0021810	0.423	1	1	1	1	1	0.201	0.77	unannotated		1
OG0021811	0.083	0.13	1	1	1	1	1	0.77	PF01693	Caulimovirus viroplasmin	0.75
OG0021812	0.423	1	0.102	1	1	1	1	0.361	unannotated		1
OG0021813	0.423	1	1	1	1	1	1	0.0894	PF09527	Putative F0F1-ATPase subunit Ca2+/Mg2+ transporter	1
OG0021814	0.083	1	1	1	1	1	1	0.361	PF02836	Glycosyl hydrolases family 2, TIM barrel domain	0.5
OG0021815	0.423	1	1	0.457	1	1	1	0.361	unannotated		1
OG0021816	0.423	1	1	1	0.13	1	1	0.361	unannotated		1
OG0021817	0.423	1	1	1	1	1	0.616	0.361	unannotated		1
OG0021818	0.00768	1	1	1	1	1	1	0.77	unannotated		1
OG0021819	0.423	1	1	1	1	1	1	0.0894	PF02668	Taurine catabolism dioxygenase TauD, TfdA family	1
OG0021820	0.083	1	0.102	1	1	1	1	0.77	PF00999	Sodium/hydrogen exchanger family	1
OG0021821	0.423	1	1	1	1	0.385	1	0.361	unannotated		1
OG0021822	0.083	1	1	1	1	1	0.616	0.77	unannotated		1
OG0021823	0.423	1	1	1	1	1	1	0.0894	PF08818	Domain of unknown function (DU1801)	1
OG0021824	0.423	1	1	1	1	1	0.616	0.361	unannotated		1
OG0021825	0.083	1	1	1	1	1	1	0.361	unannotated		1
OG0021826	0.083	1	0.102	1	1	1	1	0.77	unannotated		1
OG0021827	0.423	1	1	1	1	1	1	0.0894	unannotated		1
OG0021828	0.083	1	1	1	1	1	0.616	0.77	unannotated		1
OG0021829	0.423	1	1	1	1	1	1	0.0894	PF13630	SdpI/YhfL protein family	0.75
OG0021830	0.083	1	1	1	1	1	0.616	0.77	PF07883	Cupin domain	0.25
OG0021831	0.083	1	1	1	1	1	1	0.361	PF14322	Starch-binding associating with outer membrane	1
OG0021832	0.00768	1	1	1	1	1	0.616	1	unannotated		1
OG0021833	0.423	1	1	0.099	1	1	1	0.77	PF02321	Outer membrane efflux protein	0.25
OG0021834	0.423	1	1	1	1	1	0.201	0.77	PF07366	SnoaL-like polyketide cyclase	0.75
OG0021835	0.423	1	0.102	1	1	1	0.616	0.77	unannotated		1
OG0021836	0.083	1	0.102	1	1	1	1	0.77	PF00132	Bacterial transferase hexapeptide (six repeats)	1.5
OG0021837	0.083	1	1	1	1	1	1	0.361	unannotated		1
OG0021838	0.083	1	1	1	1	1	0.201	1	PF01909	Nucleotidyltransferase domain	0.5
OG0021839	0.083	1	1	1	1	1	0.616	0.77	unannotated		1
OG0021840	0.423	1	1	1	1	1	0.201	0.77	PF00400	WD domain, G-beta repeat	1.75
OG0021841	0.083	1	1	1	1	1	0.201	1	PF02321	Outer membrane efflux protein	0.25
OG0021842	0.00768	1	1	1	1	1	1	0.77	PF01243	Pyridoxamine 5'-phosphate oxidase	0.75
OG0021843	0.083	1	1	1	1	1	0.616	0.77	PF14730	Domain of unknown function (DUF4468) with TBP-like fold	1
OG0021844	0.423	1	0.102	1	1	1	1	0.361	unannotated		1
OG0021845	0.423	1	0.102	1	1	1	0.616	0.77	unannotated		1
OG0021846	0.423	1	0.102	1	1	1	0.616	0.77	PF05592	Bacterial alpha-L-rhamnosidase concanavalin-like domain	0.25
OG0021847	0.423	1	0.102	1	1	1	0.616	0.77	unannotated		1
OG0021848	0.423	1	0.102	1	1	1	1	0.361	PF00685	Sulfotransferase domain	1
OG0021849	0.423	1	1	1	1	1	1	0.0894	PF12680	SnoaL-like domain	0.75
OG0021850	0.423	1	1	1	0.13	1	1	0.361	unannotated		1
OG0021851	0.423	1	1	1	1	1	0.616	0.361	unannotated		1
OG0021852	0.423	1	0.102	1	1	1	0.616	0.77	unannotated		1
OG0021853	0.423	1	1	1	1	1	0.616	0.361	unannotated		1
OG0021854	0.083	1	0.102	1	1	1	1	0.77	unannotated		1
OG0021855	0.423	1	0.102	1	1	1	0.616	0.77	unannotated		1
OG0021856	0.423	1	0.102	1	1	1	0.616	0.77	unannotated		1
OG0021857	0.423	1	1	1	1	1	1	0.0894	PF13568	Outer membrane protein beta-barrel domain	1
OG0021858	0.083	1	1	1	1	1	0.201	1	unannotated		1
OG0021859	0.423	1	0.102	1	1	1	1	0.361	PF14903	WG containing repeat	1.25
OG0021860	0.083	1	1	1	1	1	1	0.361	PF04277	Oxaloacetate decarboxylase, gamma chain	0.25
OG0021861	0.423	1	1	1	1	1	0.616	0.361	unannotated		1
OG0021862	0.423	1	1	1	1	1	0.201	0.77	unannotated		1
OG0021863	0.423	1	0.00412	1	1	1	1	0.77	unannotated		1
OG0021864	0.423	1	1	1	1	1	1	0.0894	unannotated		1
OG0021865	0.423	1	0.00412	1	1	1	1	0.77	unannotated		1
OG0021866	0.423	1	0.102	1	1	1	1	0.361	unannotated		1
OG0021867	0.423	1	0.102	1	1	1	1	0.361	unannotated		1
OG0021868	0.423	1	1	1	1	1	0.616	0.361	PF01381	Helix-turn-helix	0.5
OG0021869	0.423	1	0.102	1	1	1	1	0.361	unannotated		1
OG0021870	0.083	1	0.102	1	1	1	0.616	1	unannotated		1
OG0021871	0.000273	1	1	1	1	1	1	1	PF13479	AAA domain	1
OG0021872	0.00768	1	1	1	1	1	0.616	1	PF00515	Tetratricopeptide repeat	0.25
OG0021873	0.000273	1	1	1	1	1	1	1	PF09976	Tetratricopeptide repeat-like domain	0.75
OG0021874	0.00768	1	1	1	1	1	0.616	1	unannotated		1
OG0021875	0.083	1	1	1	1	1	0.201	1	unannotated		1
OG0021876	0.00768	1	1	1	1	1	1	0.77	unannotated		1
OG0021877	0.000273	1	1	1	1	1	1	1	unannotated		1
OG0021878	0.083	1	1	1	1	1	1	0.361	PF13398	Peptidase M50B-like	0.25
OG0021879	0.000273	1	1	1	1	1	1	1	PF13749	Putative ATP-dependent DNA helicase recG C-terminal	0.25
OG0021880	0.083	1	1	1	1	1	0.201	1	unannotated		1
OG0021881	0.000273	1	1	1	1	1	1	1	PF03425	Carbohydrate binding domain (family 11)	0.75
OG0021882	0.00768	1	1	1	1	1	0.616	1	unannotated		1
OG0021883	0.083	1	1	1	1	1	0.616	0.77	PF10034	Q-cell neuroblast polarisation	1.25
OG0021884	0.00768	1	1	1	1	1	0.616	1	PF05258	Protein of unknown function (DUF721)	1
OG0021885	0.00768	1	0.102	1	1	1	1	1	PF07238	PilZ domain	1
OG0021886	0.083	1	1	1	1	1	1	0.361	unannotated		1
OG0021887	0.00768	1	1	1	1	1	1	0.77	unannotated		1
OG0021888	0.000273	1	1	1	1	1	1	1	PF01527	Transposase	0.5
OG0021889	0.00768	1	1	1	1	1	0.616	1	unannotated		1
OG0021890	0.000273	1	1	1	1	1	1	1	unannotated		1
OG0021891	0.00768	1	1	1	1	1	0.616	1	PF11962	Peptidase_G2, IMC autoproteolytic cleavage domain	1
OG0021892	0.083	1	1	1	1	1	0.201	1	unannotated		1
OG0021893	0.00768	1	1	1	1	1	0.616	1	PF13231	Dolichyl-phosphate-mannose-protein mannosyltransferase	0.25
OG0021894	0.00768	1	1	1	1	1	0.616	1	unannotated		1
OG0021895	0.423	1	1	1	1	1	1	0.0894	PF00565	Staphylococcal nuclease homologue	0.25
OG0021896	0.000273	1	1	1	1	1	1	1	PF08308	PEGA domain	0.5
OG0021897	0.000273	1	1	1	1	1	1	1	unannotated		1
OG0021898	0.423	1	7.43e-05	1	1	1	1	1	PF01850	PIN domain	0.75
OG0021899	0.083	0.13	1	1	1	1	1	0.77	unannotated		1
OG0021900	0.00768	1	1	1	1	1	0.616	1	PF02450	Lecithin:cholesterol acyltransferase	0.25
OG0021901	0.423	1	1	1	1	1	0.201	0.77	PF12680	SnoaL-like domain	1
OG0021902	0.083	1	0.102	1	1	1	0.616	1	PF04279	Intracellular septation protein A	0.75
OG0021903	0.423	1	1	1	1	1	0.0324	1	PF13517	Repeat domain in Vibrio, Colwellia, Bradyrhizobium and Shewanella	0.75
OG0021904	0.423	1	0.102	1	1	1	0.201	1	PF02661	Fic/DOC family	0.25
OG0021905	0.083	1	1	1	1	1	0.616	0.77	unannotated		1
OG0021906	0.000273	1	1	1	1	1	1	1	unannotated		1
OG0021907	0.00768	1	1	1	1	1	1	0.77	PF04326	Putative DNA-binding domain	0.75
OG0021908	0.083	1	1	1	1	1	0.201	1	PF01066	CDP-alcohol phosphatidyltransferase	0.5
OG0021909	0.423	1	1	1	1	1	0.201	0.77	unannotated		1
OG0021910	0.423	1	1	1	1	1	0.616	0.361	unannotated		1
OG0021911	0.423	1	1	1	1	1	0.201	0.77	unannotated		1
OG0021912	0.423	1	1	1	1	1	1	0.0894	PF13630	SdpI/YhfL protein family	1
OG0021913	0.423	1	1	1	1	1	0.201	0.77	unannotated		1
OG0021914	0.083	1	1	1	1	1	0.201	1	PF13646	HEAT repeats	0.25
OG0021915	0.083	1	1	1	1	1	0.201	1	unannotated		1
OG0021916	0.00768	1	1	1	1	1	1	0.77	PF13181	Tetratricopeptide repeat	0.5
OG0021917	0.083	1	1	1	1	1	1	0.361	PF13349	Putative adhesin	0.75
OG0021918	0.083	1	1	1	1	1	0.201	1	unannotated		1
OG0021919	0.083	1	1	1	1	1	1	0.361	PF07238	PilZ domain	1
OG0021920	0.423	1	1	1	1	1	0.0324	1	unannotated		1
OG0021921	0.083	1	1	1	1	1	0.201	1	PF03415	Clostripain family	0.25
OG0021922	0.423	1	1	1	1	1	0.616	0.361	unannotated		1
OG0021923	0.423	1	0.102	1	1	1	0.201	1	PF13657	HipA N-terminal domain	1
OG0021924	0.423	1	1	1	1	1	0.616	0.361	unannotated		1
OG0021925	0.423	1	1	1	1	1	0.201	0.77	unannotated		1
OG0021926	0.083	1	1	1	1	1	0.616	0.77	unannotated		1
OG0021927	0.083	1	1	1	1	1	1	0.361	unannotated		1
OG0021928	0.083	1	1	1	1	1	0.616	0.77	PF01464	Transglycosylase SLT domain	1
OG0021929	0.000273	1	1	1	1	1	1	1	unannotated		1
OG0021930	0.423	1	1	1	1	1	0.201	0.77	unannotated		1
OG0021931	0.423	1	1	1	1	1	0.616	0.361	unannotated		1
OG0021932	0.423	1	1	1	1	1	1	0.0894	PF13707	RloB-like protein	1
OG0021933	0.423	1	1	1	1	1	0.201	0.77	unannotated		1
OG0021934	0.423	1	1	1	1	1	0.201	0.77	unannotated		1
OG0021935	0.423	1	1	1	1	1	0.0324	1	unannotated		1
OG0021936	0.083	1	1	1	1	1	0.201	1	unannotated		1
OG0021937	0.083	1	1	1	1	1	0.201	1	unannotated		1
OG0021938	0.000273	1	1	1	1	1	1	1	unannotated		1
OG0021939	0.423	1	0.102	1	1	1	0.616	0.77	PF01402	Ribbon-helix-helix protein, copG family	1
OG0021940	0.083	1	1	1	1	1	0.616	0.77	unannotated		1
OG0021941	0.423	1	1	1	1	1	0.201	0.77	PF04055	Radical SAM superfamily	0.75
OG0021942	0.083	1	0.102	1	1	1	1	0.77	unannotated		1
OG0021943	0.423	1	0.00412	1	1	1	1	0.77	unannotated		1
OG0021944	0.423	1	0.00412	1	1	1	1	0.77	unannotated		1
OG0021945	0.083	1	0.102	1	1	1	1	0.77	PF03703	Bacterial PH domain	1
OG0021946	0.083	1	0.00412	1	1	1	1	1	unannotated		1
OG0021947	0.423	1	7.43e-05	1	1	1	1	1	PF06897	Protein of unknown function (DUF1269)	1
OG0021948	0.423	1	0.00412	1	1	1	1	0.77	PF06897	Protein of unknown function (DUF1269)	0.75
OG0021949	0.083	1	0.102	1	1	1	1	0.77	unannotated		1
OG0021950	0.423	1	0.00412	1	1	1	1	0.77	unannotated		1
OG0021951	0.423	0.13	1	1	1	1	1	0.361	PF04350	Pilus assembly protein, PilO	0.25
OG0021952	0.083	1	1	1	1	1	1	0.361	PF13229	Right handed beta helix region	0.5
OG0021953	0.423	1	0.102	1	1	1	1	0.361	unannotated		1
OG0021954	0.423	1	0.102	1	1	0.385	0.616	1	PF08757	CotH kinase protein	1
OG0021955	0.423	1	0.102	1	1	1	0.201	1	unannotated		1
OG0021956	0.423	1	0.102	1	1	1	1	0.361	unannotated		1
OG0021957	0.00768	1	0.102	1	1	1	1	1	unannotated		1
OG0021958	0.423	1	7.43e-05	1	1	1	1	1	unannotated		1
OG0021959	0.083	1	1	1	1	1	0.616	0.77	PF08443	RimK-like ATP-grasp domain	0.75
OG0021960	0.423	1	0.00412	1	1	1	1	0.77	PF04014	Antidote-toxin recognition MazE, bacterial antitoxin	1
OG0021961	0.423	1	1	1	1	1	0.201	0.77	unannotated		1
OG0021962	0.423	1	0.00412	1	1	1	1	0.77	unannotated		1
OG0021963	0.423	1	0.102	1	1	1	1	0.361	unannotated		1
OG0021964	0.423	1	0.00412	1	1	1	1	0.77	PF04203	Sortase family	0.75
OG0021965	0.083	1	1	1	1	1	0.616	0.77	PF07883	Cupin domain	0.75
OG0021966	0.423	1	0.102	1	1	1	1	0.361	unannotated		1
OG0021967	0.423	1	0.00412	1	1	1	1	0.77	unannotated		1
OG0021968	0.423	1	0.102	1	1	1	1	0.361	unannotated		1
OG0021969	0.000273	1	1	1	1	1	1	1	PF13570	PQQ-like domain	0.5
OG0021970	0.423	1	1	1	1	1	0.201	0.77	unannotated		1
OG0021971	0.423	1	0.00412	1	1	1	1	0.77	unannotated		1
OG0021972	0.423	1	1	1	0.00667	1	1	0.77	PF13546	DDE superfamily endonuclease	0.25
OG0021973	0.083	1	1	0.457	1	1	1	0.77	unannotated		1
OG0021974	0.423	1	1	1	1	1	1	0.0894	PF01618	MotA/TolQ/ExbB proton channel family	1
OG0021975	0.423	1	1	1	1	1	1	0.0894	unannotated		1
OG0021976	0.423	1	1	1	1	1	0.616	0.361	unannotated		1
OG0021977	0.083	1	1	0.457	1	1	0.616	1	unannotated		1
OG0021978	0.423	1	1	1	1	1	0.0324	1	unannotated		1
OG0021979	0.423	1	1	1	1	1	0.616	0.361	unannotated		1
OG0021980	0.083	1	1	1	1	1	1	0.361	PF07927	HicA toxin of bacterial toxin-antitoxin,	0.75
OG0021981	0.423	0.13	0.00412	1	1	1	1	1	PF03819	MazG nucleotide pyrophosphohydrolase domain	1
OG0021982	0.423	1	1	1	1	1	1	0.0894	PF13609	Gram-negative porin	1
OG0021983	0.423	1	1	1	1	1	1	0.0894	unannotated		1
OG0021984	0.423	1	1	1	1	1	1	0.0894	unannotated		1
OG0021985	0.423	1	1	1	1	1	1	0.0894	PF00034	Cytochrome c	0.5
OG0021986	0.083	1	0.102	1	1	1	0.616	1	PF04055	Radical SAM superfamily	0.75
OG0021987	0.083	1	1	1	1	1	0.201	1	PF00085	Thioredoxin	0.5
OG0021988	0.423	1	1	1	1	1	0.201	0.77	PF01877	RNA binding	1
OG0021989	0.083	1	1	1	1	1	0.616	0.77	unannotated		1
OG0021990	0.423	1	1	1	1	1	0.201	0.77	unannotated		1
OG0021991	0.423	1	1	1	1	1	0.201	0.77	unannotated		1
OG0021992	0.083	1	1	1	1	1	0.201	1	PF01336	OB-fold nucleic acid binding domain	0.25
OG0021993	0.083	1	1	1	1	1	1	0.361	unannotated		1
OG0021994	0.083	1	1	1	1	1	0.201	1	unannotated		1
OG0021995	0.423	1	1	1	1	0.385	0.201	1	unannotated		1
OG0021996	0.083	1	1	1	1	0.385	1	0.77	unannotated		1
OG0021997	0.00768	1	1	1	1	1	0.616	1	PF11612	Type II secretion system (T2SS), protein J	0.75
OG0021998	0.423	1	1	1	1	1	0.616	0.361	PF14281	PD-(D/E)XK nuclease superfamily	1
OG0021999	0.000273	1	1	1	1	1	1	1	PF08309	LVIVD repeat	0.25
OG0022000	0.423	1	1	1	1	1	0.0324	1	PF07155	ECF-type riboflavin transporter, S component	0.5
OG0022001	0.000273	1	1	1	1	1	1	1	unannotated		1
OG0022002	0.423	1	1	1	1	1	0.0324	1	PF05016	ParE toxin of type II toxin-antitoxin system, parDE	1
OG0022003	0.000273	1	1	1	1	1	1	1	unannotated		1
OG0022004	0.423	1	1	1	1	1	0.201	0.77	unannotated		1
OG0022005	0.423	1	1	1	1	1	0.616	0.361	unannotated		1
OG0022006	0.423	1	1	1	1	1	0.616	0.361	PF14947	Winged helix-turn-helix	1
OG0022007	0.423	1	1	1	1	1	1	0.0894	unannotated		1
OG0022008	0.000273	1	1	1	1	1	1	1	unannotated		1
OG0022009	0.00768	1	0.102	1	1	1	1	1	PF01368	DHH family	0.75
OG0022010	0.423	1	1	0.457	1	1	0.201	1	PF04464	CDP-Glycerol:Poly(glycerophosphate) glycerophosphotransferase	0.25
OG0022011	0.083	1	1	1	1	1	0.616	0.77	PF09339	IclR helix-turn-helix domain	0.25
OG0022012	0.423	1	1	1	1	1	0.201	0.77	unannotated		1
OG0022013	0.083	1	1	1	1	1	0.616	0.77	PF11617	Putative metal-binding motif	1.25
OG0022014	0.423	1	1	1	1	1	1	0.0894	unannotated		1
OG0022015	0.083	1	1	1	1	1	0.616	0.77	unannotated		1
OG0022016	0.00768	1	1	1	1	1	1	0.77	unannotated		1
OG0022017	0.423	1	1	1	1	1	0.201	0.77	unannotated		1
OG0022018	0.083	1	1	1	1	1	0.201	1	unannotated		1
OG0022019	0.083	1	1	1	1	1	0.201	1	unannotated		1
OG0022020	0.423	1	1	1	1	1	0.201	0.77	unannotated		1
OG0022021	0.423	1	1	0.457	1	1	0.201	1	unannotated		1
OG0022022	0.083	1	1	1	1	1	1	0.361	PF13243	Squalene-hopene cyclase C-terminal domain	1
OG0022023	0.423	1	1	1	1	1	0.0324	1	unannotated		1
OG0022024	0.083	1	1	1	1	1	0.201	1	PF13181	Tetratricopeptide repeat	0.5
OG0022025	0.00768	1	1	1	1	1	1	0.77	PF00265	Thymidine kinase	0.75
OG0022026	0.00768	1	1	1	1	1	0.616	1	unannotated		1
OG0022027	0.00768	1	1	1	1	1	0.616	1	unannotated		1
OG0022028	0.083	1	1	1	1	1	0.616	0.77	unannotated		1
OG0022029	0.083	1	1	1	1	1	0.201	1	unannotated		1
OG0022030	0.083	1	1	1	1	1	0.201	1	PF04773	FecR protein	1
OG0022031	0.083	1	1	1	0.13	1	1	0.77	PF07883	Cupin domain	0.75
OG0022032	0.423	1	1	1	1	1	0.616	0.361	PF13649	Methyltransferase domain	0.5
OG0022033	0.423	1	1	1	1	1	0.616	0.361	PF13432	Tetratricopeptide repeat	1
OG0022034	0.083	1	1	1	1	1	1	0.361	PF07238	PilZ domain	1
OG0022035	0.423	1	1	1	1	1	0.0324	1	PF04972	BON domain	0.5
OG0022036	0.00768	1	1	1	1	1	0.616	1	unannotated		1
OG0022037	0.423	1	1	1	1	1	0.616	0.361	PF13432	Tetratricopeptide repeat	1
OG0022038	0.00768	1	1	1	1	1	0.616	1	PF03938	Outer membrane protein (OmpH-like)	1
OG0022039	0.000273	1	1	1	1	1	1	1	unannotated		1
OG0022040	0.423	1	1	1	1	1	0.0324	1	PF02811	PHP domain	0.75
OG0022041	0.083	1	1	1	1	1	1	0.361	unannotated		1
OG0022042	0.423	1	1	1	1	1	0.0324	1	PF08241	Methyltransferase domain	0.5
OG0022043	0.423	1	1	1	1	1	0.201	0.77	unannotated		1
OG0022044	0.083	1	1	1	1	1	1	0.361	unannotated		1
OG0022045	0.423	1	1	1	1	1	0.616	0.361	PF13181	Tetratricopeptide repeat	0.5
OG0022046	0.083	1	1	1	1	1	0.616	0.77	unannotated		1
OG0022047	0.083	1	1	1	1	1	0.201	1	PF13432	Tetratricopeptide repeat	0.5
OG0022048	0.423	1	1	1	1	1	0.201	0.77	unannotated		1
OG0022049	0.423	1	1	1	1	1	0.0324	1	unannotated		1
OG0022050	0.083	1	1	1	1	1	0.201	1	unannotated		1
OG0022051	0.423	1	1	1	1	1	0.0324	1	unannotated		1
OG0022052	0.423	1	1	1	1	1	0.616	0.361	PF07494	Two component regulator propeller	1.25
OG0022053	0.083	1	1	1	1	1	0.201	1	PF01297	Zinc-uptake complex component A periplasmic	0.25
OG0022054	0.423	1	1	1	1	1	0.616	0.361	unannotated		1
OG0022055	0.423	1	1	1	1	1	0.201	0.77	unannotated		1
OG0022056	0.423	1	1	1	1	1	0.201	0.77	unannotated		1
OG0022057	0.083	1	1	1	1	1	0.201	1	PF00596	Class II Aldolase and Adducin N-terminal domain	1
OG0022058	0.083	1	1	1	1	1	0.616	0.77	unannotated		1
OG0022059	0.083	1	1	1	1	1	0.201	1	PF00226	DnaJ domain	0.75
OG0022060	0.423	1	0.102	1	1	1	1	0.361	PF05534	HicB family	0.75
OG0022061	0.083	1	1	1	1	1	0.201	1	PF00625	Guanylate kinase	0.5
OG0022062	0.083	1	1	1	1	1	0.616	0.77	unannotated		1
OG0022063	0.083	1	1	1	1	1	1	0.361	PF13432	Tetratricopeptide repeat	2
OG0022064	0.423	1	1	1	1	0.385	1	0.361	unannotated		1
OG0022065	0.423	1	1	1	1	1	0.201	0.77	PF02065	Melibiase	0.5
OG0022066	0.423	1	1	1	1	1	0.201	0.77	PF00639	PPIC-type PPIASE domain	1
OG0022067	0.423	1	1	1	1	1	0.201	0.77	unannotated		1
OG0022068	0.423	0.13	1	1	1	1	1	0.361	PF00583	Acetyltransferase (GNAT) family	1.25
OG0022069	0.423	1	1	1	1	1	0.0324	1	unannotated		1
OG0022070	0.423	1	1	0.457	1	1	0.616	0.77	unannotated		1
OG0022071	0.423	1	1	1	1	1	1	0.0894	unannotated		1
OG0022072	0.423	1	1	1	1	1	0.201	0.77	unannotated		1
OG0022073	0.000273	1	1	1	1	1	1	1	PF13181	Tetratricopeptide repeat	0.25
OG0022074	0.083	1	1	1	1	1	1	0.361	unannotated		1
OG0022075	0.083	1	1	1	1	1	0.201	1	unannotated		1
OG0022076	0.083	1	1	1	1	1	0.201	1	PF13472	GDSL-like Lipase/Acylhydrolase family	0.5
OG0022077	0.423	1	1	1	1	1	0.201	0.77	PF07238	PilZ domain	1
OG0022078	0.083	1	1	1	1	1	1	0.361	PF13479	AAA domain	1
OG0022079	0.00768	1	1	1	1	1	0.616	1	unannotated		1
OG0022080	0.083	1	1	1	1	1	0.201	1	PF13639	Ring finger domain	1.25
OG0022081	0.00768	1	1	1	1	1	0.616	1	unannotated		1
OG0022082	0.083	1	1	1	1	1	0.616	0.77	unannotated		1
OG0022083	0.00768	1	1	1	1	1	0.616	1	PF03968	OstA-like protein	0.5
OG0022084	0.423	1	1	1	1	1	0.201	0.77	unannotated		1
OG0022085	0.00768	1	1	1	1	1	0.616	1	unannotated		1
OG0022086	0.083	1	1	1	1	1	0.616	0.77	unannotated		1
OG0022087	0.00768	1	1	1	1	1	0.616	1	unannotated		1
OG0022088	0.083	1	1	1	1	1	0.201	1	unannotated		1
OG0022089	0.000273	1	1	1	1	1	1	1	unannotated		1
OG0022090	0.000273	1	1	1	1	1	1	1	unannotated		1
OG0022091	0.083	1	0.102	1	1	1	0.616	1	unannotated		1
OG0022092	0.000273	1	1	1	1	1	1	1	unannotated		1
OG0022093	0.00768	1	1	1	1	1	0.616	1	unannotated		1
OG0022094	0.00768	1	1	1	1	1	0.616	1	unannotated		1
OG0022095	0.00768	1	1	1	1	1	1	0.77	unannotated		1
OG0022096	0.083	1	1	1	1	1	0.616	0.77	PF13472	GDSL-like Lipase/Acylhydrolase family	0.5
OG0022097	0.423	1	1	1	1	1	0.0324	1	PF01040	UbiA prenyltransferase family	1
OG0022098	0.423	1	1	1	1	1	0.0324	1	PF01381	Helix-turn-helix	0.25
OG0022099	0.423	1	1	1	1	1	0.0324	1	unannotated		1
OG0022100	0.423	1	1	1	1	1	0.201	0.77	PF02575	YbaB/EbfC DNA-binding family	1
OG0022101	0.423	1	1	1	1	1	0.616	0.361	unannotated		1
OG0022102	0.423	1	1	1	1	1	0.0324	1	PF04350	Pilus assembly protein, PilO	1
OG0022103	0.083	1	1	1	1	1	0.201	1	unannotated		1
OG0022104	0.423	1	1	1	1	1	0.0324	1	PF04307	LexA-binding, inner membrane-associated putative hydrolase	0.75
OG0022105	0.423	1	1	1	1	1	0.0324	1	unannotated		1
OG0022106	0.083	1	1	1	1	1	0.616	0.77	unannotated		1
OG0022107	0.423	1	1	1	1	1	0.0324	1	PF09719	Putative redox-active protein (C_GCAxxG_C_C)	0.5
OG0022108	0.423	1	1	1	1	1	0.0324	1	unannotated		1
OG0022109	0.083	1	1	1	1	1	0.616	0.77	PF13231	Dolichyl-phosphate-mannose-protein mannosyltransferase	0.5
OG0022110	0.423	1	0.102	1	1	1	0.616	0.77	PF04307	LexA-binding, inner membrane-associated putative hydrolase	0.25
OG0022111	0.423	1	1	1	1	1	1	0.0894	PF12705	PD-(D/E)XK nuclease superfamily	1
OG0022112	0.423	1	1	1	1	1	0.201	0.77	PF13646	HEAT repeats	1.5
OG0022113	0.423	1	1	1	1	1	0.0324	1	PF10531	SLBB domain	1.25
OG0022114	0.423	1	0.00412	1	1	1	1	0.77	PF02585	GlcNAc-PI de-N-acetylase	1
OG0022115	0.083	1	1	1	1	1	1	0.361	PF02065	Melibiase	0.5
OG0022116	0.083	1	0.102	1	1	1	1	0.77	PF00892	EamA-like transporter family	2
OG0022117	0.423	1	1	1	1	1	0.616	0.361	unannotated		1
OG0022118	0.423	1	0.102	1	1	1	1	0.361	PF16147	Domain of unknown function (DUF4855)	1
OG0022119	0.423	1	1	1	1	1	0.201	0.77	PF14358	Domain of unknown function (DUF4405)	1
OG0022120	0.083	1	1	1	1	1	0.616	0.77	PF14559	Tetratricopeptide repeat	1.5
OG0022121	0.423	1	1	1	1	1	0.616	0.361	unannotated		1
OG0022122	0.423	1	1	1	1	1	0.201	0.77	PF06439	Domain of Unknown Function (DUF1080)	0.75
OG0022123	0.083	1	1	0.457	1	1	1	0.77	PF13432	Tetratricopeptide repeat	1
OG0022124	0.423	1	1	1	1	1	0.201	0.77	unannotated		1
OG0022125	0.083	1	1	1	1	1	1	0.361	unannotated		1
OG0022126	0.083	1	1	1	1	1	0.616	0.77	PF13088	BNR repeat-like domain	1
OG0022127	0.423	1	1	1	1	1	0.201	0.77	unannotated		1
OG0022128	0.083	1	1	1	1	1	1	0.361	PF12867	DinB superfamily	1
OG0022129	0.423	1	1	1	1	1	0.616	0.361	unannotated		1
OG0022130	0.423	1	1	1	1	1	0.201	0.77	unannotated		1
OG0022131	0.083	1	1	1	1	1	1	0.361	PF12728	Helix-turn-helix domain	0.25
OG0022132	0.423	1	1	1	1	1	0.616	0.361	unannotated		1
OG0022133	0.423	1	1	1	1	1	0.201	0.77	unannotated		1
OG0022134	0.083	1	1	1	1	1	0.616	0.77	unannotated		1
OG0022135	0.423	1	1	1	1	1	0.0324	1	PF05016	ParE toxin of type II toxin-antitoxin system, parDE	1
OG0022136	0.423	1	1	1	1	1	0.616	0.361	PF03781	Sulfatase-modifying factor enzyme 1	0.25
OG0022137	0.083	1	1	1	1	1	1	0.361	unannotated		1
OG0022138	0.083	1	1	1	1	1	0.616	0.77	unannotated		1
OG0022139	0.423	1	1	1	1	1	1	0.0894	PF13905	Thioredoxin-like	0.25
OG0022140	0.423	1	1	1	1	1	0.616	0.361	unannotated		1
OG0022141	0.423	1	1	1	1	1	0.616	0.361	unannotated		1
OG0022142	0.083	1	1	1	1	1	0.201	1	PF12895	Anaphase-promoting complex, cyclosome, subunit 3	0.25
OG0022143	0.083	1	1	1	1	1	0.616	0.77	unannotated		1
OG0022144	0.423	1	1	1	1	1	0.201	0.77	PF01148	Cytidylyltransferase family	0.25
OG0022145	0.00768	1	1	1	1	1	0.616	1	unannotated		1
OG0022146	0.423	1	1	1	1	1	0.616	0.361	unannotated		1
OG0022147	0.083	1	1	1	1	1	1	0.361	unannotated		1
OG0022148	0.083	1	1	1	1	1	1	0.361	unannotated		1
OG0022149	0.423	0.13	1	1	1	1	1	0.361	PF12903	Protein of unknown function (DUF3830)	1
OG0022150	0.423	1	1	1	1	1	0.201	0.77	unannotated		1
OG0022151	0.083	1	1	1	1	1	1	0.361	unannotated		1
OG0022152	0.423	1	1	1	1	1	0.616	0.361	unannotated		1
OG0022153	0.00768	1	0.102	1	1	1	1	1	unannotated		1
OG0022154	0.423	1	1	1	1	1	1	0.0894	unannotated		1
OG0022155	0.423	1	1	1	1	1	1	0.0894	unannotated		1
OG0022156	0.423	1	1	1	1	1	1	0.0894	unannotated		1
OG0022157	0.423	1	1	1	1	1	1	0.0894	PF13280	WYL domain	0.75
OG0022158	0.423	1	1	1	1	1	1	0.0894	PF01008	Initiation factor 2 subunit family	0.25
OG0022159	0.00768	1	1	1	1	1	1	0.77	unannotated		1
OG0022160	0.423	1	1	1	0.00667	1	1	0.77	PF14281	PD-(D/E)XK nuclease superfamily	1
OG0022161	0.423	1	1	1	1	1	0.616	0.361	unannotated		1
OG0022162	0.00768	1	1	1	1	1	1	0.77	unannotated		1
OG0022163	0.423	1	1	1	1	1	0.616	0.361	PF00583	Acetyltransferase (GNAT) family	0.5
OG0022164	0.423	1	1	1	1	1	0.0324	1	unannotated		1
OG0022165	0.083	1	0.102	1	1	1	1	0.77	unannotated		1
OG0022166	0.423	1	1	1	1	1	0.201	0.77	unannotated		1
OG0022167	0.423	1	1	1	1	1	0.616	0.361	PF00872	Transposase, Mutator family	0.5
OG0022168	0.423	1	1	1	1	1	0.201	0.77	unannotated		1
OG0022169	0.00768	1	1	1	1	1	1	0.77	PF13728	F plasmid transfer operon protein	1
OG0022170	0.423	1	1	1	1	1	0.0324	1	unannotated		1
OG0022171	0.00768	1	1	1	1	1	1	0.77	PF07916	TraG-like protein, N-terminal region	0.75
OG0022172	0.083	1	1	1	1	1	1	0.361	unannotated		1
OG0022173	0.423	1	1	1	1	1	1	0.0894	PF00440	Bacterial regulatory proteins, tetR family	0.25
OG0022174	0.083	1	0.102	1	1	1	0.616	1	PF14295	PAN domain	0.75
OG0022175	0.083	1	1	1	1	1	0.616	0.77	PF13181	Tetratricopeptide repeat	1.25
OG0022176	0.083	1	1	0.457	1	1	0.616	1	PF14248	Domain of unknown function (DUF4345)	0.5
OG0022177	0.083	1	1	1	1	1	0.616	0.77	unannotated		1
OG0022178	0.00768	1	1	1	1	1	1	0.77	unannotated		1
OG0022179	0.083	1	1	1	1	1	1	0.361	PF01844	HNH endonuclease	1
OG0022180	0.423	1	1	1	1	1	0.616	0.361	PF13650	Aspartyl protease	0.5
OG0022181	0.423	1	1	1	1	1	0.201	0.77	PF13181	Tetratricopeptide repeat	1
OG0022182	0.423	1	1	1	1	1	1	0.0894	unannotated		1
OG0022183	0.423	1	1	1	1	0.0672	1	0.77	unannotated		1
OG0022184	0.083	1	1	1	1	1	0.616	0.77	PF01699	Sodium/calcium exchanger protein	0.75
OG0022185	0.423	1	1	1	1	1	0.201	0.77	PF00512	His Kinase A (phospho-acceptor) domain	0.25
OG0022186	0.423	1	1	1	1	1	1	0.0894	unannotated		1
OG0022187	0.000273	1	1	1	1	1	1	1	unannotated		1
OG0022188	0.423	1	1	1	1	1	1	0.0894	PF02517	CAAX protease self-immunity	0.5
OG0022189	0.423	1	1	1	1	1	0.201	0.77	unannotated		1
OG0022190	0.423	1	1	1	1	0.385	1	0.361	unannotated		1
OG0022191	0.423	1	1	1	1	1	0.616	0.361	PF06197	Protein of unknown function (DUF998)	0.5
OG0022192	0.083	1	0.102	1	1	1	0.616	1	PF13451	Probable zinc-ribbon domain	1
OG0022193	0.423	1	1	1	1	1	0.0324	1	unannotated		1
OG0022194	0.083	1	1	1	1	1	1	0.361	PF09594	Glycosyltransferase family 87	0.25
OG0022195	0.423	0.13	1	1	1	1	0.201	1	PF00583	Acetyltransferase (GNAT) family	0.75
OG0022196	0.083	1	1	1	1	1	0.616	0.77	PF03706	Lysylphosphatidylglycerol synthase TM region	1
OG0022197	0.00768	1	1	1	1	1	0.616	1	unannotated		1
OG0022198	0.423	1	1	1	1	1	0.201	0.77	unannotated		1
OG0022199	0.423	0.13	1	1	1	1	0.201	1	PF16575	mRNA cleavage and polyadenylation factor CLP1 P-loop	1
OG0022200	0.00768	1	1	1	1	1	1	0.77	PF00857	Isochorismatase family	0.75
OG0022201	0.083	1	1	1	1	1	0.616	0.77	unannotated		1
OG0022202	0.000273	1	1	1	1	1	1	1	unannotated		1
OG0022203	0.00768	1	1	1	1	1	0.616	1	PF05096	Glutamine cyclotransferase	0.5
OG0022204	0.083	1	0.102	1	1	1	1	0.77	unannotated		1
OG0022205	0.000273	1	1	1	1	1	1	1	unannotated		1
OG0022206	0.083	1	1	1	1	0.385	0.616	1	PF13649	Methyltransferase domain	0.75
OG0022207	0.423	1	1	1	1	1	0.616	0.361	PF01402	Ribbon-helix-helix protein, copG family	0.75
OG0022208	0.423	1	1	1	0.13	1	1	0.361	PF12796	Ankyrin repeats (3 copies)	3
OG0022209	0.083	1	1	1	1	1	0.616	0.77	unannotated		1
OG0022210	0.423	1	1	1	1	1	0.0324	1	unannotated		1
OG0022211	0.083	1	1	1	1	1	0.201	1	PF01345	Domain of unknown function DUF11	0.5
OG0022212	0.00768	1	1	1	1	1	1	0.77	unannotated		1
OG0022213	0.083	1	1	1	1	1	0.616	0.77	unannotated		1
OG0022214	0.423	1	1	1	1	1	1	0.0894	PF12681	Glyoxalase-like domain	0.5
OG0022215	0.00768	1	1	1	1	1	0.616	1	PF13414	TPR repeat	1.25
OG0022216	0.423	1	1	1	1	1	0.616	0.361	unannotated		1
OG0022217	0.00768	1	1	1	1	0.385	1	1	unannotated		1
OG0022218	0.423	1	1	1	1	1	0.616	0.361	unannotated		1
OG0022219	0.423	1	1	0.457	1	1	0.616	0.77	PF09823	Domain of unknown function (DUF2357)	0.75
OG0022220	0.00768	1	1	1	1	1	0.616	1	unannotated		1
OG0022221	0.083	1	1	1	1	1	1	0.361	PF00027	Cyclic nucleotide-binding domain	0.25
OG0022222	0.423	1	1	1	1	1	0.616	0.361	unannotated		1
OG0022223	0.083	1	1	1	1	1	0.616	0.77	unannotated		1
OG0022224	0.423	1	1	1	1	1	0.201	0.77	unannotated		1
OG0022225	0.423	1	1	1	1	1	1	0.0894	unannotated		1
OG0022226	0.083	1	1	1	1	1	1	0.361	PF13475	Domain of unknown function (DUF4116)	0.5
OG0022227	0.423	1	0.102	1	1	1	1	0.361	PF13505	Outer membrane protein beta-barrel domain	0.25
OG0022228	0.083	1	1	1	1	1	0.616	0.77	PF13385	Concanavalin A-like lectin/glucanases superfamily	1.5
OG0022229	0.083	1	1	1	1	1	0.616	0.77	PF01435	Peptidase family M48	0.25
OG0022230	0.000273	1	1	1	1	1	1	1	unannotated		1
OG0022231	0.083	1	1	1	1	1	0.616	0.77	PF00400	WD domain, G-beta repeat	0.25
OG0022232	0.423	1	1	1	1	1	1	0.0894	unannotated		1
OG0022233	0.423	1	0.102	1	1	1	0.201	1	PF13186	Iron-sulfur cluster-binding domain	0.25
OG0022234	0.083	1	0.102	1	1	1	0.616	1	PF01262	Alanine dehydrogenase/PNT, C-terminal domain	0.5
OG0022235	0.083	1	1	1	1	1	0.616	0.77	PF04365	Ribonuclease toxin, BrnT, of type II toxin-antitoxin system	0.25
OG0022236	0.083	0.13	1	1	1	1	1	0.77	PF14559	Tetratricopeptide repeat	0.25
OG0022237	0.423	1	1	1	1	1	0.201	0.77	unannotated		1
OG0022238	0.423	1	1	1	1	1	0.201	0.77	unannotated		1
OG0022239	0.083	1	1	1	1	1	0.616	0.77	unannotated		1
OG0022240	0.423	1	1	1	1	1	0.616	0.361	unannotated		1
OG0022241	0.00768	1	1	1	1	0.385	1	1	PF07331	Tripartite tricarboxylate transporter TctB family	1
OG0022242	0.423	1	1	1	1	1	1	0.0894	unannotated		1
OG0022243	0.00768	1	1	1	1	1	1	0.77	PF16868	NMT1-like family	1
OG0022244	0.423	1	0.102	1	1	1	0.201	1	PF00400	WD domain, G-beta repeat	0.75
OG0022245	0.000273	1	1	1	1	1	1	1	unannotated		1
OG0022246	0.000273	1	1	1	1	1	1	1	unannotated		1
OG0022247	0.00768	1	1	1	1	1	0.616	1	PF01436	NHL repeat	0.5
OG0022248	0.083	1	1	1	1	1	0.616	0.77	unannotated		1
OG0022249	0.083	1	1	1	1	1	0.616	0.77	PF13646	HEAT repeats	1.25
OG0022250	0.083	1	0.102	1	1	1	0.616	1	PF01409	tRNA synthetases class II core domain (F)	1
OG0022251	0.423	1	1	1	1	1	1	0.0894	unannotated		1
OG0022252	0.00768	1	1	1	1	1	1	0.77	PF03693	Bacterial antitoxin of ParD toxin-antitoxin type II system and RHH	0.25
OG0022253	0.423	1	1	1	1	1	0.616	0.361	PF16754	Bacterial toxin homologue of phage lysozyme, C-term	0.5
OG0022254	0.423	1	1	1	1	0.385	0.616	0.77	PF03065	Glycosyl hydrolase family 57	0.75
OG0022255	0.00768	1	0.102	1	1	1	1	1	unannotated		1
OG0022256	0.083	1	1	1	1	1	1	0.361	unannotated		1
OG0022257	0.083	1	1	1	1	1	1	0.361	PF04290	Tripartite ATP-independent periplasmic transporters, DctQ component	1
OG0022258	0.423	1	1	1	1	1	0.616	0.361	unannotated		1
OG0022259	0.423	1	1	1	0.13	1	0.616	0.77	unannotated		1
OG0022260	0.083	1	0.102	1	1	1	1	0.77	unannotated		1
OG0022261	0.00768	1	1	1	1	1	1	0.77	PF00571	CBS domain	2
OG0022262	0.083	1	1	1	1	0.0672	1	1	PF03992	Antibiotic biosynthesis monooxygenase	1
OG0022263	0.423	0.000155	1	1	1	1	1	1	unannotated		1
OG0022264	0.00768	1	1	1	1	1	1	0.77	unannotated		1
OG0022265	0.423	1	1	0.457	1	1	0.616	0.77	unannotated		1
OG0022266	0.423	1	1	1	1	1	0.201	0.77	PF11748	Protein of unknown function (DUF3306)	1
OG0022267	0.083	1	1	1	1	1	0.616	0.77	unannotated		1
OG0022268	0.083	1	1	1	1	1	0.616	0.77	unannotated		1
OG0022269	0.083	1	1	1	1	1	1	0.361	PF12728	Helix-turn-helix domain	0.5
OG0022270	0.00768	1	1	1	1	1	1	0.77	unannotated		1
OG0022271	0.083	1	1	1	1	1	0.616	0.77	unannotated		1
OG0022272	0.00768	1	1	1	1	1	1	0.77	unannotated		1
OG0022273	0.083	1	1	1	1	1	0.201	1	PF05876	Phage terminase large subunit (GpA)	0.5
OG0022274	0.423	1	1	1	1	1	0.616	0.361	unannotated		1
OG0022275	0.423	1	1	1	1	1	0.0324	1	unannotated		1
OG0022276	0.083	1	1	1	1	1	1	0.361	unannotated		1
OG0022277	0.083	1	1	1	1	1	0.616	0.77	unannotated		1
OG0022278	0.423	1	1	1	1	1	0.616	0.361	unannotated		1
OG0022279	0.00768	1	1	1	1	1	0.616	1	PF03092	BT1 family	1
OG0022280	0.000273	1	1	1	1	1	1	1	unannotated		1
OG0022281	0.00768	1	1	1	1	1	1	0.77	unannotated		1
OG0022282	0.423	1	1	1	1	1	0.616	0.361	unannotated		1
OG0022283	0.083	1	1	1	1	1	0.616	0.77	unannotated		1
OG0022284	0.083	1	1	1	1	1	1	0.361	PF12697	Alpha/beta hydrolase family	0.5
OG0022285	0.423	1	1	1	1	1	0.616	0.361	PF01954	Protein of unknown function DUF104	0.25
OG0022286	0.083	1	1	1	1	1	0.201	1	PF12728	Helix-turn-helix domain	1
OG0022287	0.423	1	1	1	1	1	1	0.0894	PF14464	Prokaryotic homologs of the JAB domain	0.5
OG0022288	0.083	1	1	1	1	1	0.201	1	unannotated		1
OG0022289	0.083	1	1	1	1	1	0.201	1	unannotated		1
OG0022290	0.423	1	1	1	1	0.385	0.616	0.77	unannotated		1
OG0022291	0.423	0.13	1	1	1	1	0.201	1	unannotated		1
OG0022292	0.423	1	1	1	1	1	1	0.0894	unannotated		1
OG0022293	0.423	1	1	1	1	1	0.201	0.77	unannotated		1
OG0022294	0.423	1	1	1	1	1	0.0324	1	unannotated		1
OG0022295	0.423	1	1	1	1	1	1	0.0894	unannotated		1
OG0022296	0.423	1	0.00412	1	1	1	1	0.77	PF00664	ABC transporter transmembrane region	0.25
OG0022297	0.423	1	1	1	1	1	0.201	0.77	unannotated		1
OG0022298	0.083	1	1	1	1	1	1	0.361	unannotated		1
OG0022299	0.423	1	1	1	1	1	0.0324	1	PF05048	Periplasmic copper-binding protein (NosD)	0.25
OG0022300	0.423	1	1	1	1	1	0.201	0.77	unannotated		1
OG0022301	0.423	1	1	1	1	1	0.0324	1	PF13489	Methyltransferase domain	0.25
OG0022302	0.00768	1	1	1	1	1	1	0.77	unannotated		1
OG0022303	0.083	1	1	1	1	1	0.616	0.77	PF16811	TRAP transporter T-component	1
OG0022304	0.423	1	1	1	1	1	0.616	0.361	PF13174	Tetratricopeptide repeat	0.75
OG0022305	0.00768	1	1	1	1	1	1	0.77	unannotated		1
OG0022306	0.00768	1	1	1	1	1	1	0.77	unannotated		1
OG0022307	0.00768	1	1	1	1	1	1	0.77	PF12773	Double zinc ribbon	0.25
OG0022308	0.083	1	1	1	1	1	1	0.361	PF08242	Methyltransferase domain	0.25
OG0022309	0.000273	1	1	1	1	1	1	1	unannotated		1
OG0022310	0.00768	1	1	1	1	1	0.616	1	unannotated		1
OG0022311	0.083	1	1	0.457	1	0.385	1	1	PF12532	Protein of unknown function (DUF3732)	1
OG0022312	0.423	1	0.102	1	1	1	1	0.361	unannotated		1
OG0022313	0.423	1	1	1	1	1	0.0324	1	PF08897	Domain of unknown function (DUF1841)	0.25
OG0022314	0.083	1	1	1	1	1	0.616	0.77	unannotated		1
OG0022315	0.00768	1	1	1	1	1	0.616	1	unannotated		1
OG0022316	0.423	1	1	1	1	1	0.616	0.361	unannotated		1
OG0022317	0.083	1	1	1	1	1	1	0.361	unannotated		1
OG0022318	0.083	1	1	1	1	0.385	0.616	1	unannotated		1
OG0022319	0.00768	1	1	1	1	1	1	0.77	PF01527	Transposase	0.25
OG0022320	0.083	1	1	1	1	1	0.616	0.77	PF00929	Exonuclease	0.25
OG0022321	0.083	1	1	1	1	1	0.616	0.77	unannotated		1
OG0022322	0.423	1	1	0.457	1	1	0.201	1	PF16075	Domain of unknown function (DUF4815)	0.75
OG0022323	0.423	1	1	1	1	0.385	0.616	0.77	unannotated		1
OG0022324	0.083	1	1	1	1	1	0.616	0.77	unannotated		1
OG0022325	0.00768	1	1	1	1	1	1	0.77	PF13717	zinc-ribbon domain	1
OG0022326	0.423	1	1	1	1	0.385	0.616	0.77	unannotated		1
OG0022327	0.00768	0.13	1	1	1	1	1	1	unannotated		1
OG0022328	0.00768	1	1	1	1	1	0.616	1	unannotated		1
OG0022329	0.083	1	1	1	1	1	0.201	1	PF13163	Protein of unknown function (DUF3999)	0.75
OG0022330	0.423	1	1	1	1	1	0.0324	1	unannotated		1
OG0022331	0.00768	0.13	1	1	1	1	1	1	unannotated		1
OG0022332	0.423	1	1	1	1	1	0.616	0.361	unannotated		1
OG0022333	0.00768	1	1	1	1	1	0.616	1	unannotated		1
OG0022334	0.423	1	1	1	1	1	1	0.0894	unannotated		1
OG0022335	0.423	0.13	1	1	1	1	0.616	0.77	unannotated		1
OG0022336	0.423	1	1	1	1	1	0.201	0.77	PF01022	Bacterial regulatory protein, arsR family	0.25
OG0022337	0.00768	1	1	1	1	1	0.616	1	PF01471	Putative peptidoglycan binding domain	0.25
OG0022338	0.083	1	1	1	1	1	0.616	0.77	unannotated		1
OG0022339	0.000273	1	1	1	1	1	1	1	unannotated		1
OG0022340	0.083	1	1	1	1	1	0.201	1	unannotated		1
OG0022341	0.083	1	1	1	1	1	0.616	0.77	unannotated		1
OG0022342	0.083	1	1	1	1	1	0.201	1	PF13646	HEAT repeats	0.25
OG0022343	0.423	1	0.102	1	1	1	1	0.361	unannotated		1
OG0022344	0.423	1	1	1	1	1	0.616	0.361	unannotated		1
OG0022345	0.00768	1	1	1	1	1	0.616	1	PF12867	DinB superfamily	0.75
OG0022346	0.083	1	1	1	1	1	0.616	0.77	unannotated		1
OG0022347	0.423	1	1	1	1	1	0.201	0.77	unannotated		1
OG0022348	0.083	1	1	1	1	1	1	0.361	unannotated		1
OG0022349	0.423	1	1	1	1	0.385	1	0.361	unannotated		1
OG0022350	0.083	1	1	1	1	1	0.616	0.77	PF01909	Nucleotidyltransferase domain	1
OG0022351	0.000273	1	1	1	1	1	1	1	unannotated		1
OG0022352	0.083	1	1	1	1	1	0.201	1	PF00583	Acetyltransferase (GNAT) family	0.5
OG0022353	0.423	1	1	1	1	1	1	0.0894	PF11964	SpoIIAA-like	0.75
OG0022354	0.423	1	1	1	1	1	0.616	0.361	PF06541	Putative ABC-transporter type IV	1
OG0022355	0.083	1	1	1	1	1	0.201	1	unannotated		1
OG0022356	0.083	1	1	1	1	1	0.201	1	unannotated		1
OG0022357	0.083	1	1	1	1	1	0.616	0.77	unannotated		1
OG0022358	0.423	1	1	1	1	1	0.0324	1	PF13530	Sterol carrier protein domain	1
OG0022359	0.083	1	1	1	1	1	0.201	1	unannotated		1
OG0022360	0.423	1	1	1	1	1	0.616	0.361	PF09922	Cell wall-active antibiotics response 4TMS YvqF	0.75
OG0022361	0.423	1	1	1	1	1	0.201	0.77	unannotated		1
OG0022362	0.423	1	1	1	1	1	0.201	0.77	unannotated		1
OG0022363	0.00768	1	1	1	1	1	1	0.77	unannotated		1
OG0022364	0.083	1	1	1	1	1	0.616	0.77	unannotated		1
OG0022365	0.083	1	1	1	1	1	0.616	0.77	unannotated		1
OG0022366	0.083	1	1	1	1	1	0.201	1	PF01963	TraB family	0.25
OG0022367	0.083	1	1	1	1	1	0.616	0.77	PF01202	Shikimate kinase	0.25
OG0022368	0.423	1	1	1	1	1	0.616	0.361	unannotated		1
OG0022369	0.083	1	1	1	1	1	1	0.361	unannotated		1
OG0022370	0.423	1	1	1	1	1	0.0324	1	unannotated		1
OG0022371	0.423	1	1	1	1	1	0.616	0.361	unannotated		1
OG0022372	0.423	1	1	1	1	0.385	0.201	1	PF13394	4Fe-4S single cluster domain	0.25
OG0022373	0.423	1	1	1	1	1	0.0324	1	PF13437	HlyD family secretion protein	0.5
OG0022374	0.000273	1	1	1	1	1	1	1	unannotated		1
OG0022375	0.423	1	1	1	1	1	0.616	0.361	PF14903	WG containing repeat	2
OG0022376	0.423	1	1	1	1	1	0.0324	1	unannotated		1
OG0022377	0.423	1	1	1	1	1	0.201	0.77	PF13181	Tetratricopeptide repeat	0.75
OG0022378	0.000273	1	1	1	1	1	1	1	unannotated		1
OG0022379	0.000273	1	1	1	1	1	1	1	unannotated		1
OG0022380	0.000273	1	1	1	1	1	1	1	unannotated		1
OG0022381	0.00768	1	1	1	1	1	0.616	1	PF04865	Baseplate J-like protein	1.25
OG0022382	0.00768	1	1	1	1	1	0.616	1	unannotated		1
OG0022383	0.000273	1	1	1	1	1	1	1	PF09134	Invasin, domain 3	0.75
OG0022384	0.083	1	1	1	1	1	0.201	1	PF00534	Glycosyl transferases group 1	0.5
OG0022385	0.423	1	0.102	1	1	1	0.616	0.77	unannotated		1
OG0022386	0.423	1	1	1	1	1	1	0.0894	unannotated		1
OG0022387	0.00768	1	1	1	1	1	0.616	1	unannotated		1
OG0022388	0.423	1	1	1	1	1	1	0.0894	unannotated		1
OG0022389	0.423	1	1	1	1	1	1	0.0894	unannotated		1
OG0022390	0.423	1	1	1	1	1	0.616	0.361	PF14597	Metallo-beta-lactamase superfamily	0.5
OG0022391	0.423	1	1	1	1	1	0.0324	1	PF14213	STAS-like domain of unknown function (DUF4325)	1
OG0022392	0.423	1	1	1	1	1	1	0.0894	PF09646	Gp37 protein	1
OG0022393	0.083	1	1	1	1	1	1	0.361	unannotated		1
OG0022394	0.423	1	1	1	1	1	0.0324	1	unannotated		1
OG0022395	0.423	1	1	1	1	1	0.201	0.77	unannotated		1
OG0022396	0.423	1	1	1	1	1	0.201	0.77	PF00520	Ion transport protein	1
OG0022397	0.423	1	1	1	1	1	0.0324	1	unannotated		1
OG0022398	0.423	1	1	1	0.00667	1	1	0.77	unannotated		1
OG0022399	0.423	1	1	1	1	1	1	0.0894	PF00150	Cellulase (glycosyl hydrolase family 5)	0.75
OG0022400	0.423	1	1	1	1	1	1	0.0894	unannotated		1
OG0022401	0.423	1	1	1	1	0.385	0.616	0.77	PF11308	Glycosyl hydrolases related to GH101 family, GH129	0.75
OG0022402	0.083	1	1	1	1	1	1	0.361	unannotated		1
OG0022403	0.083	1	1	1	1	1	1	0.361	PF16697	Inner membrane component of T3SS, cytoplasmic domain	1
OG0022404	0.423	1	0.00412	1	1	1	0.616	1	PF03994	Domain of Unknown Function (DUF350)	1.75
OG0022405	0.423	1	1	1	1	1	0.616	0.361	PF00583	Acetyltransferase (GNAT) family	0.5
OG0022406	0.423	1	1	1	1	1	0.0324	1	PF00990	Diguanylate cyclase, GGDEF domain	0.25
OG0022407	0.423	1	0.102	1	1	1	0.201	1	PF00037	4Fe-4S binding domain	0.25
OG0022408	0.083	1	0.102	1	1	1	0.616	1	unannotated		1
OG0022409	0.423	1	1	0.099	1	0.385	1	1	PF10101	Predicted membrane protein (DUF2339)	0.5
OG0022410	0.423	0.13	1	1	1	1	1	0.361	PF01373	Glycosyl hydrolase family 14	1
OG0022411	0.083	1	1	1	1	1	0.201	1	PF00903	Glyoxalase/Bleomycin resistance protein/Dioxygenase superfamily	0.75
OG0022412	0.423	0.13	1	1	1	1	1	0.361	PF07476	Methylaspartate ammonia-lyase C-terminus	1
OG0022413	0.423	1	1	1	1	1	0.616	0.361	PF02169	LPP20 lipoprotein	0.75
OG0022414	0.423	1	1	1	1	1	0.0324	1	unannotated		1
OG0022415	0.423	1	1	1	1	1	1	0.0894	unannotated		1
OG0022416	0.423	1	1	1	1	1	0.616	0.361	unannotated		1
OG0022417	0.423	1	1	1	1	1	0.616	0.361	PF10087	Uncharacterized protein conserved in bacteria (DUF2325)	1
OG0022418	0.083	1	1	1	1	1	0.201	1	PF00497	Bacterial extracellular solute-binding proteins, family 3	1
OG0022419	0.423	1	0.102	1	1	1	0.616	0.77	PF01850	PIN domain	0.75
OG0022420	0.423	1	1	1	1	1	0.616	0.361	PF03417	Acyl-coenzyme A:6-aminopenicillanic acid acyl-transferase	1
OG0022421	0.083	1	1	1	1	1	0.201	1	unannotated		1
OG0022422	0.423	1	1	1	1	1	1	0.0894	unannotated		1
OG0022423	0.083	1	1	1	1	1	0.201	1	PF01192	RNA polymerase Rpb6	1
OG0022424	0.000273	1	1	1	1	1	1	1	PF00326	Prolyl oligopeptidase family	0.25
OG0022425	0.423	1	1	1	1	1	0.201	0.77	PF13489	Methyltransferase domain	0.25
OG0022426	0.423	1	1	1	1	1	0.616	0.361	unannotated		1
OG0022427	0.423	1	0.102	1	1	1	0.201	1	PF11019	Protein of unknown function (DUF2608)	0.25
OG0022428	0.423	1	1	1	1	1	0.616	0.361	PF05014	Nucleoside 2-deoxyribosyltransferase	0.75
OG0022429	0.000273	1	1	1	1	1	1	1	unannotated		1
OG0022430	0.423	1	0.102	1	1	1	0.616	0.77	unannotated		1
OG0022431	0.00768	1	1	1	1	1	0.616	1	unannotated		1
OG0022432	0.083	1	1	1	1	1	1	0.361	unannotated		1
OG0022433	0.083	1	1	1	1	1	0.201	1	unannotated		1
OG0022434	0.423	1	1	1	1	1	0.201	0.77	unannotated		1
OG0022435	0.423	1	1	1	1	1	1	0.0894	unannotated		1
OG0022436	0.00768	1	1	1	1	1	1	0.77	unannotated		1
OG0022437	0.083	1	1	1	1	1	1	0.361	PF00027	Cyclic nucleotide-binding domain	0.75
OG0022438	0.083	1	1	1	1	1	1	0.361	PF06041	Bacterial protein of unknown function (DUF924)	0.25
OG0022439	0.423	1	1	1	1	1	0.616	0.361	PF11249	Protein of unknown function (DUF3047)	0.5
OG0022440	0.423	1	1	0.457	1	1	1	0.361	unannotated		1
OG0022441	0.083	1	1	1	1	1	1	0.361	PF01609	Transposase DDE domain	0.5
OG0022442	0.423	1	1	1	1	1	0.201	0.77	unannotated		1
OG0022443	0.423	1	1	1	1	1	0.616	0.361	unannotated		1
OG0022444	0.423	1	1	1	1	1	1	0.0894	unannotated		1
OG0022445	0.423	1	1	1	1	1	1	0.0894	PF00400	WD domain, G-beta repeat	6
OG0022446	0.423	1	1	0.457	1	0.385	1	0.77	PF13481	AAA domain	1
OG0022447	0.423	1	1	1	1	1	1	0.0894	PF05130	FlgN protein	0.75
OG0022448	0.423	1	1	1	1	1	1	0.0894	unannotated		1
OG0022449	0.083	1	1	1	1	1	1	0.361	PF00805	Pentapeptide repeats (8 copies)	4
OG0022450	0.00768	1	1	1	1	1	1	0.77	PF02311	AraC-like ligand binding domain	0.75
OG0022451	0.423	0.13	1	1	1	1	1	0.361	PF03328	HpcH/HpaI aldolase/citrate lyase family	0.25
OG0022452	0.083	1	1	1	1	1	0.616	0.77	unannotated		1
OG0022453	0.083	1	1	1	1	1	1	0.361	PF10011	Predicted membrane protein (DUF2254)	1
OG0022454	0.423	1	1	1	1	1	1	0.0894	PF06291	Bor protein	1
OG0022455	0.423	1	1	1	1	1	1	0.0894	unannotated		1
OG0022456	0.423	1	1	1	1	1	1	0.0894	PF16697	Inner membrane component of T3SS, cytoplasmic domain	1
OG0022457	0.423	1	0.102	1	1	1	0.201	1	unannotated		1
OG0022458	0.423	1	1	0.099	1	0.385	1	1	PF04999	Cell division protein FtsL	0.25
OG0022459	0.00768	1	1	1	1	1	0.616	1	unannotated		1
OG0022460	0.423	1	1	1	1	1	0.616	0.361	PF07273	Protein of unknown function (DUF1439)	0.75
OG0022461	0.423	1	1	1	1	1	1	0.0894	unannotated		1
OG0022462	0.423	1	1	1	1	1	1	0.0894	PF05036	Sporulation related domain	0.5
OG0022463	0.423	1	1	1	1	1	1	0.0894	PF03917	Eukaryotic glutathione synthase, ATP binding domain	1
OG0022464	0.423	1	1	1	0.13	1	1	0.361	PF05099	Tellurite resistance protein TerB	0.75
OG0022465	0.423	1	1	1	1	1	0.616	0.361	PF10604	Polyketide cyclase / dehydrase and lipid transport	0.5
OG0022466	0.423	1	1	1	1	1	1	0.0894	unannotated		1
OG0022467	0.423	1	1	1	1	1	1	0.0894	unannotated		1
OG0022468	0.423	1	1	1	1	1	0.0324	1	unannotated		1
OG0022469	0.083	1	1	1	1	1	1	0.361	PF14102	Capsule biosynthesis CapC	2
OG0022470	0.423	1	1	1	1	1	1	0.0894	unannotated		1
OG0022471	0.423	1	1	1	1	1	0.0324	1	PF13432	Tetratricopeptide repeat	0.25
OG0022472	0.423	1	1	1	1	1	0.201	0.77	unannotated		1
OG0022473	0.423	1	1	1	1	1	1	0.0894	PF13432	Tetratricopeptide repeat	0.75
OG0022474	0.423	1	1	1	1	1	0.616	0.361	PF10282	Lactonase, 7-bladed beta-propeller	0.25
OG0022475	0.423	1	1	1	1	1	1	0.0894	unannotated		1
OG0022476	0.423	1	1	1	1	1	0.201	0.77	unannotated		1
OG0022477	0.423	1	1	1	1	1	0.616	0.361	PF13231	Dolichyl-phosphate-mannose-protein mannosyltransferase	0.25
OG0022478	1	0.000155	1	1	1	1	0.616	1	PF03663	Glycosyl hydrolase family 76	1
OG0022479	1	0.000155	1	1	1	1	0.616	1	unannotated		1
OG0022480	1	1.36e-06	1	1	1	1	1	1	unannotated		1
OG0022481	1	1.36e-06	1	1	1	1	1	1	unannotated		1
OG0022482	1	1.36e-06	1	1	1	1	1	1	PF13563	2'-5' RNA ligase superfamily	1
OG0022483	1	0.000155	1	1	0.13	1	1	1	PF06605	Prophage endopeptidase tail	0.75
OG0022484	1	1.36e-06	1	1	1	1	1	1	unannotated		1
OG0022485	1	1.36e-06	1	1	1	1	1	1	unannotated		1
OG0022486	1	1.36e-06	1	1	1	1	1	1	unannotated		1
OG0022487	1	1.36e-06	1	1	1	1	1	1	unannotated		1
OG0022488	1	1.36e-06	1	1	1	1	1	1	unannotated		1
OG0022489	1	1.36e-06	1	1	1	1	1	1	unannotated		1
OG0022490	1	0.00668	1	1	1	0.385	0.616	1	PF07987	Domain of unkown function (DUF1775)	1
OG0022491	0.423	0.13	1	0.457	1	1	0.616	1	unannotated		1
OG0022492	0.083	0.00668	1	1	1	1	1	1	unannotated		1
OG0022493	1	1.36e-06	1	1	1	1	1	1	unannotated		1
OG0022494	1	0.000155	1	1	1	1	1	0.77	unannotated		1
OG0022495	1	1.36e-06	1	1	1	1	1	1	PF05423	Mycobacterium membrane protein	0.5
OG0022496	1	1.36e-06	1	1	1	1	1	1	unannotated		1
OG0022497	1	0.13	1	0.457	1	1	1	0.361	PF07690	Major Facilitator Superfamily	1
OG0022498	1	1.36e-06	1	1	1	1	1	1	unannotated		1
OG0022499	1	0.000155	0.102	1	1	1	1	1	unannotated		1
OG0022500	1	1.36e-06	1	1	1	1	1	1	unannotated		1
OG0022501	1	1.36e-06	1	1	1	1	1	1	PF06013	Proteins of 100 residues with WXG	1
OG0022502	1	1.36e-06	1	1	1	1	1	1	unannotated		1
OG0022503	1	0.000155	1	0.457	1	1	1	1	PF12705	PD-(D/E)XK nuclease superfamily	1
OG0022504	1	1.36e-06	1	1	1	1	1	1	PF04607	Region found in RelA / SpoT proteins	1
OG0022505	1	0.000155	1	1	1	1	1	0.77	unannotated		1
OG0022506	1	0.000155	1	1	1	1	1	0.77	unannotated		1
OG0022507	1	1.36e-06	1	1	1	1	1	1	unannotated		1
OG0022508	1	1.36e-06	1	1	1	1	1	1	PF01476	LysM domain	0.75
OG0022509	1	0.13	1	1	1	0.385	0.201	1	unannotated		1
OG0022510	1	0.13	1	1	0.000155	1	1	1	unannotated		1
OG0022511	0.423	0.13	1	1	1	1	0.616	0.77	unannotated		1
OG0022512	1	0.00668	1	1	1	1	0.201	1	unannotated		1
OG0022513	1	1.36e-06	1	1	1	1	1	1	unannotated		1
OG0022514	1	0.000155	1	1	1	1	1	0.77	unannotated		1
OG0022515	1	1.36e-06	1	1	1	1	1	1	unannotated		1
OG0022516	1	1.36e-06	1	1	1	1	1	1	PF02687	FtsX-like permease family	0.75
OG0022517	1	0.00668	1	1	1	1	1	0.361	PF13472	GDSL-like Lipase/Acylhydrolase family	1
OG0022518	1	1.36e-06	1	1	1	1	1	1	PF13400	Putative Flp pilus-assembly TadE/G-like	1
OG0022519	1	1.36e-06	1	1	1	1	1	1	unannotated		1
OG0022520	1	1.36e-06	1	1	1	1	1	1	unannotated		1
OG0022521	1	1.36e-06	1	1	1	1	1	1	unannotated		1
OG0022522	1	1.36e-06	1	1	1	1	1	1	unannotated		1
OG0022523	1	0.00668	1	1	1	1	0.616	0.77	PF13564	DoxX-like family	1
OG0022524	1	0.00668	1	1	1	1	0.201	1	unannotated		1
OG0022525	1	1.36e-06	1	1	1	1	1	1	unannotated		1
OG0022526	1	1.36e-06	1	1	1	1	1	1	unannotated		1
OG0022527	1	1.36e-06	1	1	1	1	1	1	unannotated		1
OG0022528	1	1.36e-06	1	1	1	1	1	1	PF03466	LysR substrate binding domain	1
OG0022529	1	1.36e-06	1	1	1	1	1	1	PF13398	Peptidase M50B-like	1
OG0022530	1	1.36e-06	1	1	1	1	1	1	unannotated		1
OG0022531	1	1.36e-06	1	1	1	1	1	1	unannotated		1
OG0022532	1	1.36e-06	1	1	1	1	1	1	unannotated		1
OG0022533	1	0.00668	1	1	1	1	1	0.361	PF08818	Domain of unknown function (DU1801)	0.5
OG0022534	1	1.36e-06	1	1	1	1	1	1	PF00239	Resolvase, N terminal domain	0.5
OG0022535	1	0.00668	1	0.457	1	1	0.616	1	PF13416	Bacterial extracellular solute-binding protein	0.75
OG0022536	1	0.00668	1	0.457	1	1	1	0.77	unannotated		1
OG0022537	1	1.36e-06	1	1	1	1	1	1	PF13515	Fusaric acid resistance protein-like	0.75
OG0022538	1	1.36e-06	1	1	1	1	1	1	unannotated		1
OG0022539	1	1.36e-06	1	1	1	1	1	1	PF13560	Helix-turn-helix domain	0.25
OG0022540	1	1.36e-06	1	1	1	1	1	1	unannotated		1
OG0022541	1	1.36e-06	1	1	1	1	1	1	unannotated		1
OG0022542	1	0.00668	1	1	0.00667	1	1	1	unannotated		1
OG0022543	1	0.13	1	1	1	1	1	0.0894	unannotated		1
OG0022544	1	1.36e-06	1	1	1	1	1	1	unannotated		1
OG0022545	1	0.000155	1	1	0.13	1	1	1	PF13185	GAF domain	0.5
OG0022546	1	0.000155	1	1	1	1	1	0.77	PF10103	Zincin-like metallopeptidase	1
OG0022547	1	0.00668	1	1	1	1	0.616	0.77	unannotated		1
OG0022548	1	1.36e-06	1	1	1	1	1	1	PF10067	Predicted membrane protein (DUF2306)	1
OG0022549	1	1.36e-06	1	1	1	1	1	1	unannotated		1
OG0022550	1	0.00668	1	1	0.00667	1	1	1	unannotated		1
OG0022551	1	1.36e-06	1	1	1	1	1	1	unannotated		1
OG0022552	1	1.36e-06	1	1	1	1	1	1	unannotated		1
OG0022553	1	1.36e-06	1	1	1	1	1	1	PF12277	Protein of unknown function (DUF3618)	1
OG0022554	1	1.36e-06	1	1	1	1	1	1	unannotated		1
OG0022555	1	0.000155	1	0.457	1	1	1	1	PF13506	Glycosyl transferase family 21	0.25
OG0022556	1	1.36e-06	1	1	1	1	1	1	PF11338	Protein of unknown function (DUF3140)	1
OG0022557	1	1.36e-06	1	1	1	1	1	1	unannotated		1
OG0022558	1	1.36e-06	1	1	1	1	1	1	PF01522	Polysaccharide deacetylase	1
OG0022559	1	0.000155	1	0.457	1	1	1	1	unannotated		1
OG0022560	1	1.36e-06	1	1	1	1	1	1	PF01547	Bacterial extracellular solute-binding protein	0.75
OG0022561	1	1.36e-06	1	1	1	1	1	1	PF04434	SWIM zinc finger	0.25
OG0022562	1	0.13	1	0.099	1	1	1	0.77	PF14328	Domain of unknown function (DUF4385)	1
OG0022563	1	0.13	1	1	1	0.0672	0.616	1	unannotated		1
OG0022564	1	0.000155	1	1	1	1	0.616	1	unannotated		1
OG0022565	1	0.000155	1	1	0.13	1	1	1	PF07563	Protein of unknown function (DUF1541)	1.75
OG0022566	1	0.00668	1	1	0.00667	1	1	1	PF13911	AhpC/TSA antioxidant enzyme	0.5
OG0022567	1	0.13	1	0.457	1	0.0672	1	1	PF00903	Glyoxalase/Bleomycin resistance protein/Dioxygenase superfamily	0.25
OG0022568	1	1.36e-06	1	1	1	1	1	1	PF00395	S-layer homology domain	0.75
OG0022569	1	0.000155	1	1	1	1	1	0.77	PF13845	Septum formation	1
OG0022570	1	0.13	1	0.457	1	0.385	1	0.77	unannotated		1
OG0022571	0.423	0.13	1	1	1	1	1	0.361	unannotated		1
OG0022572	1	0.00668	1	0.457	1	0.385	1	1	unannotated		1
OG0022573	0.423	0.00668	1	1	1	1	1	0.77	PF12729	Four helix bundle sensory module for signal transduction	0.25
OG0022574	1	0.13	1	1	1	0.0672	1	0.77	unannotated		1
OG0022575	1	1.36e-06	1	1	1	1	1	1	unannotated		1
OG0022576	1	0.000155	1	1	1	1	0.616	1	unannotated		1
OG0022577	1	1.36e-06	1	1	1	1	1	1	unannotated		1
OG0022578	1	0.13	1	1	0.000155	1	1	1	unannotated		1
OG0022579	1	0.00668	1	1	0.00667	1	1	1	unannotated		1
OG0022580	1	0.000155	1	1	0.13	1	1	1	PF10830	Protein of unknown function (DUF2553)	1
OG0022581	1	0.000155	1	1	0.13	1	1	1	PF10835	Protein of unknown function (DUF2573)	1
OG0022582	1	0.000155	1	1	0.13	1	1	1	unannotated		1
OG0022583	1	1.36e-06	1	1	1	1	1	1	PF12638	Staygreen protein	1
OG0022584	1	1.36e-06	1	1	1	1	1	1	PF14183	YwpF-like protein	1
OG0022585	1	0.00668	1	1	0.00667	1	1	1	unannotated		1
OG0022586	1	0.00668	1	1	0.00667	1	1	1	unannotated		1
OG0022587	1	1.36e-06	1	1	1	1	1	1	PF14120	YhzD-like protein	1
OG0022588	1	0.000155	1	1	0.13	1	1	1	unannotated		1
OG0022589	1	0.13	1	1	1	1	1	0.0894	PF03567	Sulfotransferase family	0.25
OG0022590	1	1.36e-06	1	1	1	1	1	1	PF10957	Sporulation protein Cse60	1
OG0022591	1	1.36e-06	1	1	1	1	1	1	PF08830	Protein of unknown function (DUF1806)	1
OG0022592	1	0.000155	1	1	0.13	1	1	1	PF02620	Uncharacterized ACR, COG1399	1
OG0022593	1	0.000155	1	1	0.13	1	1	1	PF09902	Uncharacterized protein conserved in bacteria (DUF2129)	1
OG0022594	1	0.000155	1	1	0.13	1	1	1	unannotated		1
OG0022595	1	0.000155	1	1	0.13	1	1	1	unannotated		1
OG0022596	1	0.00668	1	1	0.00667	1	1	1	unannotated		1
OG0022597	1	0.000155	1	1	0.13	1	1	1	PF07098	Protein of unknown function (DUF1360)	1
OG0022598	1	0.000155	1	1	0.13	1	1	1	PF13303	Phosphotransferase system, EIIC	1
OG0022599	1	1.36e-06	1	1	1	1	1	1	PF00239	Resolvase, N terminal domain	1
OG0022600	1	1.36e-06	1	1	1	1	1	1	PF13398	Peptidase M50B-like	1
OG0022601	1	0.00668	1	1	0.00667	1	1	1	PF13563	2'-5' RNA ligase superfamily	1
OG0022602	1	0.00668	1	1	0.00667	1	1	1	unannotated		1
OG0022603	1	1.36e-06	1	1	1	1	1	1	unannotated		1
OG0022604	1	0.00668	1	1	0.00667	1	1	1	PF11738	Protein of unknown function (DUF3298)	0.5
OG0022605	1	1.36e-06	1	1	1	1	1	1	unannotated		1
OG0022606	1	0.13	1	1	0.000155	1	1	1	unannotated		1
OG0022607	1	0.13	1	1	0.000155	1	1	1	PF06103	Bacterial protein of unknown function (DUF948)	1
OG0022608	1	1.36e-06	1	1	1	1	1	1	PF06855	YozE SAM-like fold	1
OG0022609	0.423	0.000155	1	1	1	1	1	1	unannotated		1
OG0022610	1	1.36e-06	1	1	1	1	1	1	unannotated		1
OG0022611	1	1.36e-06	1	1	1	1	1	1	unannotated		1
OG0022612	1	1.36e-06	1	1	1	1	1	1	unannotated		1
OG0022613	0.423	0.13	1	1	1	1	1	0.361	unannotated		1
OG0022614	1	0.000155	1	1	0.13	1	1	1	PF13790	SR1 protein	1
OG0022615	1	0.000155	1	1	0.13	1	1	1	PF11181	Heat induced stress protein YflT	1
OG0022616	1	1.36e-06	1	1	1	1	1	1	unannotated		1
OG0022617	1	1.36e-06	1	1	1	1	1	1	PF07819	PGAP1-like protein	0.25
OG0022618	1	0.000155	1	1	0.13	1	1	1	PF12773	Double zinc ribbon	0.25
OG0022619	1	1.36e-06	1	1	1	1	1	1	unannotated		1
OG0022620	1	1.36e-06	1	1	1	1	1	1	unannotated		1
OG0022621	1	0.000155	1	1	1	1	0.616	1	PF13411	MerR HTH family regulatory protein	1
OG0022622	1	1.36e-06	1	1	1	1	1	1	PF12833	Helix-turn-helix domain	0.25
OG0022623	1	1.36e-06	1	1	1	1	1	1	unannotated		1
OG0022624	1	0.000155	1	1	0.13	1	1	1	unannotated		1
OG0022625	1	0.000155	1	1	0.13	1	1	1	unannotated		1
OG0022626	1	1.36e-06	1	1	1	1	1	1	unannotated		1
OG0022627	1	1.36e-06	1	1	1	1	1	1	unannotated		1
OG0022628	1	0.000155	1	1	1	1	1	0.77	PF03992	Antibiotic biosynthesis monooxygenase	1
OG0022629	1	0.13	1	1	1	1	1	0.0894	PF01381	Helix-turn-helix	0.75
OG0022630	1	1.36e-06	1	1	1	1	1	1	unannotated		1
OG0022631	1	1.36e-06	1	1	1	1	1	1	PF07293	Protein of unknown function (DUF1450)	1
OG0022632	1	0.00668	1	1	0.00667	1	1	1	PF08858	IDEAL domain	0.25
OG0022633	1	1.36e-06	1	1	1	1	1	1	unannotated		1
OG0022634	1	0.000155	1	1	1	1	1	0.77	unannotated		1
OG0022635	1	0.00668	1	1	0.13	0.385	1	1	PF10087	Uncharacterized protein conserved in bacteria (DUF2325)	1
OG0022636	1	0.00668	1	1	0.00667	1	1	1	PF14340	Domain of unknown function (DUF4395)	0.75
OG0022637	1	0.000155	1	1	0.13	1	1	1	unannotated		1
OG0022638	1	0.00668	1	1	0.00667	1	1	1	unannotated		1
OG0022639	1	0.13	1	1	1	1	0.616	0.361	PF13416	Bacterial extracellular solute-binding protein	0.25
OG0022640	1	1.36e-06	1	1	1	1	1	1	unannotated		1
OG0022641	1	1.36e-06	1	1	1	1	1	1	PF13726	Na+-H+ antiporter family	0.75
OG0022642	1	1.36e-06	1	1	1	1	1	1	PF00561	alpha/beta hydrolase fold	0.5
OG0022643	1	0.000155	1	1	1	1	0.616	1	unannotated		1
OG0022644	1	1.36e-06	1	1	1	1	1	1	PF06103	Bacterial protein of unknown function (DUF948)	1
OG0022645	1	0.000155	1	1	0.13	1	1	1	unannotated		1
OG0022646	1	1.36e-06	1	1	1	1	1	1	unannotated		1
OG0022647	1	1.36e-06	1	1	1	1	1	1	PF05598	Transposase domain (DUF772)	0.75
OG0022648	1	0.13	1	0.457	1	1	1	0.361	unannotated		1
OG0022649	1	0.000155	1	1	1	1	1	0.77	unannotated		1
OG0022650	1	0.13	1	1	0.000155	1	1	1	PF13581	Histidine kinase-like ATPase domain	0.75
OG0022651	1	1.36e-06	1	1	1	1	1	1	unannotated		1
OG0022652	1	1.36e-06	1	1	1	1	1	1	PF00939	Sodium:sulfate symporter transmembrane region	1
OG0022653	1	1.36e-06	1	1	1	1	1	1	unannotated		1
OG0022654	1	1.36e-06	1	1	1	1	1	1	unannotated		1
OG0022655	1	1.36e-06	1	1	1	1	1	1	unannotated		1
OG0022656	1	0.13	1	1	1	1	0.616	0.361	unannotated		1
OG0022657	1	1.36e-06	1	1	1	1	1	1	PF14084	Protein of unknown function (DUF4264)	1
OG0022658	1	1.36e-06	1	1	1	1	1	1	PF13786	Domain of unknown function (DUF4179)	0.75
OG0022659	1	1.36e-06	1	1	1	1	1	1	unannotated		1
OG0022660	1	1.36e-06	1	1	1	1	1	1	unannotated		1
OG0022661	1	0.13	1	0.457	1	1	1	0.361	unannotated		1
OG0022662	1	1.36e-06	1	1	1	1	1	1	unannotated		1
OG0022663	1	0.000155	1	1	0.13	1	1	1	unannotated		1
OG0022664	1	1.36e-06	1	1	1	1	1	1	unannotated		1
OG0022665	1	1.36e-06	1	1	1	1	1	1	unannotated		1
OG0022666	1	1.36e-06	1	1	1	1	1	1	unannotated		1
OG0022667	1	0.000155	1	1	0.13	1	1	1	PF10710	Protein of unknown function (DUF2512)	1
OG0022668	1	1.36e-06	1	1	1	1	1	1	PF09557	Domain of unknown function (DUF2382)	1.25
OG0022669	1	0.000155	1	1	1	1	0.616	1	unannotated		1
OG0022670	1	1.36e-06	1	1	1	1	1	1	unannotated		1
OG0022671	1	1.36e-06	1	1	1	1	1	1	PF13025	Protein of unknown function (DUF3886)	1
OG0022672	1	1.36e-06	1	1	1	1	1	1	unannotated		1
OG0022673	1	1.36e-06	1	1	1	1	1	1	PF08175	Small acid-soluble spore protein O family	1
OG0022674	1	1.36e-06	1	1	1	1	1	1	unannotated		1
OG0022675	1	0.00668	1	1	1	1	0.616	0.77	PF08747	Domain of unknown function (DUF1788)	1
OG0022676	1	0.13	1	1	1	1	0.616	0.361	unannotated		1
OG0022677	1	0.13	1	0.099	1	0.385	1	1	PF04480	Protein of unknown function (DUF559)	0.25
OG0022678	1	0.00668	1	1	1	1	1	0.361	PF05163	DinB family	1
OG0022679	1	1.36e-06	1	1	1	1	1	1	PF04307	LexA-binding, inner membrane-associated putative hydrolase	1
OG0022680	1	1.36e-06	1	1	1	1	1	1	PF12606	Tumour necrosis factor receptor superfamily member 19	1
OG0022681	1	0.00668	1	1	0.00667	1	1	1	unannotated		1
OG0022682	1	1.36e-06	1	1	1	1	1	1	PF14152	YfhE-like protein	1
OG0022683	1	0.000155	1	1	0.13	1	1	1	PF11151	Protein of unknown function (DUF2929)	1
OG0022684	1	0.000155	1	1	0.13	1	1	1	PF01370	NAD dependent epimerase/dehydratase family	0.25
OG0022685	1	1.36e-06	1	1	1	1	1	1	unannotated		1
OG0022686	1	0.000155	1	1	0.13	1	1	1	unannotated		1
OG0022687	1	1.36e-06	1	1	1	1	1	1	unannotated		1
OG0022688	1	0.000155	1	1	0.13	1	1	1	PF17340	Family of unknown function (DUF5370)	1
OG0022689	1	0.13	1	1	0.000155	1	1	1	unannotated		1
OG0022690	1	0.000155	1	1	1	1	0.616	1	PF12698	ABC-2 family transporter protein	1
OG0022691	1	0.00668	1	1	0.00667	1	1	1	unannotated		1
OG0022692	1	0.13	1	1	0.000155	1	1	1	unannotated		1
OG0022693	1	0.00668	1	1	0.00667	1	1	1	PF17370	Family of unknown function (DUF5392)	1
OG0022694	1	1.36e-06	1	1	1	1	1	1	unannotated		1
OG0022695	1	0.13	1	1	0.000155	1	1	1	PF10087	Uncharacterized protein conserved in bacteria (DUF2325)	1
OG0022696	1	0.00668	1	1	0.00667	1	1	1	unannotated		1
OG0022697	1	0.000155	1	1	0.13	1	1	1	unannotated		1
OG0022698	1	0.000155	1	1	0.13	1	1	1	PF14140	YpzI-like protein	1
OG0022699	0.423	0.13	1	1	0.00667	1	1	1	PF13450	NAD(P)-binding Rossmann-like domain	0.25
OG0022700	1	0.00668	1	1	0.00667	1	1	1	PF05504	Spore germination B3/ GerAC like, C-terminal	1
OG0022701	1	0.00668	1	1	0.13	1	1	0.77	PF07690	Major Facilitator Superfamily	0.75
OG0022702	1	0.00668	1	1	0.13	1	1	0.77	unannotated		1
OG0022703	1	0.000155	1	1	0.13	1	1	1	unannotated		1
OG0022704	0.423	0.000155	1	1	1	1	1	1	unannotated		1
OG0022705	1	0.000155	1	1	0.13	1	1	1	PF10955	Protein of unknown function (DUF2757)	1
OG0022706	1	0.00668	1	1	1	1	1	0.361	unannotated		1
OG0022707	1	1.36e-06	1	1	1	1	1	1	unannotated		1
OG0022708	1	1.36e-06	1	1	1	1	1	1	unannotated		1
OG0022709	1	0.00668	1	1	1	1	0.201	1	unannotated		1
OG0022710	1	1.36e-06	1	1	1	1	1	1	unannotated		1
OG0022711	1	0.000155	1	1	0.13	1	1	1	unannotated		1
OG0022712	1	0.00668	1	0.457	1	1	1	0.77	unannotated		1
OG0022713	1	0.00668	1	0.457	1	0.385	1	1	unannotated		1
OG0022714	1	0.00668	1	1	1	1	0.201	1	unannotated		1
OG0022715	1	0.00668	1	1	1	0.385	1	0.77	unannotated		1
OG0022716	1	0.13	0.102	1	1	1	0.616	0.77	unannotated		1
OG0022717	1	1.36e-06	1	1	1	1	1	1	PF10966	Protein of unknown function (DUF2768)	1
OG0022718	1	0.00668	1	1	0.00667	1	1	1	unannotated		1
OG0022719	1	0.000155	1	0.457	1	1	1	1	unannotated		1
OG0022720	1	0.00668	1	1	1	1	0.616	0.77	unannotated		1
OG0022721	1	0.000155	1	1	0.13	1	1	1	unannotated		1
OG0022722	0.423	0.00668	1	1	1	1	1	0.77	unannotated		1
OG0022723	1	1.36e-06	1	1	1	1	1	1	unannotated		1
OG0022724	1	0.00668	1	1	1	1	1	0.361	PF13835	Domain of unknown function (DUF4194)	1
OG0022725	0.423	0.13	1	1	1	1	0.201	1	unannotated		1
OG0022726	1	0.13	1	1	0.000155	1	1	1	unannotated		1
OG0022727	1	0.000155	1	1	0.13	1	1	1	unannotated		1
OG0022728	1	0.000155	1	1	0.13	1	1	1	unannotated		1
OG0022729	1	0.000155	1	1	0.13	1	1	1	unannotated		1
OG0022730	1	0.000155	1	1	0.13	1	1	1	unannotated		1
OG0022731	1	0.13	1	1	0.000155	1	1	1	unannotated		1
OG0022732	1	0.13	1	1	0.000155	1	1	1	PF14014	Protein of unknown function (DUF4230)	1
OG0022733	1	0.00668	1	1	0.13	1	1	0.77	PF07732	Multicopper oxidase	0.5
OG0022734	1	1.36e-06	1	1	1	1	1	1	PF07528	DZF domain	0.25
OG0022735	1	0.13	1	1	0.000155	1	1	1	PF14167	YfkD-like protein	1
OG0022736	1	0.13	1	1	0.000155	1	1	1	unannotated		1
OG0022737	1	0.00668	1	1	0.00667	1	1	1	unannotated		1
OG0022738	1	0.00668	1	1	0.00667	1	1	1	PF14173	ComG operon protein 7	1
OG0022739	1	0.000155	1	1	0.13	1	1	1	PF00269	Small, acid-soluble spore proteins, alpha/beta type	0.75
OG0022740	1	0.00668	1	1	0.00667	1	1	1	PF06257	Biofilm formation stimulator VEG	1
OG0022741	1	0.13	1	1	1	1	0.201	0.77	PF09664	Protein of unknown function C-terminus (DUF2399)	0.75
OG0022742	1	0.13	1	1	0.000155	1	1	1	PF13646	HEAT repeats	0.75
OG0022743	1	0.13	0.102	1	0.00667	1	1	1	unannotated		1
OG0022744	1	0.00668	1	1	0.00667	1	1	1	PF10704	Protein of unknown function (DUF2508)	1
OG0022745	1	0.13	1	1	1	1	1	0.0894	PF13424	Tetratricopeptide repeat	0.75
OG0022746	1	0.13	1	0.457	1	1	1	0.361	unannotated		1
OG0022747	0.423	0.00668	1	1	1	1	0.616	1	PF07498	Rho termination factor, N-terminal domain	0.25
OG0022748	1	1.36e-06	1	1	1	1	1	1	unannotated		1
OG0022749	1	0.13	1	1	1	1	0.201	0.77	PF00657	GDSL-like Lipase/Acylhydrolase	0.5
OG0022750	1	0.13	1	1	1	1	0.616	0.361	unannotated		1
OG0022751	1	0.13	1	1	1	1	1	0.0894	PF10099	Anti-sigma-K factor rskA	0.75
OG0022752	1	0.13	1	1	1	1	1	0.0894	unannotated		1
OG0022753	1	0.13	1	1	1	0.385	1	0.361	PF07729	FCD domain	1
OG0022754	1	1.36e-06	1	1	1	1	1	1	PF00701	Dihydrodipicolinate synthetase family	0.25
OG0022755	1	0.00668	1	1	1	1	1	0.361	unannotated		1
OG0022756	1	0.000155	1	1	1	1	1	0.77	PF00903	Glyoxalase/Bleomycin resistance protein/Dioxygenase superfamily	0.5
OG0022757	1	0.13	1	0.099	1	1	1	0.77	unannotated		1
OG0022758	1	1.36e-06	1	1	1	1	1	1	unannotated		1
OG0022759	1	1.36e-06	1	1	1	1	1	1	unannotated		1
OG0022760	1	0.00668	1	0.457	1	1	1	0.77	unannotated		1
OG0022761	1	0.00668	1	0.457	1	1	1	0.77	PF12502	Protein of unknown function (DUF3710)	1
OG0022762	1	0.13	1	1	1	0.385	1	0.361	PF00144	Beta-lactamase	1
OG0022763	1	0.000155	1	1	1	1	0.616	1	PF11193	Protein of unknown function (DUF2812)	1
OG0022764	1	0.00668	1	1	1	1	1	0.361	PF05107	CRISPR-associated protein Cas7	1
OG0022765	1	0.13	1	0.457	1	0.0672	1	1	PF00043	Glutathione S-transferase, C-terminal domain	0.75
OG0022766	1	0.13	1	1	1	1	0.616	0.361	PF01844	HNH endonuclease	0.5
OG0022767	1	0.13	1	1	1	1	0.201	0.77	PF02384	N-6 DNA Methylase	0.5
OG0022768	1	1.36e-06	1	1	1	1	1	1	PF05701	Weak chloroplast movement under blue light	0.25
OG0022769	1	0.13	1	1	0.00667	1	0.616	1	unannotated		1
OG0022770	1	0.13	1	1	1	1	0.616	0.361	unannotated		1
OG0022771	1	1.36e-06	1	1	1	1	1	1	unannotated		1
OG0022772	1	0.00668	1	1	0.00667	1	1	1	unannotated		1
OG0022773	1	0.13	1	1	1	1	1	0.0894	unannotated		1
OG0022774	1	0.13	1	1	1	1	0.616	0.361	unannotated		1
OG0022775	0.423	0.13	1	1	1	0.385	0.616	1	unannotated		1
OG0022776	1	0.000155	1	1	1	1	1	0.77	unannotated		1
OG0022777	0.423	0.13	0.102	1	1	1	0.616	1	PF14213	STAS-like domain of unknown function (DUF4325)	0.25
OG0022778	1	0.13	1	0.457	1	0.385	1	0.77	unannotated		1
OG0022779	1	0.00668	0.102	1	1	1	1	0.77	unannotated		1
OG0022780	1	0.00668	0.102	1	1	1	1	0.77	unannotated		1
OG0022781	1	0.13	1	1	1	1	0.616	0.361	PF09643	YopX protein	1
OG0022782	1	0.000155	1	1	0.13	1	1	1	PF13490	Putative zinc-finger	0.25
OG0022783	1	1.36e-06	1	1	1	1	1	1	PF10827	Protein of unknown function (DUF2552)	1
OG0022784	1	0.00668	0.102	1	1	1	1	0.77	unannotated		1
OG0022785	1	0.000155	1	1	0.13	1	1	1	unannotated		1
OG0022786	1	1.36e-06	1	1	1	1	1	1	unannotated		1
OG0022787	1	0.000155	1	0.457	1	1	1	1	unannotated		1
OG0022788	1	0.00668	1	1	0.00667	1	1	1	unannotated		1
OG0022789	1	0.13	1	1	0.000155	1	1	1	unannotated		1
OG0022790	1	0.13	1	1	1	1	1	0.0894	PF00482	Type II secretion system (T2SS), protein F	0.75
OG0022791	0.083	0.00668	1	1	1	1	1	1	unannotated		1
OG0022792	1	0.13	1	1	0.000155	1	1	1	unannotated		1
OG0022793	1	0.13	1	0.457	1	1	1	0.361	PF02075	Crossover junction endodeoxyribonuclease RuvC	0.25
OG0022794	1	0.13	1	1	1	1	0.616	0.361	unannotated		1
OG0022795	1	0.13	1	1	1	1	0.616	0.361	PF05343	M42 glutamyl aminopeptidase	1
OG0022796	1	0.13	1	1	1	1	1	0.0894	unannotated		1
OG0022797	1	0.13	1	1	1	1	1	0.0894	unannotated		1
OG0022798	1	0.13	1	0.457	1	1	1	0.361	PF04266	ASCH domain	0.75
OG0022799	1	0.13	1	1	0.000155	1	1	1	PF00753	Metallo-beta-lactamase superfamily	0.25
OG0022800	1	0.13	1	1	1	1	1	0.0894	unannotated		1
OG0022801	1	0.13	0.00412	1	1	1	0.616	1	PF13620	Carboxypeptidase regulatory-like domain	0.25
OG0022802	1	0.13	1	1	1	1	0.201	0.77	PF13521	AAA domain	1
OG0022803	1	0.13	1	1	1	1	1	0.0894	unannotated		1
OG0022804	1	0.00668	1	1	0.00667	1	1	1	PF06445	GyrI-like small molecule binding domain	0.5
OG0022805	0.083	0.13	1	1	1	1	1	0.77	PF09586	Bacterial membrane protein YfhO	0.75
OG0022806	1	0.000155	1	1	0.13	1	1	1	unannotated		1
OG0022807	1	1.36e-06	1	1	1	1	1	1	PF06304	Protein of unknown function (DUF1048)	1
OG0022808	1	0.13	1	1	0.000155	1	1	1	PF09685	Domain of unknown function (DUF4870)	1
OG0022809	1	0.000155	1	1	0.13	1	1	1	PF13047	Protein of unknown function (DUF3907)	1
OG0022810	1	0.13	1	1	0.13	1	1	0.361	PF07100	Anabaena sensory rhodopsin transducer	1
OG0022811	1	0.00668	1	1	0.13	1	0.616	1	PF13181	Tetratricopeptide repeat	1.25
OG0022812	1	0.13	1	1	1	1	0.201	0.77	PF05691	Raffinose synthase or seed imbibition protein Sip1	2
OG0022813	1	0.00668	1	1	0.00667	1	1	1	PF11385	Protein of unknown function (DUF3189)	1
OG0022814	1	0.13	1	1	0.000155	1	1	1	PF07441	SigmaK-factor processing regulatory protein BofA	1
OG0022815	1	0.13	1	1	1	1	0.616	0.361	PF01915	Glycosyl hydrolase family 3 C-terminal domain	1
OG0022816	1	0.000155	1	1	0.13	1	1	1	PF13302	Acetyltransferase (GNAT) domain	0.75
OG0022817	1	0.13	1	1	0.00667	1	1	0.77	unannotated		1
OG0022818	1	0.13	0.102	1	1	1	1	0.361	PF05437	Branched-chain amino acid transport protein (AzlD)	1
OG0022819	1	0.13	1	1	1	1	0.616	0.361	unannotated		1
OG0022820	1	0.13	1	1	1	1	0.201	0.77	unannotated		1
OG0022821	1	0.13	1	1	1	1	0.201	0.77	unannotated		1
OG0022822	1	0.13	1	1	1	1	1	0.0894	unannotated		1
OG0022823	1	0.13	1	1	1	1	0.616	0.361	unannotated		1
OG0022824	1	0.00668	1	1	0.00667	1	1	1	unannotated		1
OG0022825	1	0.13	1	1	1	0.385	1	0.361	unannotated		1
OG0022826	1	0.13	1	1	0.00667	1	1	0.77	unannotated		1
OG0022827	1	0.13	1	1	1	0.385	1	0.361	unannotated		1
OG0022828	0.083	0.13	1	1	1	1	1	0.77	unannotated		1
OG0022829	0.423	0.00668	1	1	1	1	0.616	1	PF12978	Domain of Unknown Function with PDB structure (DUF3862)	0.5
OG0022830	1	0.13	0.102	1	1	1	1	0.361	PF11755	Protein of unknown function (DUF3311)	1
OG0022831	1	0.00668	0.102	1	1	1	1	0.77	PF10977	Protein of unknown function (DUF2797)	0.75
OG0022832	1	0.13	1	1	1	1	0.616	0.361	PF00106	short chain dehydrogenase	1.25
OG0022833	1	0.13	1	1	0.000155	1	1	1	unannotated		1
OG0022834	1	0.13	0.102	1	1	1	0.201	1	PF00857	Isochorismatase family	1
OG0022835	1	0.13	1	1	1	1	0.616	0.361	PF15580	Immunity protein 53	1.25
OG0022836	1	0.13	1	1	0.00667	1	0.616	1	unannotated		1
OG0022837	1	0.13	1	1	1	1	0.616	0.361	unannotated		1
OG0022838	0.423	0.13	1	1	1	1	0.201	1	unannotated		1
OG0022839	1	0.13	1	1	1	1	1	0.0894	PF05569	BlaR1 peptidase M56	0.5
OG0022840	1	0.13	1	1	0.000155	1	1	1	unannotated		1
OG0022841	1	1	7.43e-05	1	1	1	0.616	1	unannotated		1
OG0022842	1	1	0.102	1	1	1	1	0.0894	PF09335	SNARE associated Golgi protein	1
OG0022843	1	1	0.102	1	1	1	1	0.0894	unannotated		1
OG0022844	1	1	0.102	1	1	1	0.201	0.77	PF00581	Rhodanese-like domain	0.25
OG0022845	1	1	0.102	1	1	1	0.201	0.77	PF13103	TonB C terminal	0.75
OG0022846	1	1	0.00412	1	1	1	0.616	0.77	unannotated		1
OG0022847	1	1	0.00412	1	1	1	0.616	0.77	PF09719	Putative redox-active protein (C_GCAxxG_C_C)	1
OG0022848	0.423	1	7.43e-05	1	1	1	1	1	PF07238	PilZ domain	1
OG0022849	1	1	0.102	1	1	1	1	0.0894	PF03095	Phosphotyrosyl phosphate activator (PTPA) protein	0.25
OG0022850	1	1	0.102	1	1	1	1	0.0894	PF13676	TIR domain	0.25
OG0022851	1	1	0.102	1	1	1	0.0324	1	PF03958	Bacterial type II/III secretion system short domain	0.25
OG0022852	1	1	7.43e-05	1	1	1	0.616	1	unannotated		1
OG0022853	0.423	1	0.102	1	1	1	0.201	1	unannotated		1
OG0022854	1	1	0.102	1	1	1	1	0.0894	PF09012	FeoC like transcriptional regulator	0.25
OG0022855	1	1	0.102	1	1	1	1	0.0894	unannotated		1
OG0022856	1	1	0.102	1	1	1	1	0.0894	PF12801	4Fe-4S binding domain	2.25
OG0022857	1	1	0.102	1	1	1	0.201	0.77	PF02458	Transferase family	1
OG0022858	1	1	0.102	0.099	1	0.385	1	1	PF07719	Tetratricopeptide repeat	0.25
OG0022859	1	1	5.05e-07	1	1	1	1	1	unannotated		1
OG0022860	1	1	5.05e-07	1	1	1	1	1	unannotated		1
OG0022861	1	1	0.102	1	1	1	0.201	0.77	PF01636	Phosphotransferase enzyme family	1
OG0022862	0.423	1	0.102	1	1	1	0.201	1	unannotated		1
OG0022863	1	1	0.00412	1	1	1	1	0.361	unannotated		1
OG0022864	1	1	0.102	1	1	1	1	0.0894	unannotated		1
OG0022865	1	1	0.00412	1	1	1	0.201	1	PF13535	ATP-grasp domain	0.75
OG0022866	1	1	0.102	1	1	1	0.201	0.77	PF07992	Pyridine nucleotide-disulphide oxidoreductase	0.5
OG0022867	1	1	0.00412	1	1	1	0.616	0.77	unannotated		1
OG0022868	1	1	0.102	1	1	0.385	0.616	0.77	unannotated		1
OG0022869	1	1	0.102	1	1	1	1	0.0894	unannotated		1
OG0022870	1	1	0.102	1	1	1	0.201	0.77	unannotated		1
OG0022871	1	1	0.102	1	1	1	1	0.0894	PF01040	UbiA prenyltransferase family	1
OG0022872	1	1	0.102	0.099	1	1	0.616	1	PF02018	Carbohydrate binding domain	0.5
OG0022873	1	1	0.102	1	1	1	0.0324	1	PF07661	MORN repeat variant	0.75
OG0022874	1	1	0.102	1	1	1	1	0.0894	PF13899	Thioredoxin-like	0.25
OG0022875	1	1	0.102	1	1	1	0.0324	1	unannotated		1
OG0022876	1	1	7.43e-05	1	1	1	0.616	1	unannotated		1
OG0022877	1	1	7.43e-05	1	1	1	0.616	1	unannotated		1
OG0022878	1	1	0.102	1	1	1	0.616	0.361	unannotated		1
OG0022879	1	1	0.102	1	1	1	0.616	0.361	PF12680	SnoaL-like domain	0.75
OG0022880	1	1	0.00412	1	1	1	0.616	0.77	unannotated		1
OG0022881	1	1	0.102	1	1	1	0.0324	1	unannotated		1
OG0022882	1	1	0.102	1	1	1	1	0.0894	PF07927	HicA toxin of bacterial toxin-antitoxin,	1
OG0022883	1	1	0.00412	1	1	1	0.616	0.77	PF12728	Helix-turn-helix domain	0.5
OG0022884	1	1	7.43e-05	1	1	1	0.616	1	unannotated		1
OG0022885	1	1	0.00412	1	1	1	0.616	0.77	PF04350	Pilus assembly protein, PilO	0.75
OG0022886	1	1	0.00412	1	1	1	0.616	0.77	PF13432	Tetratricopeptide repeat	1
OG0022887	1	1	0.00412	1	1	1	0.616	0.77	unannotated		1
OG0022888	1	1	0.102	1	1	1	0.201	0.77	PF13186	Iron-sulfur cluster-binding domain	0.5
OG0022889	1	1	7.43e-05	1	1	1	0.616	1	unannotated		1
OG0022890	1	1	7.43e-05	1	1	1	0.616	1	unannotated		1
OG0022891	1	1	0.102	1	1	1	0.201	0.77	PF02620	Uncharacterized ACR, COG1399	0.25
OG0022892	1	1	0.102	0.457	1	1	0.616	0.77	PF10128	Glucose-6-phosphate dehydrogenase subunit	1
OG0022893	1	1	0.102	1	1	1	0.0324	1	unannotated		1
OG0022894	1	1	0.102	0.457	1	1	1	0.361	PF01814	Hemerythrin HHE cation binding domain	0.5
OG0022895	1	1	0.102	1	1	1	0.201	0.77	unannotated		1
OG0022896	1	1	0.102	1	1	1	0.201	0.77	PF03938	Outer membrane protein (OmpH-like)	1
OG0022897	1	1	0.00412	1	1	1	0.616	0.77	PF02470	MlaD protein	0.75
OG0022898	1	1	0.102	1	1	1	0.616	0.361	unannotated		1
OG0022899	0.423	1	0.102	1	1	1	0.616	0.77	unannotated		1
OG0022900	1	1	0.102	1	1	1	0.616	0.361	PF05170	AsmA family	0.25
OG0022901	1	1	0.102	1	1	1	0.201	0.77	PF00929	Exonuclease	1
OG0022902	1	1	0.102	1	1	1	0.0324	1	unannotated		1
OG0022903	1	1	0.102	1	1	1	0.201	0.77	unannotated		1
OG0022904	1	1	0.00412	1	1	1	1	0.361	unannotated		1
OG0022905	1	1	0.102	1	1	1	0.0324	1	unannotated		1
OG0022906	1	1	0.102	1	1	1	0.0324	1	PF13624	SurA N-terminal domain	0.25
OG0022907	1	1	0.102	1	1	1	0.0324	1	unannotated		1
OG0022908	1	1	0.102	1	1	1	0.616	0.361	PF07719	Tetratricopeptide repeat	0.25
OG0022909	1	1	0.00412	1	1	1	0.616	0.77	PF09335	SNARE associated Golgi protein	0.25
OG0022910	1	1	0.102	1	1	1	0.616	0.361	unannotated		1
OG0022911	1	1	0.00412	1	1	1	1	0.361	unannotated		1
OG0022912	1	1	7.43e-05	1	1	1	0.616	1	PF11717	RNA binding activity-knot of a chromodomain	0.5
OG0022913	0.083	1	0.102	1	1	1	0.616	1	unannotated		1
OG0022914	1	1	5.05e-07	1	1	1	1	1	unannotated		1
OG0022915	0.423	1	0.102	0.457	1	1	1	0.77	unannotated		1
OG0022916	1	1	0.102	1	1	1	0.201	0.77	PF11393	Type-IV b secretion system, inner-membrane complex component	0.25
OG0022917	1	1	0.00412	1	1	1	0.616	0.77	unannotated		1
OG0022918	1	1	0.102	1	1	1	1	0.0894	PF01636	Phosphotransferase enzyme family	0.5
OG0022919	1	1	0.102	1	1	1	1	0.0894	PF04612	Type II secretion system (T2SS), protein M	1
OG0022920	1	1	0.102	1	1	1	0.201	0.77	unannotated		1
OG0022921	1	1	0.102	1	1	1	0.616	0.361	PF01850	PIN domain	1
OG0022922	1	1	0.00412	1	1	1	0.201	1	unannotated		1
OG0022923	1	1	0.00412	1	1	1	0.201	1	unannotated		1
OG0022924	0.423	1	0.102	1	1	1	0.201	1	PF07883	Cupin domain	0.25
OG0022925	0.423	1	0.00412	1	1	1	1	0.77	PF13860	FlgD Ig-like domain	0.25
OG0022926	1	1	0.00412	1	1	1	0.616	0.77	unannotated		1
OG0022927	1	1	0.102	1	1	1	0.201	0.77	PF01261	Xylose isomerase-like TIM barrel	1
OG0022928	1	1	0.00412	1	1	1	1	0.361	PF04434	SWIM zinc finger	0.25
OG0022929	1	1	5.05e-07	1	1	1	1	1	unannotated		1
OG0022930	1	1	0.102	1	1	1	0.201	0.77	PF05523	WxcM-like, C-terminal	0.5
OG0022931	1	1	0.102	1	1	1	1	0.0894	unannotated		1
OG0022932	1	1	0.102	1	1	1	1	0.0894	PF03417	Acyl-coenzyme A:6-aminopenicillanic acid acyl-transferase	0.75
OG0022933	1	1	0.102	1	1	1	0.201	0.77	PF10029	Predicted periplasmic protein (DUF2271)	0.25
OG0022934	0.423	1	0.102	1	1	1	1	0.361	unannotated		1
OG0022935	1	1	7.43e-05	1	1	1	0.616	1	PF13505	Outer membrane protein beta-barrel domain	0.75
OG0022936	1	1	0.102	0.099	1	0.385	1	1	unannotated		1
OG0022937	0.423	1	0.102	1	1	1	0.616	0.77	PF02153	Prephenate dehydrogenase	1
OG0022938	1	1	0.102	1	1	0.0672	0.616	1	unannotated		1
OG0022939	1	1	0.00412	1	1	1	0.616	0.77	PF13346	ABC-2 family transporter protein	1
OG0022940	0.083	1	0.102	1	1	1	0.616	1	unannotated		1
OG0022941	1	1	0.102	1	1	1	0.616	0.361	PF14559	Tetratricopeptide repeat	0.25
OG0022942	1	1	0.102	1	1	1	1	0.0894	unannotated		1
OG0022943	0.423	1	0.102	1	1	1	1	0.361	unannotated		1
OG0022944	1	1	0.102	1	1	1	0.616	0.361	PF01514	Secretory protein of YscJ/FliF family	1
OG0022945	0.423	1	0.102	1	1	1	0.201	1	PF13353	4Fe-4S single cluster domain	0.25
OG0022946	1	1	0.102	1	1	1	1	0.0894	PF13801	Heavy-metal resistance	0.25
OG0022947	1	1	0.102	1	1	1	0.201	0.77	unannotated		1
OG0022948	1	1	0.102	1	1	1	1	0.0894	unannotated		1
OG0022949	1	1	7.43e-05	1	1	1	1	0.77	PF03703	Bacterial PH domain	1
OG0022950	1	1	0.102	0.457	1	1	0.616	0.77	unannotated		1
OG0022951	0.423	1	0.00412	1	1	1	0.616	1	unannotated		1
OG0022952	1	1	0.102	1	1	1	0.201	0.77	unannotated		1
OG0022953	0.423	1	0.00412	1	1	1	0.616	1	PF08843	Nucleotidyl transferase AbiEii toxin, Type IV TA system	1
OG0022954	1	1	0.00412	1	1	1	0.201	1	unannotated		1
OG0022955	1	1	0.102	1	1	1	0.616	0.361	unannotated		1
OG0022956	0.423	1	0.102	1	1	1	1	0.361	PF14300	Domain of unknown function (DUF4375)	1
OG0022957	1	1	0.00412	1	1	1	0.616	0.77	PF13229	Right handed beta helix region	0.75
OG0022958	0.423	1	0.102	1	1	1	1	0.361	PF04325	Protein of unknown function (DUF465)	0.5
OG0022959	0.423	1	0.102	1	1	1	0.201	1	unannotated		1
OG0022960	0.423	1	0.00412	1	1	1	0.616	1	unannotated		1
OG0022961	1	1	0.102	1	1	1	1	0.0894	unannotated		1
OG0022962	1	1	0.00412	1	1	1	0.616	0.77	unannotated		1
OG0022963	1	1	0.102	1	1	1	0.616	0.361	PF14903	WG containing repeat	0.75
OG0022964	1	1	0.102	1	1	1	0.0324	1	PF13480	Acetyltransferase (GNAT) domain	0.75
OG0022965	1	1	0.102	1	1	1	0.616	0.361	PF15780	Abnormal spindle-like microcephaly-assoc'd, ASPM-SPD-2-Hydin	0.25
OG0022966	1	1	5.05e-07	1	1	1	1	1	PF04072	Leucine carboxyl methyltransferase	0.75
OG0022967	1	1	0.00412	1	1	1	1	0.361	PF00400	WD domain, G-beta repeat	0.75
OG0022968	1	1	0.102	1	1	1	0.201	0.77	unannotated		1
OG0022969	1	1	0.00412	1	1	1	1	0.361	PF11218	Protein of unknown function (DUF3011)	0.75
OG0022970	1	1	0.102	1	1	1	0.0324	1	PF10571	Uncharacterised protein family UPF0547	0.25
OG0022971	1	1	0.00412	1	1	1	0.616	0.77	unannotated		1
OG0022972	1	1	7.43e-05	1	1	1	1	0.77	unannotated		1
OG0022973	1	1	0.00412	1	1	1	1	0.361	PF00413	Matrixin	0.25
OG0022974	0.423	1	0.102	1	1	1	1	0.361	PF13231	Dolichyl-phosphate-mannose-protein mannosyltransferase	0.25
OG0022975	0.423	1	0.00412	1	1	1	1	0.77	unannotated		1
OG0022976	1	1	0.102	1	1	1	0.0324	1	PF00984	UDP-glucose/GDP-mannose dehydrogenase family, central domain	0.25
OG0022977	0.423	1	0.102	1	1	1	0.616	0.77	unannotated		1
OG0022978	0.423	1	0.102	1	1	1	0.201	1	unannotated		1
OG0022979	1	1	0.102	1	1	1	0.201	0.77	PF13847	Methyltransferase domain	0.25
OG0022980	1	1	0.00412	1	1	1	0.616	0.77	unannotated		1
OG0022981	1	1	7.43e-05	1	1	1	0.616	1	unannotated		1
OG0022982	1	1	7.43e-05	1	1	1	0.616	1	PF01535	PPR repeat	0.75
OG0022983	1	1	0.102	1	1	1	0.0324	1	unannotated		1
OG0022984	1	1	0.102	0.457	1	1	0.616	0.77	unannotated		1
OG0022985	1	1	0.102	0.457	1	1	0.616	0.77	unannotated		1
OG0022986	1	1	0.102	1	1	1	0.0324	1	unannotated		1
OG0022987	0.423	1	0.102	1	1	1	0.616	0.77	PF09668	Aspartyl protease	0.5
OG0022988	1	1	0.102	1	1	1	1	0.0894	unannotated		1
OG0022989	1	1	0.102	1	1	1	0.616	0.361	PF00202	Aminotransferase class-III	0.5
OG0022990	1	1	0.102	1	1	1	1	0.0894	PF00672	HAMP domain	0.25
OG0022991	1	1	0.102	1	1	1	0.0324	1	PF01261	Xylose isomerase-like TIM barrel	0.75
OG0022992	1	1	0.102	1	1	1	0.0324	1	PF01435	Peptidase family M48	0.75
OG0022993	1	1	0.102	1	1	1	1	0.0894	unannotated		1
OG0022994	1	1	0.102	1	1	1	1	0.0894	PF08843	Nucleotidyl transferase AbiEii toxin, Type IV TA system	0.75
OG0022995	1	1	0.102	1	1	1	0.616	0.361	PF14219	Domain of unknown function (DUF4328)	1
OG0022996	0.423	1	0.102	1	1	1	0.616	0.77	unannotated		1
OG0022997	1	1	0.102	0.0102	1	1	1	1	unannotated		1
OG0022998	1	1	0.102	1	1	1	0.616	0.361	unannotated		1
OG0022999	0.423	1	0.00412	1	1	1	1	0.77	unannotated		1
OG0023000	1	1	0.00412	1	1	1	0.616	0.77	unannotated		1
OG0023001	1	1	5.05e-07	1	1	1	1	1	unannotated		1
OG0023002	0.423	1	0.00412	1	1	1	0.616	1	PF00515	Tetratricopeptide repeat	2.25
OG0023003	1	1	0.102	1	1	1	1	0.0894	PF12019	Type II transport protein GspH	1
OG0023004	0.423	1	0.102	1	1	1	0.616	0.77	unannotated		1
OG0023005	1	1	0.102	1	0.13	1	1	0.361	unannotated		1
OG0023006	1	1	0.102	1	1	1	0.616	0.361	PF01066	CDP-alcohol phosphatidyltransferase	1
OG0023007	1	1	0.102	1	1	1	1	0.0894	PF09611	CRISPR-associated protein (Cas_Csy1)	1
OG0023008	1	1	0.102	0.457	1	1	1	0.361	PF13519	von Willebrand factor type A domain	0.75
OG0023009	1	1	0.102	1	1	1	1	0.0894	PF09614	CRISPR-associated protein (Cas_Csy2)	1
OG0023010	1	1	0.00412	1	1	1	0.616	0.77	unannotated		1
OG0023011	1	1	7.43e-05	1	1	1	0.616	1	unannotated		1
OG0023012	1	1	0.00412	1	1	1	0.201	1	unannotated		1
OG0023013	0.423	1	0.00412	1	1	1	0.616	1	unannotated		1
OG0023014	1	1	0.102	1	1	1	0.616	0.361	PF16332	Domain of unknown function (DUF4962)	0.5
OG0023015	1	1	0.102	1	1	1	1	0.0894	PF00004	ATPase family associated with various cellular activities (AAA)	1
OG0023016	0.423	1	0.102	1	1	1	0.616	0.77	unannotated		1
OG0023017	1	1	7.43e-05	1	1	1	0.616	1	PF07589	PEP-CTERM motif	0.75
OG0023018	1	1	0.102	1	1	1	0.0324	1	PF08668	HDOD domain	0.5
OG0023019	1	1	0.102	1	1	1	1	0.0894	unannotated		1
OG0023020	0.083	1	0.102	1	1	1	0.616	1	PF07963	Prokaryotic N-terminal methylation motif	0.5
OG0023021	1	1	0.102	1	1	1	0.616	0.361	unannotated		1
OG0023022	0.423	1	0.102	1	1	1	0.201	1	unannotated		1
OG0023023	1	1	7.43e-05	1	1	1	0.616	1	PF07589	PEP-CTERM motif	0.75
OG0023024	1	1	0.102	1	1	1	0.201	0.77	unannotated		1
OG0023025	1	1	0.102	1	1	1	0.616	0.361	unannotated		1
OG0023026	1	1	0.102	1	1	1	1	0.0894	unannotated		1
OG0023027	0.423	1	0.102	1	1	1	0.201	1	unannotated		1
OG0023028	1	1	0.102	1	1	1	0.201	0.77	unannotated		1
OG0023029	0.423	1	0.102	1	1	1	1	0.361	unannotated		1
OG0023030	0.423	1	0.102	1	1	1	0.201	1	unannotated		1
OG0023031	1	1	0.102	1	1	1	0.0324	1	unannotated		1
OG0023032	1	1	0.102	1	1	1	0.0324	1	unannotated		1
OG0023033	0.423	1	0.102	1	1	1	0.201	1	PF00482	Type II secretion system (T2SS), protein F	0.75
OG0023034	1	1	0.102	1	1	1	0.0324	1	unannotated		1
OG0023035	1	1	0.102	0.457	1	0.385	1	0.77	unannotated		1
OG0023036	0.083	1	0.102	1	1	1	1	0.77	PF11847	Domain of unknown function (DUF3367)	0.75
OG0023037	1	1	0.102	1	1	1	0.616	0.361	PF00535	Glycosyl transferase family 2	0.5
OG0023038	1	1	0.00412	1	1	1	1	0.361	unannotated		1
OG0023039	0.423	1	0.102	1	1	1	0.616	0.77	PF01636	Phosphotransferase enzyme family	1
OG0023040	1	1	0.102	1	1	1	0.201	0.77	unannotated		1
OG0023041	0.423	1	0.102	1	1	1	0.616	0.77	PF13649	Methyltransferase domain	0.25
OG0023042	1	1	0.102	1	1	1	0.0324	1	PF11246	Base plate wedge protein 53	0.75
OG0023043	1	1	0.102	1	1	1	1	0.0894	PF09951	Protein of unknown function (DUF2185)	1
OG0023044	1	1	0.102	1	1	1	0.616	0.361	unannotated		1
OG0023045	1	1	0.102	1	1	1	0.616	0.361	unannotated		1
OG0023046	1	1	0.00412	1	1	1	1	0.361	unannotated		1
OG0023047	1	1	0.102	1	1	1	0.616	0.361	unannotated		1
OG0023048	1	1	0.102	1	1	0.00549	1	1	PF12146	Serine aminopeptidase, S33	0.25
OG0023049	0.423	1	0.102	1	1	1	0.616	0.77	PF09876	Predicted metal-binding protein (DUF2103)	1
OG0023050	1	1	0.102	1	1	1	1	0.0894	unannotated		1
OG0023051	1	1	0.102	1	1	1	1	0.0894	unannotated		1
OG0023052	1	1	0.102	0.099	1	1	0.616	1	PF10138	vWA found in TerF C terminus	1.5
OG0023053	1	1	0.102	1	1	1	1	0.0894	PF11790	Glycosyl hydrolase catalytic core	1
OG0023054	1	1	0.00412	1	1	1	0.616	0.77	PF07963	Prokaryotic N-terminal methylation motif	0.5
OG0023055	1	1	7.43e-05	1	1	1	1	0.77	unannotated		1
OG0023056	1	1	0.102	1	1	1	1	0.0894	unannotated		1
OG0023057	1	1	0.102	1	1	1	0.616	0.361	PF13349	Putative adhesin	0.75
OG0023058	1	1	0.102	1	1	1	0.616	0.361	unannotated		1
OG0023059	1	1	0.102	1	1	1	0.616	0.361	PF05036	Sporulation related domain	0.5
OG0023060	0.083	1	0.102	1	1	1	0.616	1	PF13505	Outer membrane protein beta-barrel domain	0.75
OG0023061	1	1	0.102	1	1	1	0.201	0.77	unannotated		1
OG0023062	1	1	0.102	1	1	1	1	0.0894	unannotated		1
OG0023063	1	1	0.102	1	1	1	0.0324	1	PF00102	Protein-tyrosine phosphatase	1.25
OG0023064	1	1	0.102	1	1	1	1	0.0894	PF13858	Protein of unknown function (DUF4199)	0.5
OG0023065	1	1	0.102	1	1	1	0.201	0.77	unannotated		1
OG0023066	0.083	1	0.102	1	1	1	1	0.77	PF13814	Replication-relaxation	0.25
OG0023067	1	1	0.102	1	1	1	1	0.0894	PF02575	YbaB/EbfC DNA-binding family	1
OG0023068	1	1	0.102	1	1	1	1	0.0894	PF02371	Transposase IS116/IS110/IS902 family	0.25
OG0023069	1	1	0.102	1	1	1	1	0.0894	PF00724	NADH:flavin oxidoreductase / NADH oxidase family	0.25
OG0023070	1	1	7.43e-05	1	1	1	0.616	1	PF00041	Fibronectin type III domain	0.25
OG0023071	1	1	0.102	1	1	1	0.616	0.361	unannotated		1
OG0023072	0.423	1	0.102	1	1	1	0.616	0.77	PF01261	Xylose isomerase-like TIM barrel	0.25
OG0023073	1	1	1	0.0102	1	1	1	0.77	PF01471	Putative peptidoglycan binding domain	0.25
OG0023074	1	1	1	0.0102	1	0.385	1	1	unannotated		1
OG0023075	1	1	1	0.0102	1	0.385	1	1	unannotated		1
OG0023076	1	1	1	0.0102	1	0.385	1	1	unannotated		1
OG0023077	1	1	1	0.0102	1	0.385	1	1	unannotated		1
OG0023078	1	1	1	0.099	0.13	0.385	1	1	unannotated		1
OG0023079	1	1	1	0.099	1	0.0672	1	1	unannotated		1
OG0023080	1	1	1	0.000403	1	1	1	1	unannotated		1
OG0023081	1	1	1	0.099	0.13	0.385	1	1	unannotated		1
OG0023082	1	1	1	0.099	1	0.0672	1	1	unannotated		1
OG0023083	1	1	1	0.457	1	0.00549	1	1	PF01370	NAD dependent epimerase/dehydratase family	0.75
OG0023084	1	1	1	0.0102	1	1	1	0.77	PF00028	Cadherin domain	0.25
OG0023085	1	1	1	0.099	1	0.385	1	0.77	PF00353	Haemolysin-type calcium-binding repeat (2 copies)	2
OG0023086	1	1	1	0.457	1	0.385	0.616	0.77	unannotated		1
OG0023087	1	1	1	0.099	1	1	0.201	1	unannotated		1
OG0023088	1	1	1	0.457	1	1	0.201	0.77	PF09361	Phasin protein	1
OG0023089	1	1	1	0.0102	1	0.385	1	1	unannotated		1
OG0023090	1	1	1	0.000403	1	1	1	1	unannotated		1
OG0023091	1	1	1	0.099	1	0.0672	1	1	PF01584	CheW-like domain	0.25
OG0023092	1	1	1	0.0102	0.13	1	1	1	unannotated		1
OG0023093	1	1	1	0.457	1	0.385	1	0.361	unannotated		1
OG0023094	1	1	1	0.457	1	0.00549	1	1	unannotated		1
OG0023095	1	1	1	0.457	1	0.00549	1	1	unannotated		1
OG0023096	1	1	1	0.457	1	0.00549	1	1	unannotated		1
OG0023097	1	1	1	0.000403	1	1	1	1	unannotated		1
OG0023098	1	1	1	0.457	1	0.385	0.616	0.77	unannotated		1
OG0023099	1	1	1	0.099	0.13	0.385	1	1	unannotated		1
OG0023100	1	1	1	0.099	0.13	0.385	1	1	unannotated		1
OG0023101	1	1	1	0.0102	0.13	1	1	1	unannotated		1
OG0023102	1	1	1	0.099	0.13	0.385	1	1	unannotated		1
OG0023103	1	1	1	0.099	1	0.0672	1	1	PF11911	Protein of unknown function (DUF3429)	1
OG0023104	0.423	1	1	0.457	1	0.385	1	0.77	unannotated		1
OG0023105	1	1	1	0.0102	1	0.385	1	1	PF08904	Domain of unknown function (DUF1849)	1
OG0023106	1	1	1	0.0102	0.13	1	1	1	unannotated		1
OG0023107	0.423	1	1	0.457	0.13	1	1	0.77	PF15611	EH_Signature domain	1
OG0023108	1	1	1	0.0102	0.13	1	1	1	unannotated		1
OG0023109	1	1	1	0.000403	1	1	1	1	unannotated		1
OG0023110	1	1	1	0.0102	1	0.385	1	1	PF09361	Phasin protein	0.25
OG0023111	1	1	1	0.099	1	1	1	0.361	PF02108	Flagellar assembly protein FliH	0.25
OG0023112	1	1	1	0.000403	1	1	1	1	unannotated		1
OG0023113	1	1	1	0.0102	1	0.385	1	1	unannotated		1
OG0023114	1	1	1	0.099	1	1	0.616	0.77	unannotated		1
OG0023115	1	1	1	0.000403	1	1	1	1	unannotated		1
OG0023116	1	1	1	0.0102	1	0.385	1	1	PF09923	Uncharacterized protein conserved in bacteria (DUF2155)	1
OG0023117	0.423	1	1	0.457	1	1	0.201	1	unannotated		1
OG0023118	1	1	1	0.000403	1	1	1	1	unannotated		1
OG0023119	1	1	1	0.099	1	0.385	0.616	1	PF04230	Polysaccharide pyruvyl transferase	0.25
OG0023120	1	1	1	0.457	1	0.385	0.201	1	unannotated		1
OG0023121	1	1	1	0.0102	1	0.385	1	1	unannotated		1
OG0023122	1	1	1	0.000403	1	1	1	1	unannotated		1
OG0023123	1	1	1	0.099	0.13	0.385	1	1	unannotated		1
OG0023124	1	1	1	0.000403	1	1	1	1	unannotated		1
OG0023125	1	1	1	0.0102	1	0.385	1	1	unannotated		1
OG0023126	1	1	1	0.0102	1	0.385	1	1	unannotated		1
OG0023127	0.423	1	1	0.457	1	0.385	1	0.77	PF09250	Bifunctional DNA primase/polymerase, N-terminal	0.25
OG0023128	1	1	1	0.0102	1	0.385	1	1	unannotated		1
OG0023129	1	1	1	0.099	1	0.0672	1	1	unannotated		1
OG0023130	1	1	1	0.0102	1	0.385	1	1	unannotated		1
OG0023131	1	1	1	0.0102	1	0.385	1	1	unannotated		1
OG0023132	1	1	1	0.099	1	0.0672	1	1	unannotated		1
OG0023133	1	1	1	0.0102	1	1	1	0.77	unannotated		1
OG0023134	1	1	1	0.0102	1	0.385	1	1	PF13360	PQQ-like domain	0.5
OG0023135	1	1	1	0.000403	1	1	1	1	unannotated		1
OG0023136	1	1	1	0.000403	1	1	1	1	unannotated		1
OG0023137	1	1	1	0.0102	1	0.385	1	1	PF13561	Enoyl-(Acyl carrier protein) reductase	0.5
OG0023138	0.423	1	1	0.457	1	1	0.201	1	unannotated		1
OG0023139	1	1	1	0.000403	1	1	1	1	unannotated		1
OG0023140	1	1	1	0.099	0.00667	1	1	1	unannotated		1
OG0023141	1	1	1	0.0102	1	0.385	1	1	unannotated		1
OG0023142	1	1	1	0.099	1	1	0.616	0.77	PF08242	Methyltransferase domain	0.25
OG0023143	1	1	1	0.0102	0.13	1	1	1	unannotated		1
OG0023144	1	1	1	0.000403	1	1	1	1	unannotated		1
OG0023145	0.423	1	1	0.457	1	0.0672	1	1	unannotated		1
OG0023146	1	1	1	0.099	0.13	0.385	1	1	unannotated		1
OG0023147	0.423	1	1	0.457	1	0.0672	1	1	PF13443	Cro/C1-type HTH DNA-binding domain	0.5
OG0023148	0.423	1	1	0.099	1	0.385	1	1	PF00765	Autoinducer synthase	0.25
OG0023149	0.423	1	1	0.099	1	0.385	1	1	unannotated		1
OG0023150	0.423	1	1	0.099	1	0.385	1	1	unannotated		1
OG0023151	1	1	1	0.000403	1	1	1	1	unannotated		1
OG0023152	1	1	1	0.457	0.000155	1	1	1	unannotated		1
OG0023153	1	1	1	0.000403	1	1	1	1	unannotated		1
OG0023154	1	1	1	0.0102	0.13	1	1	1	PF13884	Chaperone of endosialidase	0.25
OG0023155	1	1	1	0.0102	1	0.385	1	1	unannotated		1
OG0023156	1	1	1	0.099	0.13	1	1	0.77	PF00535	Glycosyl transferase family 2	1
OG0023157	1	1	1	0.457	1	0.0672	0.616	1	PF13481	AAA domain	0.75
OG0023158	1	1	1	0.099	1	0.0672	1	1	unannotated		1
OG0023159	1	1	1	0.457	1	0.00549	1	1	unannotated		1
OG0023160	1	1	1	0.000403	1	1	1	1	unannotated		1
OG0023161	1	1	1	0.099	1	0.0672	1	1	unannotated		1
OG0023162	1	1	1	0.099	1	1	1	0.361	unannotated		1
OG0023163	0.423	1	1	0.457	1	1	0.616	0.77	unannotated		1
OG0023164	1	1	1	0.0102	1	0.385	1	1	unannotated		1
OG0023165	1	1	1	0.099	0.00667	1	1	1	unannotated		1
OG0023166	1	1	1	0.099	0.00667	1	1	1	PF04932	O-Antigen ligase	0.75
OG0023167	1	1	1	0.099	1	0.0672	1	1	unannotated		1
OG0023168	0.423	1	1	0.457	1	0.0672	1	1	unannotated		1
OG0023169	1	1	1	0.0102	0.13	1	1	1	unannotated		1
OG0023170	1	1	1	0.099	1	0.0672	1	1	PF00816	H-NS histone family	1
OG0023171	1	1	1	0.000403	1	1	1	1	unannotated		1
OG0023172	1	1	1	0.457	1	1	0.201	0.77	PF14559	Tetratricopeptide repeat	0.25
OG0023173	1	1	1	0.099	0.13	0.385	1	1	unannotated		1
OG0023174	1	1	1	0.099	1	0.0672	1	1	unannotated		1
OG0023175	1	1	1	0.0102	1	0.385	1	1	unannotated		1
OG0023176	1	1	1	0.099	0.13	0.385	1	1	unannotated		1
OG0023177	1	1	1	0.457	1	0.00549	1	1	PF10518	TAT (twin-arginine translocation) pathway signal sequence	0.5
OG0023178	1	1	1	0.457	1	0.385	0.201	1	unannotated		1
OG0023179	1	1	1	0.457	1	0.00549	1	1	unannotated		1
OG0023180	1	1	1	0.099	1	0.0672	1	1	unannotated		1
OG0023181	1	1	1	0.457	1	0.00549	1	1	unannotated		1
OG0023182	1	1	1	0.099	1	0.0672	1	1	unannotated		1
OG0023183	1	1	1	0.457	0.13	0.0672	1	1	unannotated		1
OG0023184	1	1	1	0.0102	1	0.385	1	1	unannotated		1
OG0023185	1	1	1	0.457	1	0.00549	1	1	unannotated		1
OG0023186	1	1	1	0.099	1	0.0672	1	1	unannotated		1
OG0023187	1	1	1	0.000403	1	1	1	1	unannotated		1
OG0023188	1	1	1	0.457	1	0.00549	1	1	unannotated		1
OG0023189	1	1	1	0.099	1	0.0672	1	1	unannotated		1
OG0023190	1	1	1	0.0102	1	0.385	1	1	unannotated		1
OG0023191	1	1	1	0.099	0.13	0.385	1	1	PF10985	Protein of unknown function (DUF2805)	1
OG0023192	1	1	1	0.099	1	0.0672	1	1	unannotated		1
OG0023193	1	1	1	0.099	1	0.0672	1	1	unannotated		1
OG0023194	1	1	1	0.099	1	1	0.201	1	unannotated		1
OG0023195	0.423	1	1	0.099	1	1	1	0.77	unannotated		1
OG0023196	1	1	1	0.099	1	1	0.201	1	unannotated		1
OG0023197	1	1	1	0.099	1	0.0672	1	1	PF12869	tRNA_anti-like	0.25
OG0023198	1	1	1	0.0102	1	0.385	1	1	unannotated		1
OG0023199	1	1	1	0.099	0.13	0.385	1	1	unannotated		1
OG0023200	1	1	1	0.000403	1	1	1	1	unannotated		1
OG0023201	1	1	1	0.000403	1	1	1	1	unannotated		1
OG0023202	1	1	1	0.0102	1	0.385	1	1	unannotated		1
OG0023203	1	1	1	0.099	1	0.0672	1	1	unannotated		1
OG0023204	1	1	1	0.0102	1	0.385	1	1	unannotated		1
OG0023205	1	1	1	0.457	1	0.385	0.201	1	unannotated		1
OG0023206	1	1	1	0.457	1	0.00549	1	1	PF13365	Trypsin-like peptidase domain	0.5
OG0023207	0.423	1	1	0.457	1	0.0672	1	1	PF09898	Uncharacterized protein conserved in bacteria (DUF2125)	1
OG0023208	0.423	1	1	0.457	1	0.0672	1	1	PF09362	Domain of unknown function (DUF1996)	1
OG0023209	0.423	1	1	0.457	1	0.0672	1	1	unannotated		1
OG0023210	0.423	1	1	0.457	1	0.0672	1	1	unannotated		1
OG0023211	1	1	1	0.457	1	1	0.201	0.77	PF15515	MvaI/BcnI restriction endonuclease family	1
OG0023212	0.423	1	1	0.457	1	0.0672	1	1	unannotated		1
OG0023213	0.423	1	1	0.457	1	0.0672	1	1	unannotated		1
OG0023214	0.423	1	1	0.457	1	0.0672	1	1	unannotated		1
OG0023215	0.423	1	1	0.457	1	0.0672	1	1	unannotated		1
OG0023216	0.423	1	1	0.099	1	0.385	1	1	PF00675	Insulinase (Peptidase family M16)	0.75
OG0023217	0.423	1	1	0.457	1	0.0672	1	1	unannotated		1
OG0023218	0.423	1	1	0.457	1	0.0672	1	1	unannotated		1
OG0023219	0.423	1	1	0.457	1	0.0672	1	1	unannotated		1
OG0023220	0.423	1	1	0.457	1	0.0672	1	1	PF02120	Flagellar hook-length control protein FliK	1
OG0023221	0.423	1	1	0.457	1	0.0672	1	1	unannotated		1
OG0023222	1	1	1	0.457	1	0.00549	1	1	PF10090	Histidine phosphotransferase C-terminal domain	0.75
OG0023223	0.423	1	1	0.457	1	0.0672	1	1	unannotated		1
OG0023224	0.423	1	1	0.457	1	0.0672	1	1	unannotated		1
OG0023225	1	1	1	0.099	1	0.0672	1	1	unannotated		1
OG0023226	1	1	1	0.457	1	0.0672	1	0.77	unannotated		1
OG0023227	0.423	1	1	0.457	1	0.0672	1	1	unannotated		1
OG0023228	1	1	1	0.457	1	0.00549	1	1	unannotated		1
OG0023229	0.423	1	1	0.457	1	0.0672	1	1	unannotated		1
OG0023230	1	1	1	0.457	1	0.0672	1	0.77	unannotated		1
OG0023231	0.423	1	1	0.457	1	0.0672	1	1	unannotated		1
OG0023232	0.423	1	1	0.457	1	0.0672	1	1	unannotated		1
OG0023233	0.423	1	1	0.457	1	0.0672	1	1	unannotated		1
OG0023234	0.423	1	1	0.457	1	0.0672	1	1	unannotated		1
OG0023235	0.423	1	1	0.457	1	0.0672	1	1	unannotated		1
OG0023236	0.423	1	1	0.457	1	0.0672	1	1	PF00805	Pentapeptide repeats (8 copies)	2
OG0023237	1	1	1	0.0102	1	0.385	1	1	unannotated		1
OG0023238	0.423	1	1	0.457	1	0.0672	1	1	unannotated		1
OG0023239	0.423	1	1	0.457	1	0.0672	1	1	unannotated		1
OG0023240	0.423	1	1	0.457	1	0.0672	1	1	unannotated		1
OG0023241	0.423	1	1	0.457	1	0.0672	1	1	unannotated		1
OG0023242	0.423	1	1	0.457	1	0.0672	1	1	unannotated		1
OG0023243	0.423	1	1	0.457	1	0.0672	1	1	unannotated		1
OG0023244	1	1	1	0.099	1	0.0672	1	1	PF13730	Helix-turn-helix domain	0.75
OG0023245	1	1	1	0.0102	1	0.385	1	1	unannotated		1
OG0023246	1	1	1	0.0102	1	0.385	1	1	unannotated		1
OG0023247	1	1	1	0.0102	1	0.385	1	1	unannotated		1
OG0023248	1	1	1	0.0102	1	0.385	1	1	unannotated		1
OG0023249	1	1	1	0.0102	1	0.385	1	1	unannotated		1
OG0023250	1	1	1	0.0102	1	0.385	1	1	unannotated		1
OG0023251	1	1	1	0.0102	1	0.385	1	1	unannotated		1
OG0023252	1	1	1	0.457	1	0.385	0.616	0.77	PF12705	PD-(D/E)XK nuclease superfamily	0.75
OG0023253	1	1	1	0.099	0.13	0.385	1	1	unannotated		1
OG0023254	1	1	1	0.099	0.13	0.385	1	1	PF01047	MarR family	0.25
OG0023255	0.423	1	1	0.0102	1	1	1	1	PF00701	Dihydrodipicolinate synthetase family	0.75
OG0023256	1	1	1	0.0102	1	0.385	1	1	PF01370	NAD dependent epimerase/dehydratase family	0.75
OG0023257	1	1	1	0.457	0.13	0.0672	1	1	unannotated		1
OG0023258	1	1	1	0.099	1	0.0672	1	1	PF02321	Outer membrane efflux protein	1.5
OG0023259	0.423	1	1	0.457	1	1	0.616	0.77	unannotated		1
OG0023260	1	1	1	0.099	0.13	0.385	1	1	unannotated		1
OG0023261	0.423	1	1	0.457	1	0.0672	1	1	unannotated		1
OG0023262	1	1	1	0.457	1	1	1	0.0894	PF06305	Lipopolysaccharide assembly protein A domain	0.25
OG0023263	1	1	1	0.457	1	1	1	0.0894	PF01583	Adenylylsulphate kinase	0.25
OG0023264	1	1	1	0.0102	0.13	1	1	1	unannotated		1
OG0023265	1	1	1	0.457	0.13	0.0672	1	1	unannotated		1
OG0023266	0.423	1	1	0.457	0.13	0.385	1	1	unannotated		1
OG0023267	0.423	1	1	0.099	0.13	1	1	1	unannotated		1
OG0023268	0.423	1	1	0.457	0.13	0.385	1	1	unannotated		1
OG0023269	1	1	1	0.0102	1	0.385	1	1	PF13884	Chaperone of endosialidase	0.75
OG0023270	1	1	1	0.0102	1	0.385	1	1	unannotated		1
OG0023271	1	1	1	0.0102	1	0.385	1	1	unannotated		1
OG0023272	1	1	1	0.0102	1	0.385	1	1	unannotated		1
OG0023273	1	1	1	0.0102	1	0.385	1	1	unannotated		1
OG0023274	1	1	1	0.0102	1	0.385	1	1	unannotated		1
OG0023275	0.423	1	1	0.457	0.13	0.385	1	1	PF08543	Phosphomethylpyrimidine kinase	0.25
OG0023276	1	1	1	0.457	1	0.0672	0.616	1	unannotated		1
OG0023277	1	1	1	0.457	0.13	0.0672	1	1	unannotated		1
OG0023278	1	1	1	0.457	0.00667	0.385	1	1	unannotated		1
OG0023279	0.423	1	1	0.457	0.13	0.385	1	1	unannotated		1
OG0023280	0.423	1	1	0.457	0.13	0.385	1	1	unannotated		1
OG0023281	1	1	1	0.457	0.00667	0.385	1	1	unannotated		1
OG0023282	1	1	1	0.457	0.00667	0.385	1	1	unannotated		1
OG0023283	0.423	1	1	0.457	0.13	1	0.616	1	unannotated		1
OG0023284	1	1	1	0.099	0.00667	1	1	1	unannotated		1
OG0023285	1	1	1	0.099	1	0.0672	1	1	unannotated		1
OG0023286	1	1	1	0.457	0.13	0.0672	1	1	unannotated		1
OG0023287	0.423	1	1	0.457	0.13	0.385	1	1	unannotated		1
OG0023288	0.423	1	1	0.457	0.13	0.385	1	1	unannotated		1
OG0023289	1	1	1	0.0102	1	0.385	1	1	unannotated		1
OG0023290	1	1	1	0.099	1	1	0.616	0.77	unannotated		1
OG0023291	1	1	1	0.457	0.00667	0.385	1	1	unannotated		1
OG0023292	1	1	1	0.457	0.00667	0.385	1	1	PF02033	Ribosome-binding factor A	1
OG0023293	1	1	1	0.099	1	1	0.201	1	unannotated		1
OG0023294	1	1	1	0.099	1	0.0672	1	1	PF13413	Helix-turn-helix domain	0.5
OG0023295	1	1	1	0.0102	1	0.385	1	1	unannotated		1
OG0023296	0.423	1	1	0.457	0.13	0.385	1	1	unannotated		1
OG0023297	0.423	1	1	0.457	0.13	0.385	1	1	unannotated		1
OG0023298	1	1	1	0.0102	1	0.385	1	1	unannotated		1
OG0023299	1	1	1	0.099	1	0.0672	1	1	PF00535	Glycosyl transferase family 2	0.75
OG0023300	1	1	1	0.099	1	0.0672	1	1	unannotated		1
OG0023301	1	1	1	0.457	1	1	0.616	0.361	PF01636	Phosphotransferase enzyme family	0.5
OG0023302	1	1	1	0.0102	1	0.385	1	1	unannotated		1
OG0023303	1	1	1	0.457	1	0.385	0.616	0.77	PF00072	Response regulator receiver domain	1
OG0023304	1	1	1	0.457	1	0.385	0.616	0.77	PF01957	NfeD-like C-terminal, partner-binding	0.25
OG0023305	1	1	1	0.000403	1	1	1	1	unannotated		1
OG0023306	1	1	1	0.457	0.13	0.0672	1	1	unannotated		1
OG0023307	0.423	1	1	0.457	1	1	0.616	0.77	unannotated		1
OG0023308	1	1	1	0.0102	1	0.385	1	1	PF06082	Exopolysaccharide biosynthesis protein YbjH	0.75
OG0023309	1	1	1	0.0102	0.13	1	1	1	PF00563	EAL domain	1
OG0023310	1	1	1	0.0102	1	0.385	1	1	unannotated		1
OG0023311	1	1	1	0.000403	1	1	1	1	unannotated		1
OG0023312	1	1	1	1	1.35e-06	1	1	1	unannotated		1
OG0023313	1	1	1	1	1.35e-06	1	1	1	PF01381	Helix-turn-helix	1
OG0023314	1	1	1	1	0.000155	1	1	0.77	PF14168	YjzC-like protein	1
OG0023315	1	1	1	1	1.35e-06	1	1	1	unannotated		1
OG0023316	1	1	1	1	0.00667	0.0672	1	1	PF04995	Heme exporter protein D (CcmD)	0.25
OG0023317	1	1	1	1	1.35e-06	1	1	1	unannotated		1
OG0023318	1	1	1	1	1.35e-06	1	1	1	unannotated		1
OG0023319	1	1	1	1	0.00667	1	0.201	1	unannotated		1
OG0023320	1	1	1	1	1.35e-06	1	1	1	unannotated		1
OG0023321	1	1	1	1	1.35e-06	1	1	1	PF03237	Terminase-like family	1
OG0023322	1	1	1	1	1.35e-06	1	1	1	PF01757	Acyltransferase family	0.25
OG0023323	1	1	1	1	1.35e-06	1	1	1	PF08486	Stage II sporulation protein	0.25
OG0023324	1	1	1	1	1.35e-06	1	1	1	PF00497	Bacterial extracellular solute-binding proteins, family 3	0.25
OG0023325	1	1	1	1	1.35e-06	1	1	1	unannotated		1
OG0023326	1	1	1	1	1.35e-06	1	1	1	unannotated		1
OG0023327	1	1	1	1	1.35e-06	1	1	1	unannotated		1
OG0023328	1	1	1	1	1.35e-06	1	1	1	unannotated		1
OG0023329	1	1	1	1	1.35e-06	1	1	1	unannotated		1
OG0023330	1	1	1	1	1.35e-06	1	1	1	unannotated		1
OG0023331	1	1	1	1	0.000155	1	0.616	1	PF07833	Copper amine oxidase N-terminal domain	0.25
OG0023332	1	1	1	1	1.35e-06	1	1	1	unannotated		1
OG0023333	1	1	1	1	1.35e-06	1	1	1	unannotated		1
OG0023334	1	1	1	1	1.35e-06	1	1	1	unannotated		1
OG0023335	1	1	1	1	0.13	1	0.0324	1	unannotated		1
OG0023336	1	1	1	1	1.35e-06	1	1	1	unannotated		1
OG0023337	1	1	1	1	1.35e-06	1	1	1	unannotated		1
OG0023338	1	1	1	1	1.35e-06	1	1	1	PF00535	Glycosyl transferase family 2	0.75
OG0023339	1	1	1	1	1.35e-06	1	1	1	unannotated		1
OG0023340	1	1	1	1	0.00667	1	0.201	1	PF01344	Kelch motif	2.25
OG0023341	1	1	1	0.457	0.000155	1	1	1	PF01243	Pyridoxamine 5'-phosphate oxidase	0.75
OG0023342	1	1	1	0.457	0.000155	1	1	1	unannotated		1
OG0023343	1	1	1	1	1.35e-06	1	1	1	unannotated		1
OG0023344	1	1	1	1	1.35e-06	1	1	1	unannotated		1
OG0023345	1	1	1	1	1.35e-06	1	1	1	unannotated		1
OG0023346	1	1	1	0.0102	0.13	1	1	1	unannotated		1
OG0023347	1	1	1	1	0.000155	1	1	0.77	PF13385	Concanavalin A-like lectin/glucanases superfamily	0.75
OG0023348	1	1	1	1	1.35e-06	1	1	1	unannotated		1
OG0023349	1	1	1	1	1.35e-06	1	1	1	PF00462	Glutaredoxin	1
OG0023350	1	1	1	1	1.35e-06	1	1	1	unannotated		1
OG0023351	1	1	1	1	1.35e-06	1	1	1	unannotated		1
OG0023352	1	1	1	1	0.00667	1	1	0.361	PF05721	Phytanoyl-CoA dioxygenase (PhyH)	1
OG0023353	1	1	1	1	1.35e-06	1	1	1	unannotated		1
OG0023354	1	1	1	1	1.35e-06	1	1	1	unannotated		1
OG0023355	1	1	1	1	1.35e-06	1	1	1	unannotated		1
OG0023356	1	1	1	1	1.35e-06	1	1	1	PF13025	Protein of unknown function (DUF3886)	1
OG0023357	1	1	1	1	0.13	0.00549	1	1	unannotated		1
OG0023358	1	1	1	1	0.13	0.385	1	0.361	PF06904	Extensin-like protein C-terminus	1
OG0023359	1	1	1	0.099	0.00667	1	1	1	unannotated		1
OG0023360	1	1	1	0.457	0.00667	0.385	1	1	unannotated		1
OG0023361	1	1	1	1	1.35e-06	1	1	1	unannotated		1
OG0023362	1	1	1	1	1.35e-06	1	1	1	unannotated		1
OG0023363	1	1	1	1	1.35e-06	1	1	1	unannotated		1
OG0023364	1	1	1	1	1.35e-06	1	1	1	PF14069	Stage VI sporulation protein F	0.75
OG0023365	1	1	1	1	1.35e-06	1	1	1	unannotated		1
OG0023366	1	1	1	0.0102	0.13	1	1	1	unannotated		1
OG0023367	1	1	1	1	1.35e-06	1	1	1	unannotated		1
OG0023368	1	1	1	1	1.35e-06	1	1	1	unannotated		1
OG0023369	0.423	1	1	1	0.13	0.385	0.616	1	PF09912	Uncharacterized protein conserved in bacteria (DUF2141)	1
OG0023370	1	1	1	0.457	0.00667	1	1	0.77	PF00254	FKBP-type peptidyl-prolyl cis-trans isomerase	0.25
OG0023371	1	1	1	1	0.000155	0.385	1	1	unannotated		1
OG0023372	1	1	1	1	0.000155	0.385	1	1	unannotated		1
OG0023373	1	1	1	1	1.35e-06	1	1	1	unannotated		1
OG0023374	1	1	1	1	1.35e-06	1	1	1	unannotated		1
OG0023375	1	1	1	1	1.35e-06	1	1	1	unannotated		1
OG0023376	1	1	1	0.457	0.13	0.385	0.616	1	unannotated		1
OG0023377	1	1	1	1	1.35e-06	1	1	1	PF12666	PrgI family protein	1
OG0023378	1	1	1	1	0.000155	1	1	0.77	unannotated		1
OG0023379	1	1	1	1	0.13	1	0.201	0.77	PF00882	Zinc dependent phospholipase C	0.5
OG0023380	1	1	1	1	1.35e-06	1	1	1	unannotated		1
OG0023381	0.423	1	1	1	0.13	1	1	0.361	PF04577	Protein of unknown function (DUF563)	0.75
OG0023382	1	1	1	1	0.13	1	0.616	0.361	unannotated		1
OG0023383	1	1	1	1	1.35e-06	1	1	1	unannotated		1
OG0023384	1	1	1	0.457	0.00667	1	1	0.77	unannotated		1
OG0023385	1	1	1	1	1.35e-06	1	1	1	unannotated		1
OG0023386	1	1	1	1	1.35e-06	1	1	1	unannotated		1
OG0023387	0.423	1	1	1	0.13	1	0.201	1	unannotated		1
OG0023388	1	1	1	1	1.35e-06	1	1	1	unannotated		1
OG0023389	1	1	1	1	1.35e-06	1	1	1	PF09388	Spo0E like sporulation regulatory protein	1
OG0023390	1	1	1	1	1.35e-06	1	1	1	unannotated		1
OG0023391	1	1	1	1	1.35e-06	1	1	1	PF07293	Protein of unknown function (DUF1450)	1
OG0023392	1	1	1	1	0.000155	1	0.616	1	PF00293	NUDIX domain	0.75
OG0023393	1	1	1	1	0.13	1	1	0.0894	unannotated		1
OG0023394	1	1	1	1	1.35e-06	1	1	1	unannotated		1
OG0023395	1	1	1	1	1.35e-06	1	1	1	unannotated		1
OG0023396	1	1	1	1	1.35e-06	1	1	1	unannotated		1
OG0023397	0.083	1	1	1	0.13	1	1	0.77	PF07331	Tripartite tricarboxylate transporter TctB family	0.75
OG0023398	1	1	1	0.457	0.000155	1	1	1	PF13439	Glycosyltransferase Family 4	0.5
OG0023399	1	1	1	0.0102	0.13	1	1	1	PF01810	LysE type translocator	0.5
OG0023400	0.083	1	1	0.457	0.13	1	1	1	unannotated		1
OG0023401	1	1	1	0.457	0.13	1	0.201	1	unannotated		1
OG0023402	1	1	1	1	0.13	1	0.616	0.361	PF13155	Toprim-like	0.5
OG0023403	1	1	1	1	0.000155	1	1	0.77	PF01476	LysM domain	1.75
OG0023404	1	1	1	1	1.35e-06	1	1	1	unannotated		1
OG0023405	1	1	1	1	1.35e-06	1	1	1	unannotated		1
OG0023406	1	1	1	1	1.35e-06	1	1	1	unannotated		1
OG0023407	1	1	1	1	1.35e-06	1	1	1	unannotated		1
OG0023408	1	1	1	1	1.35e-06	1	1	1	unannotated		1
OG0023409	1	1	1	1	1.35e-06	1	1	1	unannotated		1
OG0023410	1	1	1	1	1.35e-06	1	1	1	unannotated		1
OG0023411	1	1	1	1	1.35e-06	1	1	1	unannotated		1
OG0023412	1	1	1	1	1.35e-06	1	1	1	unannotated		1
OG0023413	1	1	1	1	1.35e-06	1	1	1	unannotated		1
OG0023414	1	1	1	1	1.35e-06	1	1	1	unannotated		1
OG0023415	1	1	1	1	1.35e-06	1	1	1	unannotated		1
OG0023416	1	1	1	1	0.13	0.00549	1	1	unannotated		1
OG0023417	1	1	1	1	0.00667	0.0672	1	1	unannotated		1
OG0023418	1	1	1	1	0.00667	1	0.616	0.77	PF08532	Beta-galactosidase trimerisation domain	0.25
OG0023419	0.423	1	1	1	0.13	1	0.201	1	PF12706	Beta-lactamase superfamily domain	1
OG0023420	1	1	1	1	0.13	1	0.616	0.361	unannotated		1
OG0023421	1	1	1	1	1.35e-06	1	1	1	unannotated		1
OG0023422	1	1	1	1	0.13	1	1	0.0894	PF15979	Glycosyl hydrolase family 115	0.5
OG0023423	1	1	1	1	1.35e-06	1	1	1	unannotated		1
OG0023424	1	1	1	1	0.13	1	0.616	0.361	unannotated		1
OG0023425	1	1	1	1	1.35e-06	1	1	1	unannotated		1
OG0023426	1	1	1	1	1.35e-06	1	1	1	unannotated		1
OG0023427	1	1	1	1	0.00667	1	0.201	1	PF11738	Protein of unknown function (DUF3298)	1
OG0023428	1	1	1	1	1.35e-06	1	1	1	PF09844	Uncharacterized conserved protein (COG2071)	1
OG0023429	0.423	1	1	1	0.000155	1	1	1	PF07331	Tripartite tricarboxylate transporter TctB family	1
OG0023430	1	1	1	1	0.00667	1	1	0.361	PF07394	Protein of unknown function (DUF1501)	0.5
OG0023431	1	1	1	1	0.13	1	0.616	0.361	PF13729	F plasmid transfer operon, TraF, protein	0.75
OG0023432	1	1	1	1	0.13	0.00549	1	1	unannotated		1
OG0023433	1	1	1	1	1.35e-06	1	1	1	unannotated		1
OG0023434	1	1	1	1	0.00667	1	1	0.361	unannotated		1
OG0023435	1	1	1	1	1.35e-06	1	1	1	unannotated		1
OG0023436	1	1	1	1	0.13	0.00549	1	1	unannotated		1
OG0023437	1	1	1	1	0.13	0.00549	1	1	unannotated		1
OG0023438	1	1	1	1	0.13	0.00549	1	1	PF12951	Passenger-associated-transport-repeat	0.25
OG0023439	1	1	1	0.457	0.13	1	1	0.361	unannotated		1
OG0023440	1	1	1	0.457	0.00667	1	1	0.77	unannotated		1
OG0023441	1	1	1	1	1.35e-06	1	1	1	unannotated		1
OG0023442	1	1	1	1	0.13	1	0.616	0.361	unannotated		1
OG0023443	0.423	1	1	1	0.13	1	1	0.361	PF10938	YfdX protein	0.25
OG0023444	1	1	1	1	0.13	1	1	0.0894	unannotated		1
OG0023445	1	1	1	1	1.35e-06	1	1	1	unannotated		1
OG0023446	1	1	1	1	0.00667	1	0.616	0.77	PF13156	Restriction endonuclease	0.5
OG0023447	0.423	1	1	1	0.000155	1	1	1	unannotated		1
OG0023448	1	1	1	1	0.13	0.385	0.201	1	PF13712	Glycosyltransferase like family	1
OG0023449	1	1	1	1	0.13	0.00549	1	1	unannotated		1
OG0023450	1	1	1	0.457	0.13	0.385	1	0.77	unannotated		1
OG0023451	1	1	1	1	0.13	0.00549	1	1	unannotated		1
OG0023452	1	1	1	0.099	0.13	0.385	1	1	unannotated		1
OG0023453	1	1	1	1	0.13	1	1	0.0894	PF00355	Rieske [2Fe-2S] domain	0.25
OG0023454	1	1	1	1	0.13	0.385	0.616	0.77	unannotated		1
OG0023455	0.423	1	1	1	0.13	1	1	0.361	PF13302	Acetyltransferase (GNAT) domain	0.5
OG0023456	1	1	1	1	0.00667	0.385	1	0.77	PF00386	C1q domain	0.75
OG0023457	1	1	1	0.0102	0.13	1	1	1	unannotated		1
OG0023458	1	1	1	1	0.13	1	1	0.0894	unannotated		1
OG0023459	1	1	1	0.099	0.13	0.385	1	1	PF00639	PPIC-type PPIASE domain	0.25
OG0023460	1	1	1	0.457	0.13	1	0.616	0.77	PF00535	Glycosyl transferase family 2	0.5
OG0023461	0.423	1	1	1	0.13	0.0672	1	1	unannotated		1
OG0023462	1	1	1	1	0.13	1	1	0.0894	PF13174	Tetratricopeptide repeat	0.25
OG0023463	1	1	1	0.457	0.13	0.0672	1	1	unannotated		1
OG0023464	1	1	1	1	0.13	0.00549	1	1	unannotated		1
OG0023465	1	1	1	1	0.13	0.00549	1	1	unannotated		1
OG0023466	1	1	1	0.099	0.13	1	0.616	1	unannotated		1
OG0023467	1	1	1	1	0.13	0.00549	1	1	unannotated		1
OG0023468	1	1	1	0.457	0.13	0.0672	1	1	unannotated		1
OG0023469	1	1	1	1	0.13	0.0672	1	0.77	unannotated		1
OG0023470	1	1	1	0.457	1	0.00549	1	1	unannotated		1
OG0023471	1	1	1	1	1	0.000172	1	1	unannotated		1
OG0023472	1	1	1	1	1	0.00549	1	0.77	PF02566	OsmC-like protein	1
OG0023473	1	1	1	1	1	0.000172	1	1	unannotated		1
OG0023474	1	1	1	1	1	0.000172	1	1	unannotated		1
OG0023475	1	1	1	1	1	0.000172	1	1	unannotated		1
OG0023476	1	1	1	1	1	0.000172	1	1	unannotated		1
OG0023477	1	1	1	1	1	0.000172	1	1	PF00027	Cyclic nucleotide-binding domain	1
OG0023478	1	1	1	1	1	0.000172	1	1	unannotated		1
OG0023479	1	1	1	1	1	0.385	0.0324	1	PF00701	Dihydrodipicolinate synthetase family	0.25
OG0023480	1	1	1	1	1	0.000172	1	1	unannotated		1
OG0023481	1	1	1	1	1	0.000172	1	1	PF07330	Protein of unknown function (DUF1467)	1
OG0023482	1	1	1	1	1	0.000172	1	1	PF04355	SmpA / OmlA family	0.75
OG0023483	1	1	1	1	1	0.000172	1	1	PF04977	Septum formation initiator	1
OG0023484	1	1	1	1	1	0.000172	1	1	unannotated		1
OG0023485	1	1	1	1	1	0.000172	1	1	unannotated		1
OG0023486	1	1	1	0.099	1	0.0672	1	1	unannotated		1
OG0023487	1	1	1	0.457	1	0.00549	1	1	unannotated		1
OG0023488	1	1	1	1	1	0.385	0.616	0.361	PF14269	Arylsulfotransferase (ASST)	0.75
OG0023489	1	1	1	1	1	0.000172	1	1	unannotated		1
OG0023490	1	1	1	1	1	0.000172	1	1	unannotated		1
OG0023491	1	1	1	1	1	0.0672	1	0.361	PF00400	WD domain, G-beta repeat	1
OG0023492	1	1	1	1	1	0.000172	1	1	PF14326	Domain of unknown function (DUF4384)	0.25
OG0023493	1	1	1	0.099	1	0.0672	1	1	unannotated		1
OG0023494	1	1	1	0.099	1	0.0672	1	1	unannotated		1
OG0023495	1	1	1	1	1	0.000172	1	1	unannotated		1
OG0023496	1	1	1	1	1	0.00549	1	0.77	PF13385	Concanavalin A-like lectin/glucanases superfamily	0.25
OG0023497	1	1	1	1	1	0.385	0.616	0.361	unannotated		1
OG0023498	1	1	1	1	1	0.00549	0.616	1	unannotated		1
OG0023499	1	1	1	0.099	1	0.0672	1	1	unannotated		1
OG0023500	1	1	1	1	1	0.0672	0.616	0.77	unannotated		1
OG0023501	1	1	1	1	1	0.00549	1	0.77	PF13681	Type IV pilus assembly protein PilX C-term	1
OG0023502	1	1	1	0.099	1	0.0672	1	1	unannotated		1
OG0023503	1	1	1	0.099	1	0.385	1	0.77	unannotated		1
OG0023504	1	1	1	1	1	0.0672	1	0.361	unannotated		1
OG0023505	1	1	1	1	1	0.0672	1	0.361	unannotated		1
OG0023506	1	1	1	0.0102	1	0.385	1	1	unannotated		1
OG0023507	1	1	1	0.457	1	0.385	0.201	1	PF13469	Sulfotransferase family	0.25
OG0023508	1	1	1	1	1	0.0672	1	0.361	unannotated		1
OG0023509	1	1	1	1	1	0.0672	1	0.361	unannotated		1
OG0023510	1	1	1	0.457	1	0.385	1	0.361	unannotated		1
OG0023511	1	1	1	0.457	1	0.385	1	0.361	PF14534	Domain of unknown function (DUF4440)	1
OG0023512	1	1	1	0.457	1	0.385	0.616	0.77	PF10976	Protein of unknown function (DUF2790)	1
OG0023513	1	1	1	1	1	0.00549	1	0.77	unannotated		1
OG0023514	1	1	1	0.099	1	0.0672	1	1	unannotated		1
OG0023515	1	1	1	1	1	0.385	0.616	0.361	unannotated		1
OG0023516	1	1	1	1	1	0.385	0.616	0.361	unannotated		1
OG0023517	1	1	1	1	1	0.385	0.616	0.361	unannotated		1
OG0023518	1	1	1	1	1	0.0672	0.201	1	unannotated		1
OG0023519	1	1	1	0.457	1	0.0672	0.616	1	unannotated		1
OG0023520	1	1	1	0.457	1	0.385	1	0.361	unannotated		1
OG0023521	1	1	1	1	1	0.385	0.616	0.361	unannotated		1
OG0023522	1	1	1	0.457	1	0.00549	1	1	unannotated		1
OG0023523	1	1	1	0.457	1	0.385	1	0.361	PF09925	Predicted membrane protein (DUF2157)	0.5
OG0023524	1	1	1	0.099	1	0.0672	1	1	unannotated		1
OG0023525	1	1	1	1	1	0.000172	1	1	unannotated		1
OG0023526	0.423	1	1	1	1	0.385	1	0.361	unannotated		1
OG0023527	1	1	1	1	1	0.00549	0.616	1	unannotated		1
OG0023528	1	1	1	1	1	0.000172	1	1	unannotated		1
OG0023529	1	1	1	1	1	0.000172	1	1	unannotated		1
OG0023530	1	1	1	1	1	0.385	1	0.0894	unannotated		1
OG0023531	1	1	1	0.099	1	0.0672	1	1	unannotated		1
OG0023532	1	1	1	0.457	1	0.00549	1	1	unannotated		1
OG0023533	1	1	1	0.099	1	0.0672	1	1	unannotated		1
OG0023534	1	1	1	0.099	1	0.0672	1	1	unannotated		1
OG0023535	1	1	1	0.457	1	0.00549	1	1	unannotated		1
OG0023536	1	1	1	1	1	0.0672	0.201	1	unannotated		1
OG0023537	1	1	1	0.099	1	0.0672	1	1	unannotated		1
OG0023538	1	1	1	1	1	0.000172	1	1	unannotated		1
OG0023539	1	1	1	0.457	1	0.00549	1	1	PF00805	Pentapeptide repeats (8 copies)	2.5
OG0023540	1	1	1	1	1	0.385	0.201	0.77	unannotated		1
OG0023541	1	1	1	1	1	0.000172	1	1	PF06776	Invasion associated locus B (IalB) protein	1
OG0023542	1	1	1	0.099	1	0.0672	1	1	unannotated		1
OG0023543	1	1	1	0.099	1	0.0672	1	1	PF13181	Tetratricopeptide repeat	1
OG0023544	1	1	1	0.099	1	0.0672	1	1	PF07705	CARDB	0.75
OG0023545	1	1	1	1	1	0.000172	1	1	unannotated		1
OG0023546	1	1	1	0.457	1	0.0672	0.616	1	unannotated		1
OG0023547	1	1	1	0.457	1	0.00549	1	1	unannotated		1
OG0023548	1	1	1	0.457	1	0.00549	1	1	unannotated		1
OG0023549	1	1	1	0.457	1	0.00549	1	1	unannotated		1
OG0023550	1	1	1	0.457	1	0.00549	1	1	unannotated		1
OG0023551	1	1	1	0.0102	1	0.385	1	1	PF04773	FecR protein	0.75
OG0023552	1	1	1	0.099	1	0.0672	1	1	unannotated		1
OG0023553	1	1	1	0.457	1	0.385	0.616	0.77	PF14493	Helix-turn-helix domain	0.25
OG0023554	1	1	1	1	1	0.000172	1	1	unannotated		1
OG0023555	1	1	1	0.457	1	0.385	1	0.361	unannotated		1
OG0023556	1	1	1	0.457	1	0.00549	1	1	unannotated		1
OG0023557	1	1	1	0.457	1	0.00549	1	1	unannotated		1
OG0023558	1	1	1	0.457	1	0.00549	1	1	unannotated		1
OG0023559	1	1	1	1	1	0.00549	0.616	1	unannotated		1
OG0023560	1	1	1	0.099	1	0.0672	1	1	unannotated		1
OG0023561	1	1	1	0.099	1	0.0672	1	1	unannotated		1
OG0023562	1	1	1	0.099	1	0.0672	1	1	PF10099	Anti-sigma-K factor rskA	0.75
OG0023563	1	1	1	0.457	1	0.00549	1	1	unannotated		1
OG0023564	1	1	1	0.099	1	0.0672	1	1	unannotated		1
OG0023565	0.423	1	1	0.457	1	0.0672	1	1	unannotated		1
OG0023566	1	1	1	0.457	1	0.385	1	0.361	unannotated		1
OG0023567	1	1	1	0.457	1	0.0672	1	0.77	unannotated		1
OG0023568	1	1	1	0.457	1	0.0672	1	0.77	unannotated		1
OG0023569	1	1	1	1	1	0.385	0.616	0.361	unannotated		1
OG0023570	0.083	1	1	1	1	0.0672	1	1	unannotated		1
OG0023571	1	1	1	1	1	0.385	0.201	0.77	unannotated		1
OG0023572	1	1	1	0.457	1	0.0672	1	0.77	unannotated		1
OG0023573	1	1	1	0.457	1	0.00549	1	1	unannotated		1
OG0023574	1	1	1	0.457	1	0.0672	0.616	1	PF13432	Tetratricopeptide repeat	0.25
OG0023575	1	1	1	0.457	1	0.385	1	0.361	PF11278	Protein of unknown function (DUF3079)	1
OG0023576	1	1	1	0.457	1	0.0672	1	0.77	unannotated		1
OG0023577	0.423	1	1	0.457	1	0.0672	1	1	PF05367	Phage endonuclease I	1
OG0023578	1	1	1	0.457	1	0.00549	1	1	PF12840	Helix-turn-helix domain	1
OG0023579	1	1	1	1	1	0.000172	1	1	PF08808	RES domain	1
OG0023580	1	1	1	1	1	0.000172	1	1	unannotated		1
OG0023581	1	1	1	1	1	0.000172	1	1	unannotated		1
OG0023582	1	1	1	1	1	0.000172	1	1	unannotated		1
OG0023583	0.423	1	1	1	1	0.0672	1	0.77	unannotated		1
OG0023584	1	1	1	1	1	0.000172	1	1	PF06568	Domain of unknown function (DUF1127)	0.75
OG0023585	1	1	1	1	1	0.000172	1	1	unannotated		1
OG0023586	1	1	1	0.0102	1	0.385	1	1	unannotated		1
OG0023587	1	1	1	0.457	1	0.00549	1	1	unannotated		1
OG0023588	1	1	1	1	1	0.000172	1	1	unannotated		1
OG0023589	1	1	1	0.457	1	0.00549	1	1	unannotated		1
OG0023590	1	1	1	1	1	0.00549	1	0.77	PF13517	Repeat domain in Vibrio, Colwellia, Bradyrhizobium and Shewanella	0.5
OG0023591	0.423	1	1	0.457	1	0.0672	1	1	unannotated		1
OG0023592	1	1	1	1	1	0.385	1	0.0894	unannotated		1
OG0023593	1	1	1	1	1	0.385	0.201	0.77	PF13855	Leucine rich repeat	0.25
OG0023594	1	1	1	0.457	1	0.385	0.201	1	PF13474	SnoaL-like domain	0.5
OG0023595	1	1	1	0.099	1	0.385	0.616	1	unannotated		1
OG0023596	1	1	1	0.099	1	0.385	0.616	1	PF07883	Cupin domain	0.75
OG0023597	1	1	1	0.099	1	0.385	0.616	1	unannotated		1
OG0023598	1	1	1	1	1	0.00549	1	0.77	PF11127	Protein of unknown function (DUF2892)	1
OG0023599	0.423	1	1	1	1	0.385	0.201	1	unannotated		1
OG0023600	1	1	1	0.099	1	0.385	1	0.77	PF04264	YceI-like domain	1
OG0023601	1	1	1	0.099	1	0.385	0.616	1	unannotated		1
OG0023602	1	1	1	0.099	1	0.385	0.616	1	unannotated		1
OG0023603	1	1	1	0.457	1	0.385	0.616	0.77	unannotated		1
OG0023604	1	1	1	0.457	1	0.385	0.616	0.77	unannotated		1
OG0023605	1	1	1	0.099	1	0.0672	1	1	unannotated		1
OG0023606	1	1	1	0.099	1	0.0672	1	1	unannotated		1
OG0023607	1	1	1	1	1	0.000172	1	1	unannotated		1
OG0023608	1	1	1	0.457	1	0.00549	1	1	unannotated		1
OG0023609	1	1	1	0.099	1	0.0672	1	1	unannotated		1
OG0023610	1	1	1	1	1	0.00549	1	0.77	PF03797	Autotransporter beta-domain	0.75
OG0023611	1	1	1	1	1	0.000172	1	1	PF13481	AAA domain	1
OG0023612	1	1	1	1	1	0.385	1	0.0894	PF05658	Head domain of trimeric autotransporter adhesin	1
OG0023613	1	1	1	0.0102	1	0.385	1	1	unannotated		1
OG0023614	1	1	1	0.457	1	0.385	1	0.361	PF13663	Domain of unknown function (DUF4148)	3
OG0023615	1	1	1	0.457	1	0.00549	1	1	unannotated		1
OG0023616	1	1	1	0.457	1	0.00549	1	1	unannotated		1
OG0023617	1	1	1	1	1	0.0672	0.616	0.77	unannotated		1
OG0023618	1	1	1	0.099	1	0.0672	1	1	unannotated		1
OG0023619	1	1	1	0.457	1	0.00549	1	1	PF07963	Prokaryotic N-terminal methylation motif	0.25
OG0023620	1	1	1	0.457	1	0.00549	1	1	unannotated		1
OG0023621	1	1	1	0.457	1	0.00549	1	1	unannotated		1
OG0023622	0.423	1	1	1	1	0.385	1	0.361	PF14559	Tetratricopeptide repeat	1
OG0023623	1	1	1	1	1	0.0672	0.201	1	unannotated		1
OG0023624	1	1	1	1	1	0.385	0.201	0.77	unannotated		1
OG0023625	0.083	1	1	1	1	0.0672	1	1	unannotated		1
OG0023626	1	1	1	0.099	1	0.385	1	0.77	PF14559	Tetratricopeptide repeat	0.75
OG0023627	0.423	1	1	1	1	0.00549	1	1	unannotated		1
OG0023628	1	1	1	0.099	1	0.385	1	0.77	unannotated		1
OG0023629	1	1	1	1	1	0.385	1	0.0894	PF08706	D5 N terminal like	0.25
OG0023630	1	1	1	0.099	1	0.0672	1	1	unannotated		1
OG0023631	1	1	1	0.099	1	0.0672	1	1	unannotated		1
OG0023632	1	1	1	0.0102	1	0.385	1	1	unannotated		1
OG0023633	0.423	1	1	1	1	0.0672	0.616	1	PF07382	Histone H1-like nucleoprotein HC2	1
OG0023634	1	1	1	1	1	0.385	0.201	0.77	unannotated		1
OG0023635	1	1	1	0.457	1	0.0672	0.616	1	unannotated		1
OG0023636	1	1	1	0.457	1	0.00549	1	1	unannotated		1
OG0023637	1	1	1	0.457	1	0.00549	1	1	unannotated		1
OG0023638	1	1	1	1	1	0.385	0.616	0.361	unannotated		1
OG0023639	1	1	1	0.457	1	0.00549	1	1	unannotated		1
OG0023640	1	1	1	1	1	0.385	0.201	0.77	PF00961	LAGLIDADG endonuclease	0.5
OG0023641	1	1	1	1	1	0.385	1	0.0894	PF02321	Outer membrane efflux protein	1.5
OG0023642	1	1	1	1	1	0.0672	1	0.361	PF05930	Prophage CP4-57 regulatory protein (AlpA)	0.75
OG0023643	0.083	1	1	1	1	0.385	0.616	1	unannotated		1
OG0023644	1	1	1	1	1	0.000172	1	1	unannotated		1
OG0023645	1	1	1	1	1	0.000172	1	1	unannotated		1
OG0023646	1	1	1	1	1	0.000172	1	1	PF04932	O-Antigen ligase	1
OG0023647	1	1	1	1	1	0.000172	1	1	unannotated		1
OG0023648	1	1	1	1	1	0.000172	1	1	unannotated		1
OG0023649	1	1	1	1	1	0.000172	1	1	unannotated		1
OG0023650	1	1	1	1	1	0.000172	1	1	unannotated		1
OG0023651	1	1	1	1	1	0.000172	1	1	PF02493	MORN repeat	18
OG0023652	1	1	1	1	1	0.000172	1	1	unannotated		1
OG0023653	1	1	1	1	1	0.000172	1	1	unannotated		1
OG0023654	1	1	1	1	1	0.000172	1	1	unannotated		1
OG0023655	1	1	1	1	1	0.000172	1	1	unannotated		1
OG0023656	1	1	1	1	1	0.000172	1	1	unannotated		1
OG0023657	1	1	1	1	1	0.000172	1	1	unannotated		1
OG0023658	1	1	1	1	1	0.000172	1	1	unannotated		1
OG0023659	1	1	1	1	1	0.000172	1	1	unannotated		1
OG0023660	1	1	1	1	1	0.000172	1	1	unannotated		1
OG0023661	1	1	1	1	1	0.0672	0.616	0.77	unannotated		1
OG0023662	0.083	1	1	0.457	1	0.385	1	1	unannotated		1
OG0023663	1	1	1	0.099	1	0.0672	1	1	unannotated		1
OG0023664	1	1	1	0.099	1	0.0672	1	1	PF04233	Phage Mu protein F like protein	0.5
OG0023665	1	1	1	1	1	0.0672	1	0.361	unannotated		1
OG0023666	1	1	1	0.457	1	0.0672	1	0.77	unannotated		1
OG0023667	1	1	1	0.099	1	0.385	1	0.77	unannotated		1
OG0023668	1	1	1	1	1	0.385	0.0324	1	unannotated		1
OG0023669	1	1	1	0.0102	1	0.385	1	1	unannotated		1
OG0023670	1	1	1	1	1	0.0672	1	0.361	PF03968	OstA-like protein	1
OG0023671	1	1	1	0.457	1	0.00549	1	1	PF10726	Protein of function (DUF2518)	1
OG0023672	1	1	1	0.457	1	0.00549	1	1	PF14229	Domain of unknown function (DUF4332)	1
OG0023673	1	1	1	0.457	1	0.00549	1	1	unannotated		1
OG0023674	1	1	1	0.457	1	0.00549	1	1	unannotated		1
OG0023675	1	1	1	1	1	0.0672	0.616	0.77	unannotated		1
OG0023676	1	1	1	0.099	1	0.0672	1	1	unannotated		1
OG0023677	1	1	1	0.099	1	0.0672	1	1	unannotated		1
OG0023678	1	1	1	1	1	0.385	0.616	0.361	unannotated		1
OG0023679	1	1	1	0.457	1	0.00549	1	1	unannotated		1
OG0023680	1	1	1	0.099	1	0.0672	1	1	unannotated		1
OG0023681	1	1	1	0.099	1	0.0672	1	1	PF03989	DNA gyrase C-terminal domain, beta-propeller	1.5
OG0023682	1	1	1	0.457	1	0.0672	1	0.77	unannotated		1
OG0023683	1	1	1	1	1	0.000172	1	1	unannotated		1
OG0023684	1	1	1	1	1	0.000172	1	1	unannotated		1
OG0023685	1	1	1	0.457	1	0.00549	1	1	unannotated		1
OG0023686	1	1	1	1	1	0.000172	1	1	unannotated		1
OG0023687	1	1	1	0.099	1	0.0672	1	1	unannotated		1
OG0023688	1	1	1	0.099	1	0.0672	1	1	unannotated		1
OG0023689	0.083	1	1	1	1	0.385	0.616	1	PF13563	2'-5' RNA ligase superfamily	1
OG0023690	1	1	1	1	1	0.0672	1	0.361	unannotated		1
OG0023691	1	1	1	0.099	1	0.385	1	0.77	unannotated		1
OG0023692	1	1	1	0.099	1	0.0672	1	1	unannotated		1
OG0023693	0.423	1	1	0.457	1	0.385	1	0.77	unannotated		1
OG0023694	1	1	1	0.099	1	0.0672	1	1	unannotated		1
OG0023695	1	1	1	0.457	1	0.0672	1	0.77	unannotated		1
OG0023696	1	1	1	0.0102	1	0.385	1	1	PF05345	Putative Ig domain	0.75
OG0023697	1	1	1	1	1	0.385	0.201	0.77	unannotated		1
OG0023698	0.083	1	1	0.457	1	0.385	1	1	unannotated		1
OG0023699	0.423	1	1	1	1	0.385	1	0.361	unannotated		1
OG0023700	1	1	1	0.099	1	0.0672	1	1	unannotated		1
OG0023701	1	1	1	1	1	0.0672	0.616	0.77	unannotated		1
OG0023702	1	1	1	1	1	0.385	0.616	0.361	PF13469	Sulfotransferase family	1
OG0023703	1	1	1	0.099	1	0.385	1	0.77	unannotated		1
OG0023704	0.423	1	1	1	1	0.00549	1	1	unannotated		1
OG0023705	1	1	1	0.457	1	0.385	0.616	0.77	PF15632	ATP-grasp in the biosynthetic pathway with Ter operon	0.25
OG0023706	1	1	1	0.099	1	0.0672	1	1	PF13590	Domain of unknown function (DUF4136)	0.5
OG0023707	1	1	1	0.099	1	0.0672	1	1	unannotated		1
OG0023708	1	1	1	0.457	1	0.0672	0.616	1	PF07883	Cupin domain	0.25
OG0023709	1	1	1	1	1	0.385	1	0.0894	unannotated		1
OG0023710	1	1	1	1	1	0.0672	1	0.361	PF10001	Uncharacterized protein conserved in bacteria (DUF2242)	1
OG0023711	1	1	1	1	1	0.385	1	0.0894	unannotated		1
OG0023712	1	1	1	0.0102	1	0.385	1	1	unannotated		1
OG0023713	1	1	1	0.457	1	0.385	0.616	0.77	PF10741	Type II secretion system (T2SS), protein M subtype b	1
OG0023714	1	1	1	1	1	0.00549	1	0.77	unannotated		1
OG0023715	1	1	1	0.457	1	0.385	0.616	0.77	unannotated		1
OG0023716	1	1	1	0.099	1	0.0672	1	1	unannotated		1
OG0023717	1	1	1	0.0102	1	0.385	1	1	unannotated		1
OG0023718	1	1	1	0.099	1	0.0672	1	1	unannotated		1
OG0023719	1	1	1	0.457	1	0.385	1	0.361	unannotated		1
OG0023720	1	1	1	0.099	1	0.0672	1	1	PF06967	Mo-dependent nitrogenase C-terminus	1
OG0023721	1	1	1	0.0102	1	0.385	1	1	unannotated		1
OG0023722	1	1	1	1	1	0.385	0.616	0.361	unannotated		1
OG0023723	1	1	1	0.099	1	0.0672	1	1	unannotated		1
OG0023724	1	1	1	0.0102	1	0.385	1	1	unannotated		1
OG0023725	1	1	1	0.099	1	0.0672	1	1	unannotated		1
OG0023726	1	1	1	0.099	1	0.0672	1	1	unannotated		1
OG0023727	1	1	1	0.099	1	0.0672	1	1	unannotated		1
OG0023728	1	1	1	0.099	1	0.0672	1	1	unannotated		1
OG0023729	1	1	1	0.457	1	0.0672	1	0.77	unannotated		1
OG0023730	1	1	1	0.0102	1	0.385	1	1	unannotated		1
OG0023731	1	1	1	0.099	1	0.385	1	0.77	PF05036	Sporulation related domain	1
OG0023732	1	1	1	0.457	1	0.385	0.201	1	PF00440	Bacterial regulatory proteins, tetR family	0.25
OG0023733	1	1	1	0.457	1	0.00549	1	1	unannotated		1
OG0023734	1	1	1	1	1	0.000172	1	1	unannotated		1
OG0023735	0.423	1	1	1	1	0.0672	0.616	1	unannotated		1
OG0023736	0.423	1	1	1	1	0.0672	1	0.77	unannotated		1
OG0023737	1	1	1	0.457	1	0.0672	1	0.77	unannotated		1
OG0023738	0.00768	1	1	1	1	0.385	1	1	unannotated		1
OG0023739	0.423	1	1	1	1	0.385	1	0.361	unannotated		1
OG0023740	0.423	1	1	1	1	0.0672	0.616	1	PF01161	Phosphatidylethanolamine-binding protein	0.75
OG0023741	1	1	1	0.457	1	0.00549	1	1	unannotated		1
OG0023742	1	1	1	0.457	1	0.00549	1	1	unannotated		1
OG0023743	1	1	1	0.099	1	0.0672	1	1	unannotated		1
OG0023744	1	1	1	0.457	1	0.385	1	0.361	PF03899	ATP synthase I chain	0.75
OG0023745	1	1	1	1	1	0.0672	1	0.361	unannotated		1
OG0023746	1	1	1	0.457	1	0.00549	1	1	unannotated		1
OG0023747	1	1	1	1	1	0.0672	0.201	1	unannotated		1
OG0023748	1	1	1	1	1	0.00549	1	0.77	unannotated		1
OG0023749	1	1	1	1	1	0.385	1	0.0894	unannotated		1
OG0023750	1	1	1	0.457	1	0.385	0.616	0.77	PF00092	von Willebrand factor type A domain	1
OG0023751	0.423	1	1	1	1	0.00549	1	1	unannotated		1
OG0023752	1	1	1	0.099	1	0.0672	1	1	unannotated		1
OG0023753	1	1	1	0.457	1	0.00549	1	1	unannotated		1
OG0023754	1	1	1	0.457	1	0.00549	1	1	PF05168	HEPN domain	1
OG0023755	1	1	1	1	1	0.0672	0.616	0.77	PF09995	Uncharacterized protein conserved in bacteria (DUF2236)	1
OG0023756	1	1	1	0.099	1	0.0672	1	1	unannotated		1
OG0023757	1	1	1	0.099	1	0.0672	1	1	unannotated		1
OG0023758	1	1	1	0.0102	1	0.385	1	1	PF00182	Chitinase class I	0.5
OG0023759	1	1	1	0.457	1	0.00549	1	1	unannotated		1
OG0023760	0.423	1	1	0.457	1	0.385	1	0.77	unannotated		1
OG0023761	1	1	1	0.457	1	0.00549	1	1	unannotated		1
OG0023762	1	1	1	0.457	1	0.385	1	0.361	PF01012	Electron transfer flavoprotein domain	0.25
OG0023763	1	1	1	1	1	0.385	0.616	0.361	unannotated		1
OG0023764	1	1	1	0.457	1	0.00549	1	1	unannotated		1
OG0023765	1	1	1	0.457	1	0.00549	1	1	unannotated		1
OG0023766	1	1	1	0.457	1	0.00549	1	1	unannotated		1
OG0023767	1	1	1	0.457	1	0.385	0.616	0.77	unannotated		1
OG0023768	1	1	1	0.457	1	0.00549	1	1	PF09694	Bacterial protein of unknown function (Gcw_chp)	1
OG0023769	1	1	1	0.457	1	0.385	1	0.361	unannotated		1
OG0023770	0.423	1	1	1	1	0.385	0.201	1	unannotated		1
OG0023771	1	1	1	1	1	0.00549	1	0.77	unannotated		1
OG0023772	1	1	1	0.099	1	0.0672	1	1	unannotated		1
OG0023773	1	1	1	0.457	1	0.00549	1	1	unannotated		1
OG0023774	1	1	1	1	1	0.385	0.201	0.77	unannotated		1
OG0023775	1	1	1	1	1	0.0672	0.201	1	PF03412	Peptidase C39 family	0.25
OG0023776	1	1	1	0.099	1	0.385	1	0.77	unannotated		1
OG0023777	1	1	1	0.457	1	0.00549	1	1	unannotated		1
OG0023778	1	1	1	0.457	1	0.00549	1	1	unannotated		1
OG0023779	1	1	1	1	1	0.385	0.616	0.361	PF12680	SnoaL-like domain	0.75
OG0023780	1	1	1	0.457	1	0.0672	1	0.77	unannotated		1
OG0023781	1	1	1	0.0102	1	0.385	1	1	unannotated		1
OG0023782	1	1	1	0.0102	1	0.385	1	1	unannotated		1
OG0023783	1	1	1	1	1	0.0672	1	0.361	unannotated		1
OG0023784	1	1	1	0.457	1	0.00549	1	1	unannotated		1
OG0023785	1	1	1	1	1	0.385	0.616	0.361	unannotated		1
OG0023786	1	1	1	1	1	0.0672	0.616	0.77	unannotated		1
OG0023787	1	1	1	1	1	0.00549	1	0.77	unannotated		1
OG0023788	1	1	1	0.0102	1	0.385	1	1	unannotated		1
OG0023789	1	1	1	1	1	0.0672	1	0.361	unannotated		1
OG0023790	1	1	1	1	1	0.385	0.616	0.361	unannotated		1
OG0023791	0.423	1	1	0.099	1	0.385	1	1	unannotated		1
OG0023792	1	1	1	0.457	1	0.00549	1	1	unannotated		1
OG0023793	1	1	1	0.099	1	0.385	1	0.77	unannotated		1
OG0023794	0.423	1	1	1	1	0.0672	0.616	1	unannotated		1
OG0023795	1	1	1	1	1	0.385	0.616	0.361	PF00027	Cyclic nucleotide-binding domain	0.25
OG0023796	1	1	1	1	1	0.000172	1	1	unannotated		1
OG0023797	1	1	1	0.099	1	0.0672	1	1	unannotated		1
OG0023798	1	1	1	0.457	1	0.00549	1	1	unannotated		1
OG0023799	1	1	1	0.099	1	0.0672	1	1	unannotated		1
OG0023800	1	1	1	0.457	1	0.385	1	0.361	unannotated		1
OG0023801	1	1	1	0.457	1	0.00549	1	1	unannotated		1
OG0023802	1	1	1	1	1	0.000172	1	1	unannotated		1
OG0023803	1	1	1	1	1	0.00549	1	0.77	unannotated		1
OG0023804	1	1	1	1	1	0.00549	0.616	1	unannotated		1
OG0023805	0.423	1	1	1	1	0.0672	0.616	1	unannotated		1
OG0023806	1	1	1	1	1	0.385	0.616	0.361	unannotated		1
OG0023807	1	1	1	1	1	0.000172	1	1	unannotated		1
OG0023808	1	1	1	1	1	0.000172	1	1	unannotated		1
OG0023809	1	1	1	1	1	0.00549	1	0.77	unannotated		1
OG0023810	1	1	1	1	1	0.385	0.0324	1	PF05830	Nodulation protein Z (NodZ)	0.5
OG0023811	1	1	1	0.099	1	0.0672	1	1	unannotated		1
OG0023812	1	1	1	0.457	1	0.00549	1	1	PF09391	Protein of unknown function (DUF2000)	1
OG0023813	0.423	1	1	1	1	0.00549	1	1	unannotated		1
OG0023814	1	1	1	1	1	0.385	0.616	0.361	unannotated		1
OG0023815	1	1	1	1	1	0.0672	1	0.361	PF11174	Protein of unknown function (DUF2970)	1
OG0023816	1	1	1	0.099	1	0.0672	1	1	unannotated		1
OG0023817	1	1	1	0.099	1	0.0672	1	1	PF10282	Lactonase, 7-bladed beta-propeller	0.5
OG0023818	1	1	1	0.099	1	0.0672	1	1	unannotated		1
OG0023819	1	1	1	1	1	0.385	0.201	0.77	PF04851	Type III restriction enzyme, res subunit	0.25
OG0023820	1	1	1	0.099	1	0.385	1	0.77	unannotated		1
OG0023821	0.423	1	1	1	1	0.385	0.616	0.77	PF04230	Polysaccharide pyruvyl transferase	0.75
OG0023822	1	1	1	1	1	0.0672	0.616	0.77	PF14331	ImcF-related N-terminal domain	1
OG0023823	1	1	1	1	1	0.000172	1	1	unannotated		1
OG0023824	1	1	1	1	1	0.00549	1	0.77	PF11578	Protein of unknown function (DUF3237)	1
OG0023825	1	1	1	1	1	0.385	0.616	0.361	PF09731	Mitochondrial inner membrane protein	0.75
OG0023826	1	1	1	1	1	0.00549	1	0.77	PF00535	Glycosyl transferase family 2	0.25
OG0023827	1	1	1	0.457	1	0.0672	0.616	1	unannotated		1
OG0023828	1	1	1	1	1	0.385	0.616	0.361	PF02120	Flagellar hook-length control protein FliK	1
OG0023829	1	1	1	0.0102	1	0.385	1	1	unannotated		1
OG0023830	1	1	1	0.457	1	0.00549	1	1	PF04257	Exodeoxyribonuclease V, gamma subunit	0.25
OG0023831	1	1	1	0.0102	1	0.385	1	1	unannotated		1
OG0023832	0.423	1	1	1	1	0.385	1	0.361	unannotated		1
OG0023833	1	1	1	0.099	1	0.0672	1	1	unannotated		1
OG0023834	1	1	1	0.0102	1	0.385	1	1	unannotated		1
OG0023835	1	1	1	0.099	1	0.0672	1	1	unannotated		1
OG0023836	1	1	1	0.0102	1	0.385	1	1	unannotated		1
OG0023837	1	1	1	0.0102	1	0.385	1	1	unannotated		1
OG0023838	1	1	1	1	1	0.385	0.616	0.361	unannotated		1
OG0023839	1	1	1	1	1	0.385	1	0.0894	unannotated		1
OG0023840	1	1	1	1	1	0.385	1	0.0894	unannotated		1
OG0023841	1	1	1	0.457	1	0.385	1	0.361	unannotated		1
OG0023842	1	1	1	0.099	1	0.0672	1	1	unannotated		1
OG0023843	1	1	1	1	1	0.385	0.201	0.77	PF03476	MOSC N-terminal beta barrel domain	1
OG0023844	1	1	1	0.457	1	0.385	1	0.361	unannotated		1
OG0023845	1	1	1	1	1	0.0672	1	0.361	PF09619	Type III secretion system lipoprotein chaperone (YscW)	1
OG0023846	1	1	1	1	1	0.0672	1	0.361	unannotated		1
OG0023847	1	1	1	0.0102	1	0.385	1	1	unannotated		1
OG0023848	1	1	1	0.0102	1	0.385	1	1	unannotated		1
OG0023849	1	1	1	1	1	0.0672	1	0.361	PF01381	Helix-turn-helix	0.25
OG0023850	1	1	1	0.0102	1	0.385	1	1	unannotated		1
OG0023851	1	1	1	0.0102	1	0.385	1	1	unannotated		1
OG0023852	1	1	1	0.099	1	0.0672	1	1	unannotated		1
OG0023853	1	1	1	0.099	1	0.0672	1	1	unannotated		1
OG0023854	1	1	1	0.099	1	0.0672	1	1	unannotated		1
OG0023855	1	1	1	0.457	1	0.00549	1	1	unannotated		1
OG0023856	1	1	1	1	1	0.000172	1	1	unannotated		1
OG0023857	1	1	1	1	1	0.00549	0.616	1	PF13640	2OG-Fe(II) oxygenase superfamily	0.75
OG0023858	1	1	1	1	1	0.000172	1	1	unannotated		1
OG0023859	0.423	1	1	0.099	1	0.385	1	1	unannotated		1
OG0023860	1	1	1	1	1	0.0672	1	0.361	unannotated		1
OG0023861	1	1	1	0.0102	1	0.385	1	1	unannotated		1
OG0023862	0.083	1	1	1	1	0.0672	1	1	unannotated		1
OG0023863	1	1	1	1	1	0.00549	1	0.77	PF08238	Sel1 repeat	4
OG0023864	1	1	1	1	1	0.00549	1	0.77	unannotated		1
OG0023865	1	1	1	1	1	0.385	1	0.0894	unannotated		1
OG0023866	0.423	1	1	1	1	0.385	1	0.361	unannotated		1
OG0023867	1	1	1	0.099	1	0.0672	1	1	unannotated		1
OG0023868	1	1	1	1	1	0.385	0.616	0.361	PF08241	Methyltransferase domain	0.5
OG0023869	1	1	1	1	1	0.000172	1	1	unannotated		1
OG0023870	1	1	1	1	1	0.000172	1	1	unannotated		1
OG0023871	1	1	1	0.099	1	0.385	1	0.77	unannotated		1
OG0023872	0.083	1	1	1	1	0.385	0.616	1	unannotated		1
OG0023873	1	1	1	1	1	0.385	1	0.0894	PF02195	ParB-like nuclease domain	0.5
OG0023874	1	1	1	0.099	1	0.0672	1	1	PF14497	Glutathione S-transferase, C-terminal domain	1
OG0023875	0.423	1	1	1	1	0.385	1	0.361	unannotated		1
OG0023876	1	1	1	0.099	1	0.385	1	0.77	PF01243	Pyridoxamine 5'-phosphate oxidase	0.5
OG0023877	1	1	1	1	1	0.385	1	0.0894	unannotated		1
OG0023878	1	1	1	1	1	0.385	0.201	0.77	unannotated		1
OG0023879	1	1	1	1	1	0.385	1	0.0894	PF00700	Bacterial flagellin C-terminal helical region	0.75
OG0023880	1	1	1	0.457	1	0.385	1	0.361	PF07221	N-acylglucosamine 2-epimerase (GlcNAc 2-epimerase)	1
OG0023881	0.00768	1	1	1	1	1	0.616	1	unannotated		1
OG0023882	0.423	1	1	1	1	1	0.201	0.77	unannotated		1
OG0023883	0.423	1	1	1	1	1	0.0324	1	unannotated		1
OG0023884	1	1	1	1	1	1	0.00205	1	unannotated		1
OG0023885	1	1	1	1	1	1	0.201	0.361	unannotated		1
OG0023886	1	1	1	1	1	1	0.00205	1	PF03641	Possible lysine decarboxylase	0.5
OG0023887	1	1	1	1	1	1	0.00205	1	unannotated		1
OG0023888	0.423	1	1	1	1	1	0.0324	1	PF01713	Smr domain	1
OG0023889	1	1	1	1	1	1	0.201	0.361	unannotated		1
OG0023890	1	1	1	1	1	1	0.00205	1	PF11622	Protein of unknown function (DUF3251)	0.75
OG0023891	1	1	1	1	1	1	0.00205	1	unannotated		1
OG0023892	0.00768	1	1	1	1	1	0.616	1	unannotated		1
OG0023893	0.423	1	1	1	1	1	0.201	0.77	unannotated		1
OG0023894	0.083	1	1	1	1	1	0.201	1	unannotated		1
OG0023895	1	1	1	1	1	1	0.616	0.0894	unannotated		1
OG0023896	0.423	1	1	1	1	1	0.616	0.361	unannotated		1
OG0023897	0.423	1	1	1	1	1	0.616	0.361	PF13717	zinc-ribbon domain	1.25
OG0023898	1	1	1	1	1	1	0.0324	0.77	unannotated		1
OG0023899	0.083	1	1	1	1	1	0.616	0.77	unannotated		1
OG0023900	1	1	1	1	1	1	0.201	0.361	unannotated		1
OG0023901	0.083	1	1	1	1	1	0.616	0.77	PF14537	Cytochrome c3	1
OG0023902	0.083	1	1	1	1	1	0.616	0.77	unannotated		1
OG0023903	1	1	1	1	1	1	0.0324	0.77	unannotated		1
OG0023904	1	1	1	1	1	1	0.616	0.0894	unannotated		1
OG0023905	1	1	1	1	1	1	0.0324	0.77	unannotated		1
OG0023906	1	1	1	1	1	1	0.00205	1	PF08818	Domain of unknown function (DU1801)	1
OG0023907	1	1	1	1	1	1	0.201	0.361	PF01522	Polysaccharide deacetylase	1
OG0023908	0.423	1	1	1	1	1	0.616	0.361	PF01925	Sulfite exporter TauE/SafE	1
OG0023909	1	1	1	1	1	1	0.0324	0.77	unannotated		1
OG0023910	1	1	1	1	1	1	0.201	0.361	PF13568	Outer membrane protein beta-barrel domain	0.75
OG0023911	1	1	1	1	1	1	0.0324	0.77	unannotated		1
OG0023912	1	1	1	1	1	1	0.0324	0.77	PF10677	Protein of unknown function (DUF2490)	1
OG0023913	0.423	1	1	1	1	1	0.201	0.77	PF13803	Domain of unknown function (DUF4184)	1
OG0023914	1	1	1	1	1	1	0.00205	1	unannotated		1
OG0023915	1	1	1	1	1	1	0.201	0.361	PF01261	Xylose isomerase-like TIM barrel	1
OG0023916	1	1	1	1	1	1	0.00205	1	unannotated		1
OG0023917	1	1	1	1	1	1	0.201	0.361	PF08003	Protein of unknown function (DUF1698)	0.5
OG0023918	1	1	1	1	1	1	0.0324	0.77	PF10026	Predicted Zn-dependent protease (DUF2268)	1
OG0023919	1	1	1	1	1	1	0.00205	1	PF10604	Polyketide cyclase / dehydrase and lipid transport	1
OG0023920	1	1	1	1	1	1	0.201	0.361	PF07494	Two component regulator propeller	0.25
OG0023921	1	1	1	1	1	1	0.0324	0.77	unannotated		1
OG0023922	1	1	1	1	1	1	0.00205	1	unannotated		1
OG0023923	1	1	1	1	1	1	0.0324	0.77	PF12689	Acid Phosphatase	0.75
OG0023924	1	1	1	1	1	1	0.0324	0.77	PF01261	Xylose isomerase-like TIM barrel	1
OG0023925	1	1	1	1	1	1	0.00205	1	PF09972	Predicted membrane protein (DUF2207)	0.25
OG0023926	0.423	1	1	1	1	1	0.0324	1	PF15892	BNR repeat-containing family member	1
OG0023927	1	1	1	1	1	1	0.616	0.0894	unannotated		1
OG0023928	1	1	1	1	1	1	0.201	0.361	unannotated		1
OG0023929	1	1	1	1	1	1	0.201	0.361	unannotated		1
OG0023930	1	1	1	1	1	1	0.00205	1	unannotated		1
OG0023931	1	1	1	1	1	1	0.616	0.0894	PF03724	META domain	1
OG0023932	1	1	1	1	1	1	0.0324	0.77	PF00582	Universal stress protein family	1
OG0023933	1	1	1	1	1	1	0.00205	1	PF13432	Tetratricopeptide repeat	2.25
OG0023934	1	1	1	1	1	1	0.201	0.361	unannotated		1
OG0023935	1	1	1	1	1	1	0.616	0.0894	PF11042	Protein of unknown function (DUF2750)	1
OG0023936	0.423	1	1	1	1	1	0.0324	1	unannotated		1
OG0023937	1	1	1	1	1	1	0.201	0.361	unannotated		1
OG0023938	1	1	1	1	1	1	0.201	0.361	unannotated		1
OG0023939	1	1	1	1	1	1	0.201	0.361	unannotated		1
OG0023940	1	1	1	1	1	1	0.201	0.361	PF08463	EcoEI R protein C-terminal	1
OG0023941	1	1	1	1	1	1	0.00205	1	unannotated		1
OG0023942	1	1	1	1	1	1	0.0324	0.77	unannotated		1
OG0023943	1	1	1	1	1	1	0.201	0.361	unannotated		1
OG0023944	1	1	1	1	1	1	0.616	0.0894	PF12073	Protein of unknown function (DUF3553)	1
OG0023945	1	1	1	1	1	1	0.00205	1	unannotated		1
OG0023946	1	1	1	1	1	1	0.201	0.361	PF01790	Prolipoprotein diacylglyceryl transferase	0.75
OG0023947	1	1	1	1	1	1	0.616	0.0894	PF07963	Prokaryotic N-terminal methylation motif	1
OG0023948	0.423	1	1	1	1	1	0.0324	1	PF12796	Ankyrin repeats (3 copies)	0.25
OG0023949	1	1	1	1	1	1	0.616	0.0894	unannotated		1
OG0023950	0.083	1	1	1	1	1	0.616	0.77	PF07290	Protein of unknown function (DUF1449)	0.25
OG0023951	1	1	1	1	1	1	0.616	0.0894	PF00078	Reverse transcriptase (RNA-dependent DNA polymerase)	1
OG0023952	1	1	1	1	1	1	0.0324	0.77	PF13472	GDSL-like Lipase/Acylhydrolase family	0.75
OG0023953	1	1	1	1	1	1	0.201	0.361	unannotated		1
OG0023954	1	1	1	1	1	1	0.616	0.0894	PF13176	Tetratricopeptide repeat	0.5
OG0023955	1	1	1	1	1	1	0.201	0.361	unannotated		1
OG0023956	0.423	1	1	0.457	1	1	0.616	0.77	PF00903	Glyoxalase/Bleomycin resistance protein/Dioxygenase superfamily	0.75
OG0023957	1	1	1	1	1	0.385	0.0324	1	PF13649	Methyltransferase domain	0.75
OG0023958	0.423	1	1	1	1	0.385	0.616	0.77	PF13391	HNH endonuclease	0.75
OG0023959	1	1	1	1	1	1	0.0324	0.77	PF16518	T3SS negative regulator,GrlR	0.5
OG0023960	1	1	1	1	1	1	0.0324	0.77	unannotated		1
OG0023961	1	1	1	1	1	1	0.201	0.361	PF04471	Restriction endonuclease	0.75
OG0023962	1	1	1	1	1	1	0.0324	0.77	PF08378	Nuclease-related domain	0.25
OG0023963	1	1	1	1	1	1	0.616	0.0894	unannotated		1
OG0023964	1	1	1	1	1	1	0.201	0.361	unannotated		1
OG0023965	1	1	1	1	1	1	0.616	0.0894	unannotated		1
OG0023966	1	1	1	1	1	1	0.0324	0.77	PF09883	Uncharacterized protein conserved in archaea (DUF2110)	1
OG0023967	1	1	1	1	1	1	0.201	0.361	unannotated		1
OG0023968	1	1	1	1	1	1	0.201	0.361	PF11469	Ribonuclease III	1
OG0023969	0.423	1	1	1	1	1	0.0324	1	unannotated		1
OG0023970	1	1	1	1	1	1	0.201	0.361	unannotated		1
OG0023971	1	1	1	1	1	1	0.616	0.0894	PF04126	Cyclophilin-like	1
OG0023972	1	1	1	1	1	1	0.616	0.0894	unannotated		1
OG0023973	1	1	1	1	1	1	0.616	0.0894	PF04865	Baseplate J-like protein	0.5
OG0023974	1	1	1	1	1	1	0.616	0.0894	unannotated		1
OG0023975	1	1	1	1	1	1	0.616	0.0894	unannotated		1
OG0023976	1	1	1	1	1	1	0.616	0.0894	PF07611	Protein of unknown function (DUF1574)	0.25
OG0023977	1	1	1	1	1	1	0.00205	1	unannotated		1
OG0023978	0.423	1	1	1	1	1	0.616	0.361	PF12728	Helix-turn-helix domain	1
OG0023979	1	1	1	1	1	1	0.00205	1	PF13240	zinc-ribbon domain	0.5
OG0023980	1	1	1	1	1	1	0.0324	0.77	unannotated		1
OG0023981	1	1	1	1	1	1	0.00205	1	PF02674	Colicin V production protein	1
OG0023982	1	1	1	1	1	1	0.00205	1	PF13488	Glycine zipper	0.75
OG0023983	1	1	1	1	1	1	0.00205	1	unannotated		1
OG0023984	1	1	1	1	1	1	0.00205	1	unannotated		1
OG0023985	0.423	1	1	1	1	1	0.0324	1	unannotated		1
OG0023986	0.423	1	1	1	1	1	0.0324	1	unannotated		1
OG0023987	1	1	1	1	1	1	0.00205	1	PF04021	Class III signal peptide	0.5
OG0023988	1	1	1	1	1	1	0.201	0.361	unannotated		1
OG0023989	1	1	1	1	1	1	0.00205	1	unannotated		1
OG0023990	1	1	1	1	1	1	0.0324	0.77	unannotated		1
OG0023991	1	1	1	1	1	1	0.0324	0.77	PF16789	YscO-like protein	1
OG0023992	0.423	1	1	1	1	1	0.201	0.77	PF13489	Methyltransferase domain	0.5
OG0023993	1	1	1	1	1	1	0.00205	1	PF12158	Protein of unknown function (DUF3592)	0.25
OG0023994	0.423	1	1	1	1	1	0.0324	1	PF06785	Uncharacterised protein family (UPF0242)	0.25
OG0023995	1	1	1	1	1	1	0.0324	0.77	unannotated		1
OG0023996	0.423	1	1	1	1	1	0.201	0.77	PF00188	Cysteine-rich secretory protein family	1
OG0023997	1	1	1	0.099	1	1	0.616	0.77	unannotated		1
OG0023998	1	1	1	0.099	1	1	0.616	0.77	unannotated		1
OG0023999	1	1	1	0.457	1	0.385	0.616	0.77	unannotated		1
OG0024000	1	1	1	1	1	1	0.00205	1	PF01935	Domain of unknown function DUF87	1
OG0024001	1	1	1	1	1	1	0.201	0.361	unannotated		1
OG0024002	1	1	1	1	1	1	0.00205	1	unannotated		1
OG0024003	1	1	1	1	1	1	0.00205	1	unannotated		1
OG0024004	1	1	1	1	1	1	0.00205	1	unannotated		1
OG0024005	1	1	1	1	1	1	0.0324	0.77	unannotated		1
OG0024006	1	1	1	1	1	1	0.00205	1	unannotated		1
OG0024007	1	1	1	1	1	1	0.0324	0.77	unannotated		1
OG0024008	1	1	1	1	1	1	0.00205	1	unannotated		1
OG0024009	0.423	1	1	1	1	1	0.0324	1	PF13614	AAA domain	0.25
OG0024010	0.423	1	1	1	1	1	0.0324	1	PF00072	Response regulator receiver domain	0.5
OG0024011	1	1	1	1	1	1	0.00205	1	unannotated		1
OG0024012	0.423	1	1	1	1	1	0.0324	1	unannotated		1
OG0024013	0.423	1	1	1	1	1	0.0324	1	PF13471	Transglutaminase-like superfamily	1
OG0024014	0.423	1	1	1	1	1	0.201	0.77	unannotated		1
OG0024015	1	1	1	1	1	1	0.0324	0.77	unannotated		1
OG0024016	0.423	1	1	1	1	1	0.0324	1	unannotated		1
OG0024017	1	1	1	1	1	1	0.00205	1	unannotated		1
OG0024018	1	1	1	1	1	1	0.00205	1	unannotated		1
OG0024019	0.423	1	1	1	1	1	0.0324	1	PF00583	Acetyltransferase (GNAT) family	1
OG0024020	1	1	1	1	1	1	0.00205	1	unannotated		1
OG0024021	1	1	1	1	1	1	0.00205	1	unannotated		1
OG0024022	0.423	1	1	1	1	1	0.0324	1	unannotated		1
OG0024023	0.423	1	1	1	1	1	0.0324	1	unannotated		1
OG0024024	1	1	1	1	1	1	0.00205	1	unannotated		1
OG0024025	1	1	1	1	1	1	0.00205	1	unannotated		1
OG0024026	1	1	1	1	1	1	0.00205	1	unannotated		1
OG0024027	1	1	1	1	1	1	0.00205	1	unannotated		1
OG0024028	0.423	1	1	1	1	1	0.0324	1	unannotated		1
OG0024029	1	1	1	1	1	1	0.00205	1	unannotated		1
OG0024030	1	1	1	1	1	1	0.00205	1	unannotated		1
OG0024031	1	1	1	1	1	1	0.00205	1	PF08238	Sel1 repeat	3
OG0024032	0.423	1	1	1	1	1	0.0324	1	PF06568	Domain of unknown function (DUF1127)	1
OG0024033	0.423	1	1	1	1	1	0.0324	1	unannotated		1
OG0024034	0.423	1	1	1	1	1	0.0324	1	unannotated		1
OG0024035	0.423	1	1	1	1	1	0.0324	1	unannotated		1
OG0024036	0.423	1	1	1	1	1	0.201	0.77	unannotated		1
OG0024037	1	1	1	1	1	1	0.00205	1	unannotated		1
OG0024038	1	1	1	1	1	1	0.00205	1	unannotated		1
OG0024039	1	1	1	1	1	1	0.00205	1	PF13649	Methyltransferase domain	1
OG0024040	1	1	1	1	1	1	0.00205	1	unannotated		1
OG0024041	1	1	1	1	1	1	0.00205	1	unannotated		1
OG0024042	1	1	1	1	1	1	0.201	0.361	unannotated		1
OG0024043	1	1	1	1	1	1	0.616	0.0894	unannotated		1
OG0024044	1	1	1	1	1	1	0.201	0.361	unannotated		1
OG0024045	1	1	1	1	1	1	0.0324	0.77	unannotated		1
OG0024046	1	1	1	1	1	1	0.616	0.0894	PF02687	FtsX-like permease family	0.75
OG0024047	1	1	1	1	1	1	0.0324	0.77	PF04525	LURP-one-related	1
OG0024048	1	1	1	1	1	1	0.616	0.0894	unannotated		1
OG0024049	1	1	1	1	1	1	0.201	0.361	PF07705	CARDB	1.5
OG0024050	1	1	1	1	1	1	0.201	0.361	unannotated		1
OG0024051	1	1	1	1	1	1	0.201	0.361	unannotated		1
OG0024052	1	1	1	1	1	1	0.201	0.361	unannotated		1
OG0024053	1	1	1	1	1	1	0.616	0.0894	PF13535	ATP-grasp domain	1
OG0024054	1	1	1	1	1	1	0.201	0.361	PF02036	SCP-2 sterol transfer family	1
OG0024055	1	1	1	1	1	1	0.201	0.361	PF08235	LNS2 (Lipin/Ned1/Smp2)	0.25
OG0024056	0.083	1	1	1	1	1	0.616	0.77	PF01636	Phosphotransferase enzyme family	0.5
OG0024057	1	1	1	1	1	1	0.201	0.361	PF10061	Uncharacterized conserved protein (DUF2299)	0.5
OG0024058	1	1	1	1	1	1	0.201	0.361	unannotated		1
OG0024059	1	1	1	1	1	1	0.201	0.361	PF13432	Tetratricopeptide repeat	0.75
OG0024060	1	1	1	1	1	1	0.201	0.361	PF01861	Protein of unknown function DUF43	0.75
OG0024061	1	1	1	1	1	1	0.616	0.0894	PF05871	ESCRT-II complex subunit	1
OG0024062	1	1	1	1	1	1	0.0324	0.77	PF00578	AhpC/TSA family	0.5
OG0024063	1	1	1	1	1	1	0.201	0.361	unannotated		1
OG0024064	1	1	1	1	1	1	0.616	0.0894	PF03259	Roadblock/LC7 domain	0.5
OG0024065	1	1	1	1	1	1	0.616	0.0894	PF12679	ABC-2 family transporter protein	1
OG0024066	1	1	1	1	1	1	0.201	0.361	unannotated		1
OG0024067	1	1	1	1	1	1	0.201	0.361	unannotated		1
OG0024068	0.423	1	1	1	1	1	0.616	0.361	unannotated		1
OG0024069	1	1	1	1	1	1	0.201	0.361	PF13229	Right handed beta helix region	0.25
OG0024070	1	1	1	1	1	1	0.616	0.0894	unannotated		1
OG0024071	1	1	1	1	1	1	0.616	0.0894	PF13432	Tetratricopeptide repeat	0.75
OG0024072	1	1	1	1	1	1	0.201	0.361	PF02687	FtsX-like permease family	0.25
OG0024073	1	1	1	1	1	1	0.616	0.0894	unannotated		1
OG0024074	1	1	1	1	1	1	0.0324	0.77	PF02687	FtsX-like permease family	1
OG0024075	1	1	1	1	1	1	0.201	0.361	PF08241	Methyltransferase domain	1
OG0024076	1	1	1	1	1	1	0.616	0.0894	unannotated		1
OG0024077	1	1	1	1	1	1	0.201	0.361	PF13646	HEAT repeats	1
OG0024078	1	1	1	1	1	1	0.201	0.361	unannotated		1
OG0024079	1	1	1	1	1	1	0.201	0.361	PF08544	GHMP kinases C terminal	0.75
OG0024080	1	1	1	1	1	1	0.616	0.0894	unannotated		1
OG0024081	1	1	1	1	1	1	0.201	0.361	unannotated		1
OG0024082	1	1	1	1	1	1	0.0324	0.77	unannotated		1
OG0024083	1	1	1	1	1	1	0.616	0.0894	PF00892	EamA-like transporter family	2
OG0024084	1	1	1	1	1	1	0.616	0.0894	PF03259	Roadblock/LC7 domain	0.75
OG0024085	1	1	1	1	1	1	0.616	0.0894	unannotated		1
OG0024086	1	1	1	1	1	1	0.616	0.0894	PF01956	Integral membrane protein DUF106	1
OG0024087	1	1	1	1	1	1	0.201	0.361	PF00462	Glutaredoxin	0.25
OG0024088	1	1	1	1	1	1	0.616	0.0894	unannotated		1
OG0024089	1	1	1	1	1	1	0.616	0.0894	PF13489	Methyltransferase domain	0.5
OG0024090	1	1	1	1	1	1	0.0324	0.77	PF13639	Ring finger domain	1
OG0024091	1	1	1	1	1	1	0.00205	1	PF13649	Methyltransferase domain	0.25
OG0024092	1	1	1	1	1	1	0.00205	1	unannotated		1
OG0024093	0.423	1	1	1	1	1	0.201	0.77	PF00137	ATP synthase subunit C	0.75
OG0024094	0.423	1	1	1	1	1	0.201	0.77	unannotated		1
OG0024095	1	1	1	1	1	1	0.201	0.361	PF13875	Domain of unknown function (DUF4202)	0.5
OG0024096	0.423	1	1	1	1	1	0.201	0.77	unannotated		1
OG0024097	0.423	1	1	1	1	1	0.0324	1	unannotated		1
OG0024098	0.423	1	1	1	1	1	0.0324	1	unannotated		1
OG0024099	1	1	1	0.099	1	1	0.201	1	PF03724	META domain	1
OG0024100	1	1	1	1	1	1	0.201	0.361	unannotated		1
OG0024101	1	1	1	1	1	1	0.00205	1	unannotated		1
OG0024102	1	1	1	1	1	1	0.616	0.0894	unannotated		1
OG0024103	1	1	1	1	1	1	0.00205	1	PF00582	Universal stress protein family	0.5
OG0024104	1	1	1	1	1	1	0.0324	0.77	PF14559	Tetratricopeptide repeat	0.25
OG0024105	1	1	1	1	1	1	0.616	0.0894	unannotated		1
OG0024106	1	1	1	1	1	1	0.616	0.0894	unannotated		1
OG0024107	1	1	1	1	1	1	0.201	0.361	PF04072	Leucine carboxyl methyltransferase	0.5
OG0024108	1	1	1	1	1	1	0.201	0.361	PF07661	MORN repeat variant	8.25
OG0024109	1	1	1	1	1	1	0.616	0.0894	unannotated		1
OG0024110	1	1	1	1	1	1	0.616	0.0894	unannotated		1
OG0024111	1	1	1	1	1	1	0.616	0.0894	unannotated		1
OG0024112	1	1	1	1	1	1	0.616	0.0894	PF04999	Cell division protein FtsL	0.25
OG0024113	1	1	1	1	1	1	0.616	0.0894	PF13646	HEAT repeats	1
OG0024114	1	1	1	1	1	1	0.616	0.0894	PF13185	GAF domain	1
OG0024115	1	1	1	1	1	1	0.616	0.0894	unannotated		1
OG0024116	1	1	1	1	1	1	0.201	0.361	PF14054	Domain of unknown function (DUF4249)	1
OG0024117	1	1	1	1	1	1	0.616	0.0894	PF13490	Putative zinc-finger	0.25
OG0024118	1	1	1	1	1	1	0.616	0.0894	PF14060	Domain of unknown function (DUF4252)	0.75
OG0024119	1	1	1	1	1	1	0.616	0.0894	unannotated		1
OG0024120	1	1	1	1	1	1	0.00205	1	unannotated		1
OG0024121	1	1	1	1	1	1	0.00205	1	unannotated		1
OG0024122	0.083	1	1	1	1	1	0.616	0.77	PF12680	SnoaL-like domain	1
OG0024123	1	1	1	1	1	1	0.616	0.0894	unannotated		1
OG0024124	1	1	1	1	1	1	0.616	0.0894	unannotated		1
OG0024125	1	1	1	1	1	1	0.0324	0.77	PF08894	Protein of unknown function (DUF1838)	1
OG0024126	1	1	1	1	1	1	0.201	0.361	unannotated		1
OG0024127	1	1	1	1	1	1	0.201	0.361	PF00903	Glyoxalase/Bleomycin resistance protein/Dioxygenase superfamily	0.75
OG0024128	1	1	1	1	1	1	0.00205	1	unannotated		1
OG0024129	1	1	1	1	1	1	0.201	0.361	unannotated		1
OG0024130	0.423	1	1	1	1	1	0.616	0.361	PF13426	PAS domain	0.75
OG0024131	1	1	1	0.457	1	1	0.616	0.361	PF08450	SMP-30/Gluconolaconase/LRE-like region	0.25
OG0024132	1	1	1	1	1	1	0.0324	0.77	unannotated		1
OG0024133	1	1	1	1	1	1	0.616	0.0894	unannotated		1
OG0024134	1	1	1	1	1	1	0.00205	1	PF06314	Acetoacetate decarboxylase (ADC)	1
OG0024135	1	1	1	1	1	1	0.616	0.0894	unannotated		1
OG0024136	1	1	1	1	1	0.385	0.616	0.361	PF04055	Radical SAM superfamily	0.5
OG0024137	1	1	1	1	1	1	0.201	0.361	PF02706	Chain length determinant protein	0.5
OG0024138	1	1	1	1	1	1	0.616	0.0894	unannotated		1
OG0024139	1	1	1	1	1	1	0.201	0.361	unannotated		1
OG0024140	0.423	1	1	1	1	1	0.201	0.77	PF13649	Methyltransferase domain	0.75
OG0024141	0.083	1	1	1	1	1	0.616	0.77	PF12796	Ankyrin repeats (3 copies)	1.75
OG0024142	0.423	1	1	1	1	1	0.0324	1	PF11604	Copper binding periplasmic protein CusF	0.75
OG0024143	1	1	1	1	1	1	0.201	0.361	unannotated		1
OG0024144	1	1	1	1	1	1	0.0324	0.77	PF13899	Thioredoxin-like	0.25
OG0024145	1	1	1	1	1	1	0.0324	0.77	PF03190	Protein of unknown function, DUF255	0.25
OG0024146	1	1	1	1	1	1	0.00205	1	PF13505	Outer membrane protein beta-barrel domain	0.75
OG0024147	1	1	1	1	1	1	0.616	0.0894	unannotated		1
OG0024148	1	1	1	1	1	1	0.0324	0.77	unannotated		1
OG0024149	0.423	1	1	1	1	1	0.201	0.77	PF03243	Alkylmercury lyase	0.5
OG0024150	1	1	1	1	1	1	0.201	0.361	PF10755	Protein of unknown function (DUF2585)	1
OG0024151	0.423	1	1	1	1	1	0.0324	1	unannotated		1
OG0024152	0.423	1	1	1	1	1	0.0324	1	PF01402	Ribbon-helix-helix protein, copG family	1
OG0024153	1	1	1	1	1	1	0.00205	1	PF13432	Tetratricopeptide repeat	0.25
OG0024154	1	1	1	1	1	1	0.616	0.0894	PF15869	TolB-like 6-blade propeller-like	0.25
OG0024155	1	1	1	1	1	1	0.0324	0.77	PF09413	Putative prokaryotic signal transducing protein	1
OG0024156	1	1	1	1	1	1	0.00205	1	unannotated		1
OG0024157	1	1	1	1	1	1	0.0324	0.77	PF11854	Putative outer membrane beta-barrel porin, MtrB/PioB	0.5
OG0024158	1	1	1	1	1	1	0.201	0.361	unannotated		1
OG0024159	1	1	1	1	1	1	0.201	0.361	unannotated		1
OG0024160	1	1	1	1	1	1	0.00205	1	PF07238	PilZ domain	0.5
OG0024161	0.083	1	1	1	1	1	0.201	1	unannotated		1
OG0024162	1	1	1	1	1	1	0.00205	1	unannotated		1
OG0024163	0.423	1	1	1	1	1	0.616	0.361	unannotated		1
OG0024164	1	1	1	1	1	1	0.616	0.0894	unannotated		1
OG0024165	1	1	1	1	1	1	0.00205	1	unannotated		1
OG0024166	1	1	1	1	1	1	0.00205	1	PF04932	O-Antigen ligase	0.75
OG0024167	1	1	1	1	1	1	0.0324	0.77	unannotated		1
OG0024168	0.00768	1	1	1	1	1	0.616	1	PF03783	Curli production assembly/transport component CsgG	0.25
OG0024169	0.423	1	1	1	1	1	0.201	0.77	PF13620	Carboxypeptidase regulatory-like domain	0.25
OG0024170	1	1	1	1	1	1	0.616	0.0894	unannotated		1
OG0024171	0.423	1	1	1	1	1	0.616	0.361	unannotated		1
OG0024172	1	1	1	1	1	1	0.201	0.361	unannotated		1
OG0024173	0.423	1	1	1	1	1	0.616	0.361	unannotated		1
OG0024174	1	1	1	1	1	1	0.616	0.0894	PF06945	Protein of unknown function (DUF1289)	0.5
OG0024175	1	1	1	1	1	1	0.201	0.361	unannotated		1
OG0024176	1	1	1	1	1	1	0.201	0.361	unannotated		1
OG0024177	1	1	1	1	1	1	0.00205	1	unannotated		1
OG0024178	1	1	1	1	1	1	0.0324	0.77	unannotated		1
OG0024179	1	1	1	1	1	1	0.201	0.361	unannotated		1
OG0024180	1	1	1	1	1	1	0.00205	1	unannotated		1
OG0024181	1	1	1	1	1	1	0.616	0.0894	unannotated		1
OG0024182	1	1	1	1	1	1	0.201	0.361	unannotated		1
OG0024183	1	1	1	1	1	1	0.201	0.361	unannotated		1
OG0024184	1	1	1	1	1	1	0.201	0.361	unannotated		1
OG0024185	1	1	1	1	1	1	0.00205	1	unannotated		1
OG0024186	1	1	1	1	1	1	0.0324	0.77	unannotated		1
OG0024187	1	1	1	1	1	1	0.201	0.361	PF07352	Bacteriophage Mu Gam like protein	0.75
OG0024188	1	1	1	1	1	1	0.201	0.361	unannotated		1
OG0024189	1	1	1	1	1	1	0.00205	1	unannotated		1
OG0024190	1	1	1	1	1	1	0.201	0.361	PF01103	Surface antigen	1
OG0024191	1	1	1	1	1	1	0.00205	1	unannotated		1
OG0024192	0.423	1	1	1	1	1	0.0324	1	unannotated		1
OG0024193	1	1	1	1	1	1	0.201	0.361	PF00753	Metallo-beta-lactamase superfamily	0.5
OG0024194	1	1	1	1	1	1	0.201	0.361	unannotated		1
OG0024195	1	1	1	1	1	1	0.00205	1	PF13202	EF hand	0.5
OG0024196	1	1	1	1	1	1	0.201	0.361	PF13374	Tetratricopeptide repeat	0.25
OG0024197	1	1	1	1	1	1	0.201	0.361	unannotated		1
OG0024198	0.423	1	1	1	1	1	0.616	0.361	unannotated		1
OG0024199	1	1	1	1	1	1	0.616	0.0894	unannotated		1
OG0024200	1	1	1	1	1	1	0.201	0.361	unannotated		1
OG0024201	1	1	1	1	1	1	0.0324	0.77	unannotated		1
OG0024202	0.083	1	1	1	1	1	0.616	0.77	unannotated		1
OG0024203	1	1	1	1	1	1	0.616	0.0894	unannotated		1
OG0024204	1	1	1	1	1	1	0.616	0.0894	unannotated		1
OG0024205	1	1	1	1	1	1	0.201	0.361	unannotated		1
OG0024206	1	1	1	1	1	1	0.201	0.361	unannotated		1
OG0024207	0.423	1	1	1	1	0.385	0.616	0.77	unannotated		1
OG0024208	1	1	1	1	1	1	0.616	0.0894	PF03009	Glycerophosphoryl diester phosphodiesterase family	0.25
OG0024209	1	1	1	1	1	1	0.00205	1	PF09386	Antitoxin ParD	0.25
OG0024210	0.423	1	1	1	1	1	0.616	0.361	unannotated		1
OG0024211	1	1	1	1	1	1	0.00205	1	PF02169	LPP20 lipoprotein	1
OG0024212	1	1	1	1	1	1	0.201	0.361	PF07238	PilZ domain	0.75
OG0024213	1	1	1	1	1	1	0.0324	0.77	PF13545	Crp-like helix-turn-helix domain	0.25
OG0024214	0.423	1	1	1	1	1	0.616	0.361	PF05345	Putative Ig domain	0.5
OG0024215	1	1	1	1	1	1	0.0324	0.77	PF10997	Alternate to MurJ	1
OG0024216	0.423	1	1	1	1	1	0.201	0.77	unannotated		1
OG0024217	1	1	1	1	1	1	0.201	0.361	unannotated		1
OG0024218	1	1	1	1	1	1	0.201	0.361	PF13570	PQQ-like domain	0.75
OG0024219	1	1	1	1	1	1	0.616	0.0894	unannotated		1
OG0024220	1	1	1	1	1	1	0.616	0.0894	PF02516	Oligosaccharyl transferase STT3 subunit	0.5
OG0024221	0.423	1	1	1	1	1	0.616	0.361	PF03787	RAMP superfamily	1
OG0024222	0.423	1	1	1	1	1	0.201	0.77	PF12867	DinB superfamily	0.75
OG0024223	1	1	1	1	1	1	0.00205	1	unannotated		1
OG0024224	1	1	1	1	1	1	0.00205	1	unannotated		1
OG0024225	0.00768	1	1	1	1	1	0.616	1	unannotated		1
OG0024226	1	1	1	1	1	1	0.00205	1	PF04947	Poxvirus Late Transcription Factor VLTF3 like	1
OG0024227	1	1	1	1	1	1	0.00205	1	unannotated		1
OG0024228	1	1	1	1	1	1	0.201	0.361	PF01292	Prokaryotic cytochrome b561	1
OG0024229	1	1	1	1	1	1	0.201	0.361	unannotated		1
OG0024230	1	1	1	1	1	1	0.201	0.361	PF04392	ABC transporter substrate binding protein	0.5
OG0024231	1	1	1	1	1	1	0.616	0.0894	PF01972	Serine dehydrogenase proteinase	0.5
OG0024232	1	1	1	1	1	1	0.00205	1	unannotated		1
OG0024233	1	1	1	1	1	1	0.00205	1	PF00535	Glycosyl transferase family 2	1
OG0024234	1	1	1	1	1	1	0.00205	1	unannotated		1
OG0024235	1	1	1	1	1	1	0.00205	1	unannotated		1
OG0024236	1	1	1	1	1	1	0.00205	1	PF00644	Poly(ADP-ribose) polymerase catalytic domain	0.5
OG0024237	1	1	1	1	1	1	0.00205	1	unannotated		1
OG0024238	1	1	1	1	1	1	0.00205	1	PF13920	Zinc finger, C3HC4 type (RING finger)	0.75
OG0024239	1	1	1	1	1	1	0.00205	1	PF00246	Zinc carboxypeptidase	1
OG0024240	1	1	1	1	1	1	0.201	0.361	PF10933	Protein of unknown function (DUF2827)	1
OG0024241	1	1	1	1	1	1	0.201	0.361	PF04116	Fatty acid hydroxylase superfamily	1
OG0024242	1	1	1	1	1	1	0.00205	1	PF00150	Cellulase (glycosyl hydrolase family 5)	1
OG0024243	1	1	1	1	1	1	0.00205	1	PF00705	Proliferating cell nuclear antigen, N-terminal domain	1
OG0024244	1	1	1	1	1	1	0.0324	0.77	PF01191	RNA polymerase Rpb5, C-terminal domain	0.75
OG0024245	1	1	1	1	1	1	0.00205	1	unannotated		1
OG0024246	1	1	1	1	1	1	0.201	0.361	PF13174	Tetratricopeptide repeat	1.75
OG0024247	1	1	1	1	1	1	0.0324	0.77	PF09414	RNA ligase	0.5
OG0024248	1	1	1	1	1	1	0.00205	1	unannotated		1
OG0024249	1	1	1	1	1	1	0.0324	0.77	PF09414	RNA ligase	1
OG0024250	0.423	1	1	1	1	1	0.201	0.77	PF13481	AAA domain	0.75
OG0024251	1	1	1	1	1	1	0.616	0.0894	PF14297	Domain of unknown function (DUF4373)	0.5
OG0024252	1	1	1	1	1	1	0.201	0.361	unannotated		1
OG0024253	1	1	1	1	1	1	0.0324	0.77	unannotated		1
OG0024254	1	1	1	1	1	1	0.0324	0.77	unannotated		1
OG0024255	0.083	1	1	1	1	1	0.201	1	unannotated		1
OG0024256	0.083	1	1	1	1	1	0.201	1	unannotated		1
OG0024257	0.083	1	1	1	1	1	0.201	1	unannotated		1
OG0024258	0.423	1	1	1	1	1	0.0324	1	unannotated		1
OG0024259	1	1	1	1	1	1	0.201	0.361	unannotated		1
OG0024260	1	1	1	1	1	1	0.0324	0.77	unannotated		1
OG0024261	0.083	1	1	1	1	1	0.201	1	PF07238	PilZ domain	1
OG0024262	1	1	1	1	1	1	0.0324	0.77	unannotated		1
OG0024263	1	1	1	1	1	1	0.00205	1	unannotated		1
OG0024264	1	1	1	1	1	1	0.00205	1	unannotated		1
OG0024265	1	1	1	1	1	1	0.201	0.361	unannotated		1
OG0024266	1	1	1	1	1	1	0.201	0.361	PF13432	Tetratricopeptide repeat	0.5
OG0024267	1	1	1	1	1	1	0.00205	1	PF10099	Anti-sigma-K factor rskA	0.5
OG0024268	0.083	1	1	1	1	1	0.201	1	PF07963	Prokaryotic N-terminal methylation motif	1
OG0024269	1	1	1	1	1	1	0.0324	0.77	PF13646	HEAT repeats	3.75
OG0024270	1	1	1	1	1	1	0.00205	1	unannotated		1
OG0024271	1	1	1	1	1	1	0.616	0.0894	unannotated		1
OG0024272	1	1	1	1	1	1	0.0324	0.77	unannotated		1
OG0024273	1	1	1	0.099	1	0.385	0.616	1	unannotated		1
OG0024274	1	1	1	1	1	1	0.201	0.361	PF00149	Calcineurin-like phosphoesterase	0.5
OG0024275	0.423	1	1	1	1	1	0.201	0.77	PF07238	PilZ domain	0.75
OG0024276	0.423	1	1	1	1	1	0.616	0.361	unannotated		1
OG0024277	1	1	1	1	1	1	0.00205	1	PF13174	Tetratricopeptide repeat	0.25
OG0024278	0.423	1	1	1	1	1	0.201	0.77	PF07963	Prokaryotic N-terminal methylation motif	0.5
OG0024279	1	1	1	1	1	1	0.00205	1	unannotated		1
OG0024280	0.423	1	1	1	1	1	0.201	0.77	PF07238	PilZ domain	0.75
OG0024281	0.423	1	1	1	1	1	0.0324	1	PF04966	Carbohydrate-selective porin, OprB family	1
OG0024282	0.423	1	1	1	1	1	0.0324	1	PF03934	Type II secretion system (T2SS), protein K	0.25
OG0024283	0.423	1	1	1	1	0.385	0.616	0.77	unannotated		1
OG0024284	1	1	1	0.457	1	0.385	0.616	0.77	unannotated		1
OG0024285	0.083	1	1	1	1	1	0.616	0.77	unannotated		1
OG0024286	0.00768	1	1	1	1	1	0.616	1	unannotated		1
OG0024287	0.423	1	1	1	1	1	0.0324	1	unannotated		1
OG0024288	1	1	1	1	1	1	0.00205	1	unannotated		1
OG0024289	1	1	1	1	1	1	0.00205	1	unannotated		1
OG0024290	1	1	1	0.099	1	1	0.616	0.77	PF05345	Putative Ig domain	0.25
OG0024291	1	1	1	1	1	1	0.201	0.361	PF07589	PEP-CTERM motif	0.25
OG0024292	1	1	1	1	1	1	0.00205	1	unannotated		1
OG0024293	1	1	1	1	1	1	0.00205	1	unannotated		1
OG0024294	0.083	1	1	1	1	1	0.201	1	PF00226	DnaJ domain	0.25
OG0024295	1	1	1	1	1	1	0.00205	1	unannotated		1
OG0024296	1	1	1	1	1	1	0.201	0.361	PF16138	Domain of unknown function (4846)	0.25
OG0024297	0.423	1	1	1	1	1	0.0324	1	PF01593	Flavin containing amine oxidoreductase	1
OG0024298	1	1	1	1	1	1	0.0324	0.77	unannotated		1
OG0024299	1	1	1	1	1	1	0.00205	1	PF01314	Aldehyde ferredoxin oxidoreductase, domains 2 & 3	0.5
OG0024300	1	1	1	1	1	1	0.616	0.0894	unannotated		1
OG0024301	1	1	1	1	1	1	0.00205	1	PF00924	Mechanosensitive ion channel	0.75
OG0024302	1	1	1	1	1	1	0.201	0.361	PF07676	WD40-like Beta Propeller Repeat	0.5
OG0024303	0.083	1	1	1	1	1	0.201	1	PF00293	NUDIX domain	0.25
OG0024304	1	1	1	1	1	1	0.00205	1	PF01636	Phosphotransferase enzyme family	0.5
OG0024305	0.423	1	1	1	1	1	0.201	0.77	unannotated		1
OG0024306	0.423	1	1	1	1	1	0.616	0.361	PF03358	NADPH-dependent FMN reductase	1
OG0024307	1	1	1	1	1	1	0.00205	1	unannotated		1
OG0024308	1	1	1	1	1	1	0.201	0.361	unannotated		1
OG0024309	0.083	1	1	1	1	1	0.201	1	unannotated		1
OG0024310	0.423	1	1	1	1	1	0.616	0.361	PF00583	Acetyltransferase (GNAT) family	1
OG0024311	0.423	1	1	1	1	1	0.616	0.361	PF06532	Protein of unknown function (DUF1109)	1
OG0024312	0.423	1	1	1	1	1	0.616	0.361	PF04072	Leucine carboxyl methyltransferase	1
OG0024313	0.423	1	1	1	1	1	0.616	0.361	PF00899	ThiF family	1
OG0024314	0.423	1	1	1	1	1	0.616	0.361	unannotated		1
OG0024315	0.423	1	1	1	1	1	0.616	0.361	unannotated		1
OG0024316	0.423	1	1	1	1	1	0.616	0.361	PF14238	Domain of unknown function (DUF4340)	1
OG0024317	0.423	1	1	1	1	0.385	0.201	1	unannotated		1
OG0024318	0.00768	1	1	1	1	1	1	0.77	PF07697	7TM-HD extracellular	0.25
OG0024319	0.423	1	1	1	1	1	0.0324	1	unannotated		1
OG0024320	0.423	1	1	1	1	1	0.616	0.361	PF13443	Cro/C1-type HTH DNA-binding domain	0.25
OG0024321	0.00768	1	1	1	1	1	1	0.77	PF04230	Polysaccharide pyruvyl transferase	1
OG0024322	0.083	1	1	1	1	1	0.616	0.77	PF01381	Helix-turn-helix	0.75
OG0024323	0.083	1	1	1	1	1	0.616	0.77	unannotated		1
OG0024324	0.423	1	1	1	1	1	0.616	0.361	unannotated		1
OG0024325	0.000273	1	1	1	1	1	1	1	unannotated		1
OG0024326	0.083	1	1	1	1	1	0.616	0.77	unannotated		1
OG0024327	0.083	1	1	1	1	1	0.201	1	unannotated		1
OG0024328	0.423	1	1	1	1	1	1	0.0894	unannotated		1
OG0024329	0.423	1	1	1	1	1	0.0324	1	unannotated		1
OG0024330	0.083	1	1	1	1	1	0.616	0.77	unannotated		1
OG0024331	0.083	1	1	1	1	1	1	0.361	unannotated		1
OG0024332	0.423	1	1	1	1	1	1	0.0894	unannotated		1
OG0024333	0.423	1	1	1	1	1	1	0.0894	unannotated		1
OG0024334	0.423	1	1	1	1	1	1	0.0894	PF02635	DsrE/DsrF-like family	0.5
OG0024335	0.083	1	1	1	1	1	0.201	1	unannotated		1
OG0024336	0.083	1	1	1	1	1	0.201	1	PF04893	Yip1 domain	1
OG0024337	0.423	1	1	1	1	1	0.616	0.361	unannotated		1
OG0024338	0.423	1	1	1	1	1	0.616	0.361	unannotated		1
OG0024339	0.083	1	1	0.457	1	1	1	0.77	unannotated		1
OG0024340	0.423	1	1	1	1	1	0.201	0.77	unannotated		1
OG0024341	0.083	1	1	1	1	1	0.616	0.77	unannotated		1
OG0024342	0.423	1	1	1	1	1	1	0.0894	unannotated		1
OG0024343	0.083	1	1	1	1	1	1	0.361	unannotated		1
OG0024344	0.083	1	1	1	1	1	1	0.361	PF07238	PilZ domain	1
OG0024345	0.423	1	1	1	1	1	0.0324	1	PF13673	Acetyltransferase (GNAT) domain	0.25
OG0024346	0.423	1	1	1	1	1	1	0.0894	unannotated		1
OG0024347	0.423	1	1	1	1	1	0.616	0.361	unannotated		1
OG0024348	0.423	1	1	1	1	1	1	0.0894	PF13424	Tetratricopeptide repeat	1.75
OG0024349	0.423	1	1	0.457	1	0.385	0.616	1	unannotated		1
OG0024350	0.423	1	1	1	1	1	1	0.0894	PF13698	Domain of unknown function (DUF4156)	1
OG0024351	0.423	1	1	1	1	0.385	1	0.361	unannotated		1
OG0024352	0.423	1	1	1	1	0.385	1	0.361	unannotated		1
OG0024353	0.423	1	1	1	1	1	0.616	0.361	unannotated		1
OG0024354	0.423	1	1	1	1	1	0.616	0.361	PF03567	Sulfotransferase family	0.75
OG0024355	0.423	1	1	1	1	1	0.616	0.361	unannotated		1
OG0024356	0.083	1	1	1	1	1	1	0.361	PF01844	HNH endonuclease	1
OG0024357	0.423	1	1	1	1	1	0.201	0.77	unannotated		1
OG0024358	0.00768	1	1	1	1	1	0.616	1	PF09699	Doubled CXXCH motif (Paired_CXXCH_1)	1
OG0024359	0.083	1	1	1	1	1	1	0.361	PF13426	PAS domain	0.5
OG0024360	0.423	1	1	1	1	1	0.616	0.361	unannotated		1
OG0024361	0.423	1	1	1	1	1	1	0.0894	PF07676	WD40-like Beta Propeller Repeat	1
OG0024362	0.423	1	1	1	1	1	0.201	0.77	PF04545	Sigma-70, region 4	0.25
OG0024363	0.083	1	1	1	1	1	0.616	0.77	PF14460	Prokaryotic E2 family D	0.25
OG0024364	0.423	1	1	1	1	1	0.616	0.361	unannotated		1
OG0024365	0.423	1	1	1	1	1	0.616	0.361	unannotated		1
OG0024366	0.423	1	1	1	1	1	0.616	0.361	PF01171	PP-loop family	0.25
OG0024367	0.083	1	1	1	1	1	0.616	0.77	unannotated		1
OG0024368	0.423	1	1	1	1	1	0.0324	1	unannotated		1
OG0024369	0.423	1	1	1	1	1	1	0.0894	unannotated		1
OG0024370	0.423	1	1	1	1	1	0.616	0.361	unannotated		1
OG0024371	0.423	1	1	1	1	1	1	0.0894	PF00294	pfkB family carbohydrate kinase	0.75
OG0024372	0.423	1	1	1	1	1	0.201	0.77	unannotated		1
OG0024373	0.423	1	1	1	1	1	1	0.0894	unannotated		1
OG0024374	0.423	1	1	1	1	1	0.616	0.361	unannotated		1
OG0024375	0.423	1	1	1	1	0.385	1	0.361	unannotated		1
OG0024376	0.423	1	1	1	1	1	0.201	0.77	PF03435	Saccharopine dehydrogenase NADP binding domain	1
OG0024377	0.083	1	1	1	1	1	1	0.361	unannotated		1
OG0024378	0.083	1	1	1	1	1	1	0.361	PF13835	Domain of unknown function (DUF4194)	1
OG0024379	0.423	1	1	1	1	1	1	0.0894	unannotated		1
OG0024380	0.423	1	1	1	1	1	0.616	0.361	unannotated		1
OG0024381	0.423	1	1	1	1	1	0.0324	1	PF01925	Sulfite exporter TauE/SafE	1
OG0024382	0.423	1	1	1	1	1	0.616	0.361	unannotated		1
OG0024383	0.423	1	1	1	1	1	0.0324	1	PF01478	Type IV leader peptidase family	0.75
OG0024384	0.083	1	1	1	1	1	0.201	1	unannotated		1
OG0024385	0.423	1	1	1	1	1	1	0.0894	unannotated		1
OG0024386	0.423	1	1	1	1	1	1	0.0894	unannotated		1
OG0024387	0.423	1	1	1	1	1	0.616	0.361	PF03745	Domain of unknown function (DUF309)	1
OG0024388	0.423	1	1	1	1	1	0.616	0.361	unannotated		1
OG0024389	0.423	1	1	1	1	1	1	0.0894	PF02579	Dinitrogenase iron-molybdenum cofactor	1
OG0024390	0.423	1	1	1	1	1	1	0.0894	unannotated		1
OG0024391	0.423	1	1	1	1	1	0.616	0.361	unannotated		1
OG0024392	0.423	1	1	1	1	1	0.616	0.361	unannotated		1
OG0024393	0.423	1	1	1	1	1	1	0.0894	PF00353	Haemolysin-type calcium-binding repeat (2 copies)	7.5
OG0024394	0.083	1	1	1	1	1	1	0.361	unannotated		1
OG0024395	0.423	1	1	1	1	1	0.616	0.361	PF13618	Gluconate 2-dehydrogenase subunit 3	1
OG0024396	0.423	1	1	1	1	1	0.616	0.361	PF07963	Prokaryotic N-terminal methylation motif	0.75
OG0024397	0.423	1	1	1	1	1	1	0.0894	unannotated		1
OG0024398	0.423	1	1	1	1	1	1	0.0894	unannotated		1
OG0024399	0.423	1	1	1	1	1	0.616	0.361	unannotated		1
OG0024400	0.423	1	1	1	1	1	0.616	0.361	unannotated		1
OG0024401	0.423	1	1	1	1	1	0.616	0.361	PF09976	Tetratricopeptide repeat-like domain	0.25
OG0024402	0.083	1	1	1	1	1	0.616	0.77	PF08937	MTH538 TIR-like domain (DUF1863)	1
OG0024403	0.423	1	1	1	1	1	1	0.0894	PF12163	DNA replication regulator	1
OG0024404	0.423	1	1	1	1	1	0.616	0.361	PF13676	TIR domain	1
OG0024405	0.423	1	1	1	1	1	1	0.0894	PF12867	DinB superfamily	0.75
OG0024406	0.423	1	1	1	1	1	0.0324	1	unannotated		1
OG0024407	0.423	1	1	1	1	1	1	0.0894	unannotated		1
OG0024408	0.423	1	1	1	1	1	0.0324	1	unannotated		1
OG0024409	0.423	1	1	1	1	1	1	0.0894	PF00781	Diacylglycerol kinase catalytic domain	1
OG0024410	0.423	1	1	1	1	1	0.0324	1	PF01208	Uroporphyrinogen decarboxylase (URO-D)	1
OG0024411	0.00768	1	1	1	1	1	0.616	1	PF13424	Tetratricopeptide repeat	0.25
OG0024412	0.423	1	1	1	1	1	0.201	0.77	PF00300	Histidine phosphatase superfamily (branch 1)	1
OG0024413	0.423	1	1	1	1	1	0.201	0.77	PF13088	BNR repeat-like domain	1
OG0024414	0.423	1	1	1	1	1	0.0324	1	PF01402	Ribbon-helix-helix protein, copG family	0.75
OG0024415	0.423	1	1	1	1	1	1	0.0894	unannotated		1
OG0024416	0.423	1	1	1	1	1	1	0.0894	unannotated		1
OG0024417	0.083	1	1	1	1	1	1	0.361	PF00589	Phage integrase family	0.5
OG0024418	0.423	1	1	1	1	1	0.201	0.77	unannotated		1
OG0024419	0.423	1	1	1	1	1	0.201	0.77	unannotated		1
OG0024420	0.423	1	1	1	1	1	0.616	0.361	unannotated		1
OG0024421	0.423	1	1	0.099	1	1	1	0.77	unannotated		1
OG0024422	0.423	1	1	1	1	1	0.616	0.361	PF05140	ResB-like family	0.75
OG0024423	0.423	1	1	1	1	1	0.201	0.77	unannotated		1
OG0024424	0.083	1	1	1	1	0.385	1	0.77	PF12805	FUSC-like inner membrane protein yccS	0.75
OG0024425	0.083	1	1	1	1	1	1	0.361	unannotated		1
OG0024426	0.083	1	1	1	1	1	0.616	0.77	unannotated		1
OG0024427	0.423	1	1	1	1	1	0.616	0.361	PF04350	Pilus assembly protein, PilO	0.25
OG0024428	0.423	1	1	1	1	1	0.201	0.77	PF12724	Flavodoxin domain	1
OG0024429	0.423	1	1	1	1	1	1	0.0894	unannotated		1
OG0024430	0.083	1	1	1	1	1	0.616	0.77	PF04338	Protein of unknown function, DUF481	1
OG0024431	0.423	1	1	0.457	1	1	0.616	0.77	unannotated		1
OG0024432	0.083	1	1	1	1	1	0.201	1	PF00583	Acetyltransferase (GNAT) family	1
OG0024433	0.083	1	1	1	1	1	1	0.361	PF08239	Bacterial SH3 domain	0.25
OG0024434	0.083	1	1	1	1	1	0.616	0.77	PF07813	LTXXQ motif family protein	0.25
OG0024435	0.083	1	1	1	1	1	0.616	0.77	PF01391	Collagen triple helix repeat (20 copies)	1
OG0024436	0.423	1	1	1	1	1	0.0324	1	unannotated		1
OG0024437	0.423	1	1	1	1	1	0.201	0.77	unannotated		1
OG0024438	0.423	1	1	0.457	1	1	0.616	0.77	unannotated		1
OG0024439	0.423	1	1	1	1	1	0.201	0.77	unannotated		1
OG0024440	0.083	1	1	1	1	1	1	0.361	unannotated		1
OG0024441	0.423	1	1	1	1	1	1	0.0894	unannotated		1
OG0024442	0.423	1	1	0.457	1	1	1	0.361	unannotated		1
OG0024443	0.423	1	1	1	1	1	1	0.0894	PF09957	Bacterial antitoxin of type II TA system, VapB	0.25
OG0024444	0.083	1	1	1	1	1	0.616	0.77	PF02169	LPP20 lipoprotein	0.75
OG0024445	0.00768	1	1	1	1	1	1	0.77	PF13515	Fusaric acid resistance protein-like	0.75
OG0024446	0.423	1	1	1	1	1	0.0324	1	PF09100	Quinohemoprotein amine dehydrogenase, alpha subunit domain IV	1
OG0024447	0.083	1	1	1	1	1	0.201	1	unannotated		1
OG0024448	0.083	1	1	1	1	1	1	0.361	unannotated		1
OG0024449	0.083	1	1	1	1	1	0.616	0.77	PF12728	Helix-turn-helix domain	1
OG0024450	0.000273	1	1	1	1	1	1	1	unannotated		1
OG0024451	0.423	1	1	1	1	1	0.0324	1	PF13620	Carboxypeptidase regulatory-like domain	1
OG0024452	0.423	1	1	1	1	1	0.0324	1	unannotated		1
OG0024453	0.423	1	1	1	1	1	1	0.0894	PF14279	HNH endonuclease	1
OG0024454	0.423	1	1	1	1	1	0.616	0.361	unannotated		1
OG0024455	0.423	1	1	1	1	1	0.616	0.361	PF02493	MORN repeat	2.75
OG0024456	0.083	1	1	1	1	1	1	0.361	unannotated		1
OG0024457	0.423	1	1	1	1	1	0.616	0.361	unannotated		1
OG0024458	0.083	1	1	1	1	1	0.201	1	unannotated		1
OG0024459	0.423	1	1	1	1	1	0.201	0.77	unannotated		1
OG0024460	0.000273	1	1	1	1	1	1	1	unannotated		1
OG0024461	0.083	1	1	1	1	1	1	0.361	unannotated		1
OG0024462	0.083	1	1	1	1	1	1	0.361	unannotated		1
OG0024463	0.00768	1	1	1	1	1	1	0.77	unannotated		1
OG0024464	0.00768	1	1	1	1	1	0.616	1	unannotated		1
OG0024465	0.423	1	1	1	1	1	1	0.0894	unannotated		1
OG0024466	0.083	1	1	1	1	1	1	0.361	unannotated		1
OG0024467	0.423	1	1	1	1	1	0.201	0.77	unannotated		1
OG0024468	0.00768	1	1	1	1	1	0.616	1	unannotated		1
OG0024469	0.000273	1	1	1	1	1	1	1	unannotated		1
OG0024470	0.083	1	1	1	1	1	0.616	0.77	unannotated		1
OG0024471	0.423	1	1	1	1	1	0.201	0.77	PF14326	Domain of unknown function (DUF4384)	0.25
OG0024472	0.423	1	1	1	1	1	1	0.0894	unannotated		1
OG0024473	0.083	1	1	1	1	1	0.616	0.77	unannotated		1
OG0024474	0.083	1	1	1	1	1	1	0.361	unannotated		1
OG0024475	0.423	1	1	1	1	1	1	0.0894	unannotated		1
OG0024476	0.423	1	1	1	1	1	1	0.0894	unannotated		1
OG0024477	0.423	1	1	1	1	1	0.616	0.361	unannotated		1
OG0024478	0.00768	1	1	1	1	1	1	0.77	unannotated		1
OG0024479	0.423	1	1	1	1	1	1	0.0894	unannotated		1
OG0024480	0.00768	1	1	1	1	1	1	0.77	unannotated		1
OG0024481	0.083	1	1	1	1	1	1	0.361	unannotated		1
OG0024482	0.423	1	1	0.457	1	1	1	0.361	unannotated		1
OG0024483	0.083	1	1	1	1	1	1	0.361	PF13229	Right handed beta helix region	0.25
OG0024484	0.00768	1	1	1	1	1	1	0.77	PF13505	Outer membrane protein beta-barrel domain	1
OG0024485	0.423	1	1	1	1	1	1	0.0894	PF17289	Terminase RNaseH-like domain	0.25
OG0024486	0.423	1	1	1	1	1	0.0324	1	unannotated		1
OG0024487	0.000273	1	1	1	1	1	1	1	unannotated		1
OG0024488	0.423	1	1	0.099	1	1	1	0.77	unannotated		1
OG0024489	0.00768	1	1	1	1	1	1	0.77	PF00440	Bacterial regulatory proteins, tetR family	0.25
OG0024490	0.083	1	1	1	1	1	1	0.361	unannotated		1
OG0024491	0.083	1	1	1	1	1	0.616	0.77	unannotated		1
OG0024492	0.423	1	1	1	1	1	0.616	0.361	unannotated		1
OG0024493	0.423	1	1	1	1	1	0.0324	1	PF10282	Lactonase, 7-bladed beta-propeller	0.25
OG0024494	0.423	1	1	1	1	1	1	0.0894	unannotated		1
OG0024495	0.423	1	1	1	1	1	1	0.0894	unannotated		1
OG0024496	0.083	1	1	1	1	1	0.616	0.77	PF03872	Anti sigma-E protein RseA, N-terminal domain	0.75
OG0024497	0.423	1	1	1	1	1	0.616	0.361	PF13590	Domain of unknown function (DUF4136)	1
OG0024498	0.083	1	1	1	1	1	1	0.361	unannotated		1
OG0024499	0.423	1	1	1	1	1	1	0.0894	PF08042	PqqA family	1
OG0024500	0.423	1	1	1	1	0.385	1	0.361	unannotated		1
OG0024501	0.423	1	1	1	1	1	1	0.0894	PF12787	EcsC protein family	1
OG0024502	0.00768	1	1	1	1	1	0.616	1	unannotated		1
OG0024503	0.423	1	1	1	1	1	0.616	0.361	unannotated		1
OG0024504	0.083	1	1	1	1	1	1	0.361	PF08448	PAS fold	0.75
OG0024505	0.000273	1	1	1	1	1	1	1	PF00733	Asparagine synthase	0.25
OG0024506	0.083	1	1	1	1	1	1	0.361	PF04851	Type III restriction enzyme, res subunit	0.75
OG0024507	0.423	1	1	1	1	1	0.201	0.77	unannotated		1
OG0024508	0.083	1	1	1	1	1	0.616	0.77	unannotated		1
OG0024509	0.083	1	1	1	1	1	1	0.361	unannotated		1
OG0024510	0.00768	1	1	1	1	1	1	0.77	PF00403	Heavy-metal-associated domain	0.25
OG0024511	0.00768	1	1	1	1	1	1	0.77	unannotated		1
OG0024512	0.423	1	1	1	1	1	1	0.0894	unannotated		1
OG0024513	0.423	1	1	0.457	1	1	1	0.361	unannotated		1
OG0024514	0.423	1	1	1	1	1	0.0324	1	unannotated		1
OG0024515	0.423	1	1	1	1	1	0.616	0.361	unannotated		1
OG0024516	0.083	1	1	1	1	1	1	0.361	unannotated		1
OG0024517	0.423	1	1	1	1	1	0.616	0.361	PF16576	Barrel-sandwich domain of CusB or HlyD membrane-fusion	0.5
OG0024518	0.423	1	1	1	1	1	0.201	0.77	unannotated		1
OG0024519	0.423	1	1	1	1	1	1	0.0894	unannotated		1
OG0024520	0.423	1	1	1	1	1	0.201	0.77	unannotated		1
OG0024521	0.423	1	1	1	1	1	0.616	0.361	unannotated		1
OG0024522	0.423	1	1	1	1	1	1	0.0894	unannotated		1
OG0024523	0.423	1	1	1	1	1	0.616	0.361	unannotated		1
OG0024524	0.423	1	1	0.457	1	1	0.616	0.77	unannotated		1
OG0024525	0.083	1	1	1	1	1	0.616	0.77	unannotated		1
OG0024526	0.423	1	1	1	1	1	0.0324	1	unannotated		1
OG0024527	0.423	1	1	0.457	1	0.0672	1	1	PF13483	Beta-lactamase superfamily domain	0.25
OG0024528	0.423	1	1	1	1	1	0.616	0.361	unannotated		1
OG0024529	0.423	1	1	1	1	1	0.0324	1	unannotated		1
OG0024530	0.423	1	1	1	1	1	0.616	0.361	PF04977	Septum formation initiator	0.5
OG0024531	0.423	1	1	1	1	1	0.201	0.77	unannotated		1
OG0024532	0.423	1	1	1	1	1	1	0.0894	unannotated		1
OG0024533	0.423	1	1	1	1	1	0.201	0.77	unannotated		1
OG0024534	0.083	1	1	1	1	1	0.616	0.77	PF00578	AhpC/TSA family	0.25
OG0024535	0.423	1	1	1	1	1	1	0.0894	PF13245	AAA domain	0.75
OG0024536	0.423	1	1	1	1	1	0.0324	1	PF05130	FlgN protein	1
OG0024537	0.083	1	1	1	1	1	0.616	0.77	unannotated		1
OG0024538	0.423	1	1	1	1	1	0.0324	1	unannotated		1
OG0024539	0.083	1	1	1	1	1	0.616	0.77	PF07508	Recombinase	0.75
OG0024540	0.423	1	1	1	1	1	0.201	0.77	PF04307	LexA-binding, inner membrane-associated putative hydrolase	0.25
OG0024541	0.00768	1	1	1	1	1	1	0.77	PF13814	Replication-relaxation	0.75
OG0024542	0.083	1	1	1	1	1	0.201	1	PF00877	NlpC/P60 family	0.5
OG0024543	0.423	1	1	0.457	1	0.385	0.616	1	unannotated		1
OG0024544	0.083	1	1	1	1	1	0.201	1	PF07331	Tripartite tricarboxylate transporter TctB family	0.75
OG0024545	0.423	1	1	0.457	1	1	1	0.361	unannotated		1
OG0024546	0.423	1	1	1	1	1	0.0324	1	PF13174	Tetratricopeptide repeat	0.25
OG0024547	0.423	1	1	1	1	1	1	0.0894	unannotated		1
OG0024548	0.423	1	1	1	1	1	0.616	0.361	unannotated		1
OG0024549	0.083	1	1	1	1	1	0.616	0.77	unannotated		1
OG0024550	0.423	1	1	0.457	1	1	1	0.361	unannotated		1
OG0024551	0.423	1	1	1	1	1	0.201	0.77	PF07238	PilZ domain	1
OG0024552	0.423	1	1	1	1	1	1	0.0894	PF01807	CHC2 zinc finger	0.5
OG0024553	0.083	1	1	1	1	1	0.201	1	unannotated		1
OG0024554	0.083	1	1	1	1	1	0.201	1	unannotated		1
OG0024555	0.423	1	1	1	1	1	0.201	0.77	unannotated		1
OG0024556	0.423	1	1	1	1	1	0.0324	1	unannotated		1
OG0024557	0.423	1	1	1	1	1	0.201	0.77	PF13533	Biotin-lipoyl like	0.75
OG0024558	0.423	1	1	1	1	1	0.201	0.77	unannotated		1
OG0024559	0.083	1	1	1	1	1	0.201	1	unannotated		1
OG0024560	0.423	1	1	0.099	1	1	0.616	1	unannotated		1
OG0024561	0.423	1	1	1	1	1	0.201	0.77	unannotated		1
OG0024562	0.083	1	1	1	1	1	0.201	1	unannotated		1
OG0024563	0.00768	1	1	1	1	1	0.616	1	unannotated		1
OG0024564	0.00768	1	1	1	1	1	0.616	1	unannotated		1
OG0024565	0.00768	1	1	1	1	1	0.616	1	unannotated		1
OG0024566	0.423	1	1	1	1	0.385	1	0.361	unannotated		1
OG0024567	0.423	1	1	0.457	1	1	1	0.361	unannotated		1
OG0024568	0.423	1	1	1	1	1	1	0.0894	PF13474	SnoaL-like domain	0.75
OG0024569	0.423	1	1	1	1	1	0.201	0.77	unannotated		1
OG0024570	0.423	1	1	0.457	1	1	0.201	1	PF00848	Ring hydroxylating alpha subunit (catalytic domain)	1
OG0024571	0.423	1	1	1	1	1	0.616	0.361	unannotated		1
OG0024572	0.083	1	1	1	1	1	1	0.361	PF13620	Carboxypeptidase regulatory-like domain	0.25
OG0024573	0.423	1	1	1	1	1	0.616	0.361	PF03739	Predicted permease YjgP/YjgQ family	0.25
OG0024574	0.423	1	1	1	1	1	0.0324	1	unannotated		1
OG0024575	0.423	1	1	1	1	1	0.0324	1	unannotated		1
OG0024576	0.423	1	1	1	1	1	0.0324	1	unannotated		1
OG0024577	0.423	1	1	1	1	1	0.0324	1	unannotated		1
OG0024578	0.083	1	1	1	1	1	0.201	1	unannotated		1
OG0024579	0.083	1	1	1	1	1	0.201	1	unannotated		1
OG0024580	0.083	1	1	1	1	1	0.201	1	unannotated		1
OG0024581	0.423	1	1	1	1	1	0.0324	1	unannotated		1
OG0024582	0.423	1	1	1	1	1	1	0.0894	unannotated		1
OG0024583	0.423	1	1	1	1	1	0.0324	1	PF13231	Dolichyl-phosphate-mannose-protein mannosyltransferase	0.75
OG0024584	0.423	1	1	1	1	1	0.0324	1	unannotated		1
OG0024585	0.423	1	1	1	1	1	0.0324	1	unannotated		1
OG0024586	0.00768	1	1	1	1	1	0.616	1	unannotated		1
OG0024587	0.423	1	1	1	1	1	1	0.0894	unannotated		1
OG0024588	0.423	1	1	1	1	1	0.616	0.361	PF01391	Collagen triple helix repeat (20 copies)	0.25
OG0024589	0.000273	1	1	1	1	1	1	1	unannotated		1
OG0024590	0.423	1	1	1	1	1	0.201	0.77	unannotated		1
OG0024591	0.423	1	1	1	1	1	0.616	0.361	PF12796	Ankyrin repeats (3 copies)	0.75
OG0024592	0.083	1	1	1	1	1	0.201	1	unannotated		1
OG0024593	0.423	1	1	1	1	1	0.201	0.77	unannotated		1
OG0024594	0.083	1	1	1	1	1	1	0.361	unannotated		1
OG0024595	0.423	1	1	1	1	1	0.616	0.361	PF07596	Protein of unknown function (DUF1559)	1
OG0024596	0.423	1	1	1	1	1	0.201	0.77	unannotated		1
OG0024597	0.423	1	1	1	1	1	0.0324	1	unannotated		1
OG0024598	0.083	1	1	1	1	1	0.201	1	PF13360	PQQ-like domain	2
OG0024599	0.083	1	1	1	1	1	0.201	1	unannotated		1
OG0024600	0.083	1	1	1	1	1	0.201	1	PF00535	Glycosyl transferase family 2	0.75
OG0024601	0.423	1	1	1	1	1	0.0324	1	PF04932	O-Antigen ligase	1
OG0024602	0.423	1	1	1	1	1	0.616	0.361	PF07813	LTXXQ motif family protein	0.25
OG0024603	0.423	1	1	1	1	1	0.0324	1	unannotated		1
OG0024604	0.083	1	1	1	1	1	0.201	1	PF11736	Protein of unknown function (DUF3299)	0.75
OG0024605	0.083	1	1	1	1	1	0.201	1	unannotated		1
OG0024606	0.423	1	1	1	1	1	0.616	0.361	unannotated		1
OG0024607	0.423	1	1	1	1	1	1	0.0894	unannotated		1
OG0024608	0.423	1	1	1	1	1	0.616	0.361	unannotated		1
OG0024609	0.083	1	1	1	1	1	0.201	1	PF07617	Protein of unknown function (DUF1579)	1
OG0024610	0.083	1	1	1	1	1	0.616	0.77	unannotated		1
OG0024611	0.423	1	1	1	1	1	0.0324	1	PF04316	Anti-sigma-28 factor, FlgM	1
OG0024612	0.423	1	1	1	1	1	1	0.0894	unannotated		1
OG0024613	0.423	1	1	1	1	1	0.201	0.77	unannotated		1
OG0024614	0.423	1	1	1	1	1	1	0.0894	unannotated		1
OG0024615	0.423	1	1	1	1	1	1	0.0894	PF09924	Uncharacterised conserved protein (DUF2156)	1
OG0024616	0.423	1	1	1	1	1	0.0324	1	PF13102	Phage integrase SAM-like domain	0.75
OG0024617	0.423	1	1	1	1	1	0.201	0.77	unannotated		1
OG0024618	0.423	1	1	1	1	1	0.201	0.77	unannotated		1
OG0024619	0.083	1	1	1	1	1	0.616	0.77	PF03958	Bacterial type II/III secretion system short domain	2
OG0024620	0.423	1	1	1	1	1	0.201	0.77	PF04238	Protein of unknown function (DUF420)	1
OG0024621	0.423	1	1	1	1	1	0.616	0.361	PF05147	Lanthionine synthetase C-like protein	1.25
OG0024622	0.423	1	1	1	1	1	1	0.0894	PF02311	AraC-like ligand binding domain	0.25
OG0024623	0.423	1	1	1	1	1	0.0324	1	PF00092	von Willebrand factor type A domain	0.5
OG0024624	0.00768	1	1	1	1	1	0.616	1	PF07589	PEP-CTERM motif	0.25
OG0024625	0.423	1	1	1	1	1	0.616	0.361	PF00701	Dihydrodipicolinate synthetase family	0.75
OG0024626	0.083	1	1	1	1	1	1	0.361	unannotated		1
OG0024627	0.423	1	1	1	1	1	0.201	0.77	PF10082	Putative beta-barrel porin 2	1
OG0024628	0.423	1	1	1	1	1	0.616	0.361	unannotated		1
OG0024629	0.423	1	1	0.457	1	1	0.616	0.77	unannotated		1
OG0024630	0.423	1	1	1	1	1	1	0.0894	unannotated		1
OG0024631	0.423	1	1	1	1	1	1	0.0894	PF13860	FlgD Ig-like domain	0.25
OG0024632	0.423	1	1	1	1	1	1	0.0894	PF10604	Polyketide cyclase / dehydrase and lipid transport	0.5
OG0024633	0.423	1	1	1	1	1	0.616	0.361	unannotated		1
OG0024634	0.083	1	1	1	1	1	1	0.361	PF01476	LysM domain	0.25
OG0024635	0.423	1	1	1	1	1	1	0.0894	unannotated		1
OG0024636	0.423	1	1	0.457	1	1	1	0.361	PF00805	Pentapeptide repeats (8 copies)	1.75
OG0024637	0.423	1	1	1	1	1	0.616	0.361	PF14667	Polysaccharide biosynthesis C-terminal domain	0.5
OG0024638	0.423	1	1	1	1	1	1	0.0894	unannotated		1
OG0024639	0.423	1	1	1	1	1	0.616	0.361	PF13229	Right handed beta helix region	0.25
OG0024640	0.423	1	1	1	1	1	1	0.0894	unannotated		1
OG0024641	0.423	1	1	1	1	1	1	0.0894	unannotated		1
OG0024642	0.423	1	1	1	1	1	0.616	0.361	PF13385	Concanavalin A-like lectin/glucanases superfamily	0.5
OG0024643	0.423	1	1	1	1	1	1	0.0894	unannotated		1
OG0024644	0.423	1	1	1	1	1	1	0.0894	unannotated		1
OG0024645	0.423	1	1	1	1	1	1	0.0894	unannotated		1
OG0024646	0.423	1	1	0.457	1	0.385	1	0.77	PF16778	Phage tail assembly chaperone protein	1
OG0024647	0.423	1	1	1	1	1	0.201	0.77	unannotated		1
OG0024648	0.423	1	1	1	1	1	0.616	0.361	unannotated		1
OG0024649	0.423	1	1	1	1	1	1	0.0894	PF00355	Rieske [2Fe-2S] domain	1
OG0024650	0.423	1	1	1	1	1	0.0324	1	unannotated		1
OG0024651	0.423	1	1	1	1	1	0.0324	1	unannotated		1
OG0024652	0.423	1	1	1	1	1	0.0324	1	unannotated		1
OG0024653	0.423	1	1	1	1	1	0.0324	1	unannotated		1
OG0024654	0.423	1	1	1	1	1	0.0324	1	unannotated		1
OG0024655	0.423	1	1	1	1	1	0.0324	1	unannotated		1
OG0024656	0.423	1	1	1	1	1	0.0324	1	unannotated		1
OG0024657	0.423	1	1	1	1	1	0.0324	1	unannotated		1
OG0024658	0.423	1	1	1	1	1	0.0324	1	unannotated		1
OG0024659	0.423	1	1	1	1	1	0.0324	1	unannotated		1
OG0024660	0.423	1	1	1	1	1	0.0324	1	unannotated		1
OG0024661	0.423	1	1	1	1	1	0.0324	1	PF14520	Helix-hairpin-helix domain	1
OG0024662	0.423	1	1	1	1	1	0.0324	1	unannotated		1
OG0024663	0.423	1	1	1	1	1	1	0.0894	unannotated		1
OG0024664	0.423	1	1	1	1	1	0.0324	1	unannotated		1
OG0024665	0.423	1	1	1	1	1	0.201	0.77	PF09250	Bifunctional DNA primase/polymerase, N-terminal	0.25
OG0024666	0.00768	1	1	1	1	1	0.616	1	unannotated		1
OG0024667	0.00768	1	1	1	1	1	0.616	1	unannotated		1
OG0024668	0.423	1	1	1	1	1	0.0324	1	unannotated		1
OG0024669	0.00768	1	1	1	1	1	0.616	1	unannotated		1
OG0024670	0.00768	1	1	1	1	1	0.616	1	unannotated		1
OG0024671	0.423	1	1	1	1	1	0.201	0.77	PF02085	Class III cytochrome C family	0.75
OG0024672	0.423	1	1	1	1	1	0.616	0.361	PF11391	Protein of unknown function (DUF2798)	1
OG0024673	0.423	1	1	1	1	1	0.0324	1	unannotated		1
OG0024674	0.423	1	1	1	1	1	0.0324	1	PF00023	Ankyrin repeat	0.25
OG0024675	0.423	1	1	1	1	1	0.0324	1	unannotated		1
OG0024676	0.423	1	1	1	1	1	0.201	0.77	PF01609	Transposase DDE domain	0.75
OG0024677	0.083	1	1	1	1	1	0.201	1	unannotated		1
OG0024678	0.423	1	1	1	1	1	0.0324	1	unannotated		1
OG0024679	0.423	1	1	1	1	1	0.0324	1	PF03992	Antibiotic biosynthesis monooxygenase	0.25
OG0024680	0.423	1	1	1	1	1	0.0324	1	unannotated		1
OG0024681	0.423	1	1	1	1	1	1	0.0894	PF12728	Helix-turn-helix domain	0.75
OG0024682	0.423	1	1	1	1	1	0.616	0.361	unannotated		1
OG0024683	0.423	1	1	1	1	1	1	0.0894	PF07728	AAA domain (dynein-related subfamily)	0.5
OG0024684	0.423	1	1	1	1	1	0.616	0.361	unannotated		1
OG0024685	0.423	1	1	1	1	1	1	0.0894	unannotated		1
OG0024686	0.423	1	1	1	1	1	0.616	0.361	PF13620	Carboxypeptidase regulatory-like domain	1.25
OG0024687	0.423	1	1	1	1	1	0.201	0.77	unannotated		1
OG0024688	0.423	1	1	1	1	1	1	0.0894	PF07589	PEP-CTERM motif	0.25
OG0024689	0.423	1	1	1	1	1	0.0324	1	unannotated		1
OG0024690	0.423	1	1	1	1	1	0.0324	1	unannotated		1
OG0024691	0.423	1	1	1	1	1	0.0324	1	unannotated		1
OG0024692	0.423	1	1	1	1	1	0.616	0.361	PF10102	Domain of unknown function (DUF2341)	0.25
OG0024693	0.423	1	1	1	1	1	0.616	0.361	PF13091	PLD-like domain	1
OG0024694	0.423	1	1	0.457	1	1	0.201	1	unannotated		1
OG0024695	0.423	1	1	1	1	1	0.0324	1	unannotated		1
OG0024696	0.423	1	1	1	1	1	1	0.0894	unannotated		1
OG0024697	0.083	1	1	1	1	1	1	0.361	unannotated		1
OG0024698	0.423	1	1	1	1	1	0.616	0.361	unannotated		1
OG0024699	1	1	1	1	1	1	0.616	0.0894	unannotated		1
OG0024700	1	1	1	1	1	1	1	0.00894	PF14317	YcxB-like protein	1
OG0024701	1	1	1	0.457	1	1	1	0.0894	PF05426	Alginate lyase	1
OG0024702	1	1	1	0.457	1	1	1	0.0894	PF05433	Glycine zipper 2TM domain	1
OG0024703	1	1	1	1	1	1	0.616	0.0894	unannotated		1
OG0024704	1	1	1	1	1	1	1	0.00894	PF13505	Outer membrane protein beta-barrel domain	0.75
OG0024705	1	1	1	1	1	1	0.616	0.0894	unannotated		1
OG0024706	1	1	1	1	1	1	0.616	0.0894	PF11127	Protein of unknown function (DUF2892)	1
OG0024707	1	1	1	1	1	1	1	0.00894	unannotated		1
OG0024708	1	1	1	1	1	1	0.201	0.361	unannotated		1
OG0024709	1	1	1	1	1	1	1	0.00894	unannotated		1
OG0024710	1	1	1	1	1	1	0.616	0.0894	unannotated		1
OG0024711	1	1	1	1	1	1	0.616	0.0894	PF13469	Sulfotransferase family	0.5
OG0024712	1	1	1	1	1	1	1	0.00894	unannotated		1
OG0024713	1	1	1	1	1	1	0.616	0.0894	unannotated		1
OG0024714	1	1	1	1	1	1	0.201	0.361	unannotated		1
OG0024715	1	1	1	0.099	1	1	1	0.361	unannotated		1
OG0024716	1	1	1	1	1	1	1	0.00894	unannotated		1
OG0024717	1	1	1	1	1	1	0.616	0.0894	unannotated		1
OG0024718	1	1	1	1	1	1	1	0.00894	unannotated		1
OG0024719	1	1	1	1	1	1	1	0.00894	PF13809	Tubulin like	0.5
OG0024720	1	1	1	1	1	1	1	0.00894	unannotated		1
OG0024721	1	1	1	1	1	1	1	0.00894	unannotated		1
OG0024722	1	1	1	1	1	1	1	0.00894	unannotated		1
OG0024723	1	1	1	1	1	1	0.616	0.0894	unannotated		1
OG0024724	1	1	1	1	1	1	1	0.00894	unannotated		1
OG0024725	1	1	1	1	1	1	1	0.00894	unannotated		1
OG0024726	1	1	1	1	1	1	1	0.00894	unannotated		1
OG0024727	1	1	1	1	1	1	1	0.00894	unannotated		1
OG0024728	1	1	1	1	1	1	1	0.00894	PF13240	zinc-ribbon domain	0.75
OG0024729	1	1	1	1	1	1	1	0.00894	unannotated		1
OG0024730	1	1	1	1	1	1	1	0.00894	unannotated		1
OG0024731	1	1	1	1	1	1	0.616	0.0894	unannotated		1
OG0024732	1	1	1	1	1	1	1	0.00894	unannotated		1
OG0024733	1	1	1	1	1	1	1	0.00894	unannotated		1
OG0024734	1	1	1	1	1	1	1	0.00894	unannotated		1
OG0024735	1	1	1	1	1	1	0.201	0.361	PF03657	Uncharacterised protein family (UPF0113)	0.75
OG0024736	1	1	1	1	1	1	1	0.00894	unannotated		1
OG0024737	1	1	1	1	1	1	1	0.00894	unannotated		1
OG0024738	1	1	1	1	1	1	1	0.00894	unannotated		1
OG0024739	1	1	1	1	1	1	1	0.00894	unannotated		1
OG0024740	1	1	1	1	1	1	1	0.00894	PF11292	Protein of unknown function (DUF3093)	0.25
OG0024741	1	1	1	1	1	1	0.616	0.0894	PF02552	CO dehydrogenase beta subunit/acetyl-CoA synthase epsilon subunit	1
OG0024742	1	1	1	1	1	1	1	0.00894	unannotated		1
OG0024743	1	1	1	1	1	1	1	0.00894	PF13365	Trypsin-like peptidase domain	1
OG0024744	1	1	1	1	1	1	1	0.00894	PF08394	Archaeal TRASH domain	0.75
OG0024745	1	1	1	1	1	1	1	0.00894	unannotated		1
OG0024746	1	1	1	1	1	1	1	0.00894	unannotated		1
OG0024747	1	1	1	1	1	1	1	0.00894	PF05916	GINS complex protein	0.25
OG0024748	1	1	1	1	1	1	0.616	0.0894	unannotated		1
OG0024749	1	1	1	1	1	1	1	0.00894	unannotated		1
OG0024750	1	1	1	1	1	1	0.616	0.0894	PF01996	F420-0:Gamma-glutamyl ligase	1
OG0024751	1	1	1	1	1	1	1	0.00894	PF13240	zinc-ribbon domain	0.5
OG0024752	1	1	1	1	1	1	1	0.00894	PF01850	PIN domain	1
OG0024753	1	1	1	1	1	1	1	0.00894	unannotated		1
OG0024754	1	1	1	1	1	1	0.616	0.0894	PF09972	Predicted membrane protein (DUF2207)	1
OG0024755	1	1	1	1	1	1	1	0.00894	PF01551	Peptidase family M23	1
OG0024756	1	1	1	1	1	1	1	0.00894	unannotated		1
OG0024757	1	1	1	1	1	1	1	0.00894	unannotated		1
OG0024758	1	1	1	1	1	1	1	0.00894	PF13419	Haloacid dehalogenase-like hydrolase	0.75
OG0024759	1	1	1	1	1	1	0.616	0.0894	unannotated		1
OG0024760	1	1	1	1	1	1	0.616	0.0894	unannotated		1
OG0024761	1	1	1	0.457	1	1	1	0.0894	PF05593	RHS Repeat	0.5
OG0024762	1	1	1	1	1	1	1	0.00894	unannotated		1
OG0024763	1	1	1	1	1	1	1	0.00894	unannotated		1
OG0024764	1	1	1	1	1	1	1	0.00894	PF01850	PIN domain	0.75
OG0024765	1	1	1	1	1	1	1	0.00894	unannotated		1
OG0024766	1	1	1	1	1	1	1	0.00894	unannotated		1
OG0024767	1	1	1	1	1	1	1	0.00894	unannotated		1
OG0024768	1	1	1	1	1	1	1	0.00894	unannotated		1
OG0024769	1	1	1	1	1	1	1	0.00894	unannotated		1
OG0024770	1	1	1	1	1	1	1	0.00894	unannotated		1
OG0024771	1	1	1	1	1	1	1	0.00894	unannotated		1
OG0024772	1	1	1	1	1	1	1	0.00894	unannotated		1
OG0024773	1	1	1	0.457	1	0.385	0.616	0.77	PF00311	Phosphoenolpyruvate carboxylase	0.75
OG0024774	1	1	1	1	1	1	0.201	0.361	unannotated		1
OG0024775	1	1	1	1	1	1	0.616	0.0894	unannotated		1
OG0024776	1	1	1	1	1	1	0.616	0.0894	PF13487	HD domain	0.25
OG0024777	1	1	1	1	1	1	0.201	0.361	unannotated		1
OG0024778	1	1	1	1	1	1	1	0.00894	unannotated		1
OG0024779	1	1	1	1	1	1	1	0.00894	PF13229	Right handed beta helix region	0.25
OG0024780	1	1	1	1	1	1	1	0.00894	PF00759	Glycosyl hydrolase family 9	1
OG0024781	1	1	1	1	1	1	1	0.00894	unannotated		1
OG0024782	1	1	1	1	1	1	0.616	0.0894	PF14340	Domain of unknown function (DUF4395)	1
OG0024783	1	1	1	0.457	1	1	1	0.0894	PF08668	HDOD domain	0.25
OG0024784	1	1	1	1	1	1	1	0.00894	unannotated		1
OG0024785	1	1	1	1	1	1	0.616	0.0894	PF02743	Cache domain	0.5
OG0024786	1	1	1	1	1	1	0.201	0.361	PF01436	NHL repeat	0.5
OG0024787	1	1	1	1	1	1	0.0324	0.77	PF02534	Type IV secretory system Conjugative DNA transfer	0.5
OG0024788	1	1	1	1	1	1	1	0.00894	unannotated		1
OG0024789	1	1	1	1	1	1	1	0.00894	PF13505	Outer membrane protein beta-barrel domain	0.5
OG0024790	1	1	1	1	1	1	1	0.00894	unannotated		1
OG0024791	1	1	1	1	1	1	1	0.00894	PF16248	Domain of unknown function (DUF4905)	1
OG0024792	1	1	1	1	1	1	0.201	0.361	PF00072	Response regulator receiver domain	0.25
OG0024793	1	1	1	1	1	1	1	0.00894	unannotated		1
OG0024794	1	1	1	1	1	1	0.616	0.0894	unannotated		1
OG0024795	1	1	1	1	1	1	1	0.00894	unannotated		1
OG0024796	1	1	1	1	1	1	0.616	0.0894	unannotated		1
OG0024797	1	1	1	1	1	1	0.201	0.361	PF00132	Bacterial transferase hexapeptide (six repeats)	1.25
OG0024798	1	1	1	1	1	1	1	0.00894	PF13414	TPR repeat	0.5
OG0024799	1	1	1	1	1	1	0.201	0.361	unannotated		1
OG0024800	1	1	1	1	1	1	1	0.00894	unannotated		1
OG0024801	1	1	1	1	1	1	1	0.00894	PF17319	Family of unknown function (DUF5362)	1
OG0024802	1	1	1	1	1	1	1	0.00894	unannotated		1
OG0024803	1	1	1	1	1	1	0.616	0.0894	unannotated		1
OG0024804	1	1	1	1	1	1	1	0.00894	unannotated		1
OG0024805	1	1	1	1	1	1	1	0.00894	unannotated		1
OG0024806	1	1	1	0.457	1	1	1	0.0894	unannotated		1
OG0024807	1	1	1	1	1	1	1	0.00894	unannotated		1
OG0024808	1	1	1	1	1	1	1	0.00894	unannotated		1
OG0024809	1	1	1	0.099	1	1	1	0.361	unannotated		1
OG0024810	1	1	1	1	1	1	0.616	0.0894	PF11454	Protein of unknown function (DUF3016)	1
OG0024811	1	1	1	1	1	1	1	0.00894	PF13400	Putative Flp pilus-assembly TadE/G-like	0.5
OG0024812	1	1	1	1	1	1	1	0.00894	PF01715	IPP transferase	0.25
OG0024813	1	1	1	1	1	1	1	0.00894	unannotated		1
OG0024814	1	1	1	1	1	1	1	0.00894	PF14350	Beta protein	1
OG0024815	1	1	1	1	1	1	1	0.00894	PF01627	Hpt domain	0.25
OG0024816	1	1	1	1	1	1	1	0.00894	unannotated		1
OG0024817	1	1	1	1	1	1	1	0.00894	unannotated		1
OG0024818	1	1	1	1	1	1	1	0.00894	PF11356	Type II secretion system protein C	0.75
OG0024819	1	1	1	1	1	1	0.616	0.0894	unannotated		1
OG0024820	1	1	1	1	1	1	1	0.00894	unannotated		1
OG0024821	1	1	1	1	1	0.385	1	0.0894	unannotated		1
OG0024822	1	1	1	1	1	1	0.616	0.0894	unannotated		1
OG0024823	1	1	1	1	1	1	1	0.00894	PF07963	Prokaryotic N-terminal methylation motif	0.75
OG0024824	1	1	1	1	1	1	1	0.00894	PF11578	Protein of unknown function (DUF3237)	1
OG0024825	1	1	1	1	1	1	1	0.00894	unannotated		1
OG0024826	1	1	1	0.457	1	0.385	1	0.361	unannotated		1
OG0024827	1	1	1	1	1	1	1	0.00894	unannotated		1
OG0024828	1	1	1	1	1	1	1	0.00894	unannotated		1
OG0024829	1	1	1	1	1	1	1	0.00894	PF14064	HmuY protein	0.5
OG0024830	1	1	1	0.457	1	1	0.616	0.361	unannotated		1
OG0024831	1	1	1	1	1	1	0.616	0.0894	unannotated		1
OG0024832	1	1	1	1	1	1	0.616	0.0894	PF00589	Phage integrase family	0.75
OG0024833	1	1	1	1	1	1	1	0.00894	unannotated		1
OG0024834	1	1	1	1	1	1	1	0.00894	unannotated		1
OG0024835	1	1	1	1	1	1	1	0.00894	PF06892	Phage regulatory protein CII (CP76)	0.5
OG0024836	1	1	1	1	1	1	0.616	0.0894	unannotated		1
OG0024837	1	1	1	1	1	1	1	0.00894	unannotated		1
OG0024838	1	1	1	1	1	1	0.616	0.0894	unannotated		1
OG0024839	1	1	1	0.099	1	1	1	0.361	unannotated		1
OG0024840	1	1	1	1	1	1	1	0.00894	unannotated		1
OG0024841	1	1	1	1	1	1	1	0.00894	PF03411	Penicillin-insensitive murein endopeptidase	1
OG0024842	1	1	1	1	1	1	1	0.00894	unannotated		1
OG0024843	1	1	1	1	1	1	1	0.00894	unannotated		1
OG0024844	1	1	1	1	1	1	0.616	0.0894	unannotated		1
OG0024845	1	1	1	1	1	1	0.201	0.361	unannotated		1
OG0024846	1	1	1	1	1	1	1	0.00894	unannotated		1
OG0024847	1	1	1	1	1	1	1	0.00894	PF07221	N-acylglucosamine 2-epimerase (GlcNAc 2-epimerase)	0.5
OG0024848	1	1	1	0.457	1	1	1	0.0894	PF01925	Sulfite exporter TauE/SafE	1
OG0024849	1	1	1	1	1	0.00549	1	0.77	unannotated		1
OG0024850	1	1	1	1	1	1	1	0.00894	unannotated		1
OG0024851	1	1	1	1	1	1	1	0.00894	unannotated		1
OG0024852	1	1	1	1	1	1	1	0.00894	PF13248	zinc-ribbon domain	0.25
OG0024853	1	1	1	1	1	1	0.616	0.0894	unannotated		1
OG0024854	1	1	1	1	1	1	0.0324	0.77	unannotated		1
OG0024855	1	1	1	1	1	0.385	1	0.0894	PF11582	Protein of unknown function (DUF3240)	1
OG0024856	1	1	1	0.099	1	1	1	0.361	unannotated		1
OG0024857	1	1	1	0.099	1	1	1	0.361	unannotated		1
OG0024858	1	1	1	1	1	1	0.616	0.0894	unannotated		1
OG0024859	1	1	1	1	1	1	0.616	0.0894	PF11393	Type-IV b secretion system, inner-membrane complex component	1
OG0024860	1	1	1	1	1	1	0.616	0.0894	unannotated		1
OG0024861	1	1	1	1	1	1	1	0.00894	unannotated		1
OG0024862	1	1	1	0.099	1	1	1	0.361	unannotated		1
OG0024863	1	1	1	1	1	1	0.616	0.0894	unannotated		1
OG0024864	1	1	1	1	1	1	1	0.00894	unannotated		1
OG0024865	1	1	1	0.457	1	1	0.201	0.77	PF06186	Protein of unknown function (DUF992)	1
OG0024866	1	1	1	1	1	1	1	0.00894	unannotated		1
OG0024867	1	1	1	1	1	1	0.201	0.361	unannotated		1
OG0024868	1	1	1	1	1	1	0.201	0.361	unannotated		1
OG0024869	1	1	1	1	1	1	0.0324	0.77	unannotated		1
OG0024870	1	1	1	0.457	1	0.385	1	0.361	unannotated		1
OG0024871	1	1	1	1	1	1	0.616	0.0894	unannotated		1
OG0024872	1	1	1	0.457	1	1	1	0.0894	unannotated		1
OG0024873	1	1	1	1	1	1	1	0.00894	PF13519	von Willebrand factor type A domain	0.25
OG0024874	1	1	1	0.457	1	1	1	0.0894	unannotated		1
OG0024875	1	1	1	1	1	1	0.616	0.0894	PF01192	RNA polymerase Rpb6	1
OG0024876	1	1	1	1	1	1	1	0.00894	unannotated		1
OG0024877	1	1	1	1	1	1	1	0.00894	unannotated		1
OG0024878	1	1	1	1	1	1	1	0.00894	PF04893	Yip1 domain	0.75
OG0024879	1	1	1	1	1	1	0.616	0.0894	unannotated		1
OG0024880	1	1	1	1	1	1	1	0.00894	PF13280	WYL domain	1
OG0024881	1	1	1	1	1	1	0.616	0.0894	PF13552	Protein of unknown function (DUF4127)	1
OG0024882	1	1	1	1	1	1	0.616	0.0894	unannotated		1
OG0024883	1	1	1	1	1	1	0.616	0.0894	PF01381	Helix-turn-helix	0.75
OG0024884	1	1	1	1	1	1	1	0.00894	unannotated		1
OG0024885	1	1	1	1	1	1	1	0.00894	unannotated		1
OG0024886	1	1	1	1	1	1	1	0.00894	unannotated		1
OG0024887	1	1	1	1	1	1	1	0.00894	unannotated		1
OG0024888	1	1	1	1	1	1	1	0.00894	PF09721	Transmembrane exosortase (Exosortase_EpsH)	0.5
OG0024889	1	1	1	1	1	1	1	0.00894	unannotated		1
OG0024890	1	1	1	1	1	1	1	0.00894	PF13202	EF hand	0.25
OG0024891	1	1	1	1	1	1	1	0.00894	PF13432	Tetratricopeptide repeat	0.25
OG0024892	1	1	1	1	1	1	1	0.00894	unannotated		1
OG0024893	1	1	1	1	1	1	1	0.00894	PF13181	Tetratricopeptide repeat	0.5
OG0024894	1	1	1	1	1	1	1	0.00894	PF06949	Protein of unknown function (DUF1292)	1
OG0024895	1	1	1	1	1	1	1	0.00894	unannotated		1
OG0024896	1	1	1	1	1	1	1	0.00894	PF09685	Domain of unknown function (DUF4870)	0.5
OG0024897	1	1	1	0.457	1	1	1	0.0894	PF11943	Protein of unknown function (DUF3460)	1
OG0024898	1	1	1	1	1	1	0.201	0.361	PF11208	Protein of unknown function (DUF2992)	1
OG0024899	1	1	1	1	1	1	1	0.00894	unannotated		1
OG0024900	1	1	1	1	1	1	1	0.00894	PF07681	DoxX	1
OG0024901	1	1	1	1	1	1	1	0.00894	PF13689	Domain of unknown function (DUF4154)	0.25
OG0024902	1	1	1	0.0102	1	1	1	0.77	unannotated		1
OG0024903	1	1	1	0.099	1	1	1	0.361	unannotated		1
OG0024904	1	1	1	1	1	1	1	0.00894	unannotated		1
OG0024905	1	1	1	0.099	1	1	0.616	0.77	PF01544	CorA-like Mg2+ transporter protein	1
OG0024906	1	1	1	0.457	1	1	0.616	0.361	unannotated		1
OG0024907	1	1	1	1	1	1	1	0.00894	unannotated		1
OG0024908	1	1	1	1	1	1	0.201	0.361	PF05488	PAAR motif	0.25
OG0024909	1	1	1	1	1	1	0.616	0.0894	PF06305	Lipopolysaccharide assembly protein A domain	0.75
OG0024910	1	1	1	1	1	1	0.201	0.361	PF14018	Domain of unknown function (DUF4234)	1
OG0024911	1	1	1	1	1	1	1	0.00894	unannotated		1
OG0024912	1	1	1	0.457	1	1	1	0.0894	unannotated		1
OG0024913	1	1	1	1	1	1	1	0.00894	unannotated		1
OG0024914	1	1	1	1	1	1	1	0.00894	PF12796	Ankyrin repeats (3 copies)	1.5
OG0024915	1	1	1	1	1	1	1	0.00894	unannotated		1
OG0024916	1	1	1	1	1	1	1	0.00894	PF11899	Protein of unknown function (DUF3419)	1
OG0024917	1	1	1	1	1	1	1	0.00894	unannotated		1
OG0024918	1	1	1	1	1	1	1	0.00894	PF10882	Bacterial PH domain	1
OG0024919	1	1	1	1	1	1	1	0.00894	PF11188	Protein of unknown function (DUF2975)	0.75
OG0024920	1	1	1	1	1	1	1	0.00894	unannotated		1
OG0024921	1	1	1	1	1	1	0.616	0.0894	unannotated		1
OG0024922	1	1	1	1	1	1	1	0.00894	unannotated		1
OG0024923	1	1	1	1	1	1	1	0.00894	unannotated		1
OG0024924	1	1	1	1	1	1	1	0.00894	unannotated		1
OG0024925	1	1	1	1	1	1	1	0.00894	unannotated		1
OG0024926	1	1	1	1	1	1	1	0.00894	unannotated		1
OG0024927	1	1	1	1	1	1	1	0.00894	unannotated		1
OG0024928	1	1	1	1	1	1	1	0.00894	unannotated		1
OG0024929	1	1	1	1	1	1	1	0.00894	unannotated		1
OG0024930	1	1	1	1	1	1	1	0.00894	PF12640	UPF0489 domain	0.5
OG0024931	1	1	1	1	1	1	1	0.00894	unannotated		1
OG0024932	1	1	1	1	1	1	1	0.00894	PF04389	Peptidase family M28	1
OG0024933	1	1	1	0.457	1	1	1	0.0894	PF09791	Oxidoreductase-like protein, N-terminal	1
OG0024934	1	1	1	1	1	1	1	0.00894	unannotated		1
OG0024935	1	1	1	1	1	1	1	0.00894	PF14238	Domain of unknown function (DUF4340)	0.25
OG0024936	1	1	1	1	1	1	0.616	0.0894	unannotated		1
OG0024937	1	1	1	1	1	1	1	0.00894	unannotated		1
OG0024938	1	1	1	1	1	1	1	0.00894	unannotated		1
OG0024939	1	1	1	1	1	1	0.201	0.361	unannotated		1
OG0024940	1	1	1	1	1	1	1	0.00894	PF00583	Acetyltransferase (GNAT) family	0.5
OG0024941	1	1	1	1	1	1	0.616	0.0894	unannotated		1
OG0024942	1	1	1	1	1	1	1	0.00894	PF06439	Domain of Unknown Function (DUF1080)	0.5
OG0024943	1	1	1	1	1	1	1	0.00894	PF02085	Class III cytochrome C family	0.25
OG0024944	1	1	1	1	1	1	1	0.00894	unannotated		1
OG0024945	1	1	1	1	1	1	1	0.00894	unannotated		1
OG0024946	1	1	1	1	1	1	1	0.00894	PF13103	TonB C terminal	0.75
OG0024947	1	1	1	1	1	1	1	0.00894	unannotated		1
OG0024948	1	1	1	1	1	1	1	0.00894	unannotated		1
OG0024949	1	1	1	1	1	1	1	0.00894	unannotated		1
OG0024950	1	1	1	1	1	1	0.616	0.0894	PF02743	Cache domain	0.25
OG0024951	1	1	1	1	1	1	1	0.00894	unannotated		1
OG0024952	1	1	1	1	1	1	1	0.00894	PF13514	AAA domain	1
OG0024953	1	1	1	1	1	1	1	0.00894	PF07705	CARDB	0.5
OG0024954	1	1	1	1	1	1	0.616	0.0894	PF01663	Type I phosphodiesterase / nucleotide pyrophosphatase	0.25
OG0024955	1	1	1	1	1	1	1	0.00894	unannotated		1
OG0024956	1	1	1	1	1	1	1	0.00894	unannotated		1
OG0024957	1	1	1	1	1	1	0.616	0.0894	PF12680	SnoaL-like domain	1
OG0024958	1	1	1	1	1	1	1	0.00894	unannotated		1
OG0024959	1	1	1	1	1	1	1	0.00894	PF01740	STAS domain	0.25
OG0024960	1	1	1	1	1	1	1	0.00894	PF05163	DinB family	1
OG0024961	1	1	1	1	1	1	1	0.00894	unannotated		1
OG0024962	1	1	1	1	1	0.385	0.616	0.361	PF02600	Disulfide bond formation protein DsbB	1
OG0024963	1	1	1	1	1	1	1	0.00894	PF14338	Mrr N-terminal domain	0.5
OG0024964	1	1	1	1	1	1	1	0.00894	unannotated		1
OG0024965	1	1	1	0.457	1	1	1	0.0894	PF08747	Domain of unknown function (DUF1788)	1
OG0024966	1	1	1	1	1	1	0.201	0.361	PF13444	Acetyltransferase (GNAT) domain	0.25
OG0024967	1	1	1	0.457	1	1	1	0.0894	unannotated		1
OG0024968	1	1	1	1	1	1	1	0.00894	PF04909	Amidohydrolase	0.25
OG0024969	1	1	1	1	1	1	1	0.00894	PF13557	Putative MetA-pathway of phenol degradation	1
OG0024970	1	1	1	1	1	1	0.0324	0.77	unannotated		1
OG0024971	1	1	1	1	1	1	0.616	0.0894	unannotated		1
OG0024972	1	1	1	1	1	1	1	0.00894	unannotated		1
OG0024973	1	1	1	1	1	1	0.0324	0.77	unannotated		1
OG0024974	1	1	1	1	1	1	1	0.00894	unannotated		1
OG0024975	1	1	1	1	1	1	0.616	0.0894	unannotated		1
OG0024976	1	1	1	1	1	1	0.0324	0.77	unannotated		1
OG0024977	1	1	1	1	1	1	0.0324	0.77	PF13527	Acetyltransferase (GNAT) domain	0.75
OG0024978	1	1	1	1	1	1	0.616	0.0894	unannotated		1
OG0024979	1	1	1	1	1	1	1	0.00894	PF07690	Major Facilitator Superfamily	0.5
OG0024980	1	1	1	1	1	1	1	0.00894	unannotated		1
OG0024981	1	1	1	1	1	1	1	0.00894	PF12833	Helix-turn-helix domain	0.75
OG0024982	1	1	1	1	1	1	0.201	0.361	PF08878	Domain of unknown function (DUF1837)	1
OG0024983	1	1	1	1	1	1	1	0.00894	unannotated		1
OG0024984	1	1	1	1	1	1	1	0.00894	PF17128	Domain of unknown function (DUF5107)	0.25
OG0024985	1	1	1	1	1	1	1	0.00894	PF17170	6-bladed beta-propeller	0.25
OG0024986	1	1	1	1	1	1	1	0.00894	unannotated		1
OG0024987	1	1	1	1	1	1	1	0.00894	PF13176	Tetratricopeptide repeat	0.5
OG0024988	1	1	1	1	1	1	0.616	0.0894	unannotated		1
OG0024989	1	1	1	1	1	1	1	0.00894	unannotated		1
OG0024990	1	1	1	0.0102	1	1	1	0.77	unannotated		1
OG0024991	1	1	1	1	1	1	1	0.00894	PF03061	Thioesterase superfamily	1
OG0024992	1	1	1	1	1	1	0.616	0.0894	PF00005	ABC transporter	0.5
OG0024993	1	1	1	1	1	1	1	0.00894	unannotated		1
OG0024994	1	1	1	1	1	1	0.616	0.0894	unannotated		1
OG0024995	1	1	1	1	1	1	1	0.00894	PF12729	Four helix bundle sensory module for signal transduction	0.75
OG0024996	1	1	1	1	1	1	0.616	0.0894	unannotated		1
OG0024997	1	1	1	1	1	1	1	0.00894	unannotated		1
OG0024998	1	1	1	1	1	1	1	0.00894	unannotated		1
OG0024999	1	1	1	1	1	1	1	0.00894	unannotated		1
OG0025000	1	1	1	1	1	1	0.201	0.361	unannotated		1
OG0025001	1	1	1	1	1	1	0.0324	0.77	PF13378	Enolase C-terminal domain-like	0.75
OG0025002	1	1	1	0.457	1	1	1	0.0894	unannotated		1
OG0025003	1	1	1	1	1	1	1	0.00894	PF13450	NAD(P)-binding Rossmann-like domain	0.5
OG0025004	1	1	1	1	1	1	0.616	0.0894	PF14537	Cytochrome c3	0.75
OG0025005	1	1	1	1	1	1	0.616	0.0894	PF00072	Response regulator receiver domain	0.5
OG0025006	1	1	1	1	1	1	1	0.00894	unannotated		1
OG0025007	1	1	1	1	1	1	0.201	0.361	PF07748	Glycosyl hydrolases family 38 C-terminal domain	1
OG0025008	1	1	1	1	1	1	1	0.00894	PF00583	Acetyltransferase (GNAT) family	0.75
OG0025009	1	1	1	1	1	1	0.616	0.0894	PF13517	Repeat domain in Vibrio, Colwellia, Bradyrhizobium and Shewanella	0.75
OG0025010	1	1	1	1	1	1	0.616	0.0894	PF03961	Flagellar Assembly Protein A	1
OG0025011	1	1	1	1	1	1	1	0.00894	unannotated		1
OG0025012	1	1	1	1	1	1	1	0.00894	unannotated		1
OG0025013	1	1	1	1	1	1	0.0324	0.77	PF01081	KDPG and KHG aldolase	1
OG0025014	1	1	1	0.099	1	1	0.616	0.77	unannotated		1
OG0025015	1	1	1	0.457	1	1	1	0.0894	unannotated		1
OG0025016	1	1	1	0.099	1	1	1	0.361	unannotated		1
OG0025017	1	1	1	1	1	1	1	0.00894	unannotated		1
OG0025018	1	1	1	1	1	1	0.0324	0.77	unannotated		1
OG0025019	1	1	1	1	1	1	1	0.00894	unannotated		1
OG0025020	1	1	1	1	1	1	0.201	0.361	unannotated		1
OG0025021	1	1	1	1	1	1	1	0.00894	PF02635	DsrE/DsrF-like family	0.75
OG0025022	1	1	1	1	1	1	1	0.00894	unannotated		1
OG0025023	1	1	1	0.457	1	1	0.201	0.77	unannotated		1
OG0025024	1	1	1	1	1	1	0.201	0.361	PF07963	Prokaryotic N-terminal methylation motif	1
OG0025025	1	1	1	1	1	1	0.616	0.0894	unannotated		1
OG0025026	1	1	1	1	1	1	0.616	0.0894	unannotated		1
OG0025027	1	1	1	1	1	1	0.616	0.0894	unannotated		1
OG0025028	1	1	1	1	1	1	0.616	0.0894	unannotated		1
OG0025029	1	1	1	1	1	1	1	0.00894	PF12844	Helix-turn-helix domain	0.25
OG0025030	1	1	1	1	1	1	1	0.00894	unannotated		1
OG0025031	1	1	1	1	1	1	0.616	0.0894	unannotated		1
OG0025032	1	1	1	1	1	1	0.616	0.0894	unannotated		1
OG0025033	1	1	1	0.457	1	0.385	1	0.361	PF01381	Helix-turn-helix	1
OG0025034	1	1	1	0.457	1	0.385	1	0.361	unannotated		1
OG0025035	1	1	1	1	1	1	0.616	0.0894	PF03916	Polysulphide reductase, NrfD	1
OG0025036	1	1	1	1	1	1	1	0.00894	unannotated		1
OG0025037	1	1	1	1	1	1	0.616	0.0894	unannotated		1
OG0025038	1	1	1	1	1	1	0.201	0.361	PF01782	RimM N-terminal domain	1
OG0025039	1	1	1	1	1	1	0.616	0.0894	unannotated		1
OG0025040	1	1	1	1	1	1	0.616	0.0894	PF02391	MoaE protein	1
OG0025041	1	1	1	1	1	1	1	0.00894	unannotated		1
OG0025042	1	1	1	1	1	1	1	0.00894	unannotated		1
OG0025043	1	1	1	1	1	1	1	0.00894	unannotated		1
OG0025044	1	1	1	1	1	1	0.616	0.0894	unannotated		1
OG0025045	1	1	1	1	1	1	1	0.00894	PF00903	Glyoxalase/Bleomycin resistance protein/Dioxygenase superfamily	1
OG0025046	1	1	1	1	1	1	0.616	0.0894	unannotated		1
OG0025047	1	1	1	1	1	1	1	0.00894	unannotated		1
OG0025048	1	1	1	1	1	1	1	0.00894	PF07366	SnoaL-like polyketide cyclase	0.75
OG0025049	1	1	1	1	1	1	0.0324	0.77	PF00171	Aldehyde dehydrogenase family	1
OG0025050	1	1	1	0.099	1	1	0.616	0.77	unannotated		1
OG0025051	1	1	1	1	1	1	1	0.00894	unannotated		1
OG0025052	1	1	1	1	1	1	1	0.00894	PF03748	Flagellar basal body-associated protein FliL	1
OG0025053	1	1	1	1	1	1	1	0.00894	unannotated		1
OG0025054	1	1	1	1	1	1	1	0.00894	unannotated		1
OG0025055	1	1	1	1	1	1	0.616	0.0894	unannotated		1
OG0025056	1	1	1	1	1	1	1	0.00894	unannotated		1
OG0025057	1	1	1	1	1	1	0.616	0.0894	PF08281	Sigma-70, region 4	0.25
OG0025058	1	1	1	1	1	1	0.616	0.0894	unannotated		1
OG0025059	1	1	1	1	1	1	1	0.00894	unannotated		1
OG0025060	1	1	1	1	1	1	1	0.00894	unannotated		1
OG0025061	1	1	1	1	1	1	1	0.00894	unannotated		1
OG0025062	1	1	1	1	1	1	0.616	0.0894	unannotated		1
OG0025063	1	1	1	1	1	1	0.0324	0.77	PF00691	OmpA family	1
OG0025064	1	1	1	1	1	1	0.616	0.0894	PF13517	Repeat domain in Vibrio, Colwellia, Bradyrhizobium and Shewanella	2.25
OG0025065	1	1	1	1	1	1	0.616	0.0894	unannotated		1
OG0025066	1	1	1	1	1	1	0.201	0.361	unannotated		1
OG0025067	1	1	1	1	1	1	0.201	0.361	PF03572	Peptidase family S41	0.75
OG0025068	1	1	1	1	1	1	0.616	0.0894	PF01833	IPT/TIG domain	0.25
OG0025069	1	1	1	1	1	1	0.201	0.361	PF08843	Nucleotidyl transferase AbiEii toxin, Type IV TA system	0.5
OG0025070	1	1	1	1	1	1	1	0.00894	PF13360	PQQ-like domain	0.25
OG0025071	1	1	1	1	1	1	1	0.00894	PF00378	Enoyl-CoA hydratase/isomerase	1
OG0025072	1	1	1	1	1	1	0.201	0.361	unannotated		1
OG0025073	1	1	1	0.457	1	1	0.616	0.361	unannotated		1
OG0025074	1	1	1	0.457	1	1	1	0.0894	PF13672	Protein phosphatase 2C	1
OG0025075	1	1	1	1	1	1	0.201	0.361	unannotated		1
OG0025076	1	1	1	0.457	1	1	1	0.0894	unannotated		1
OG0025077	1	1	1	1	1	1	0.201	0.361	PF12697	Alpha/beta hydrolase family	0.5
OG0025078	1	1	1	1	1	1	0.201	0.361	unannotated		1
OG0025079	1	1	1	1	1	1	0.201	0.361	unannotated		1
OG0025080	1	1	1	1	1	1	1	0.00894	PF16409	Domain of unknown function (DUF5017)	0.5
OG0025081	1	1	1	1	1	1	1	0.00894	unannotated		1
OG0025082	1	1	1	0.457	1	0.385	1	0.361	unannotated		1
OG0025083	1	1	1	1	1	1	0.201	0.361	unannotated		1
OG0025084	1	1	1	1	1	1	0.201	0.361	unannotated		1
OG0025085	1	1	1	1	1	1	0.201	0.361	PF01022	Bacterial regulatory protein, arsR family	0.5
OG0025086	1	1	1	1	1	1	0.616	0.0894	unannotated		1
OG0025087	1	1	1	1	1	1	0.616	0.0894	unannotated		1
OG0025088	1	1	1	1	1	1	0.201	0.361	unannotated		1
OG0025089	1	1	1	1	1	1	1	0.00894	PF02954	Bacterial regulatory protein, Fis family	0.5
OG0025090	1	1	1	1	1	1	1	0.00894	PF13181	Tetratricopeptide repeat	0.75
OG0025091	1	1	1	1	1	1	0.616	0.0894	PF13432	Tetratricopeptide repeat	0.5
OG0025092	1	1	1	1	1	1	1	0.00894	unannotated		1
OG0025093	1	1	1	0.099	1	0.385	1	0.77	unannotated		1
OG0025094	1	1	1	1	1	1	1	0.00894	unannotated		1
OG0025095	1	1	1	0.457	1	0.385	1	0.361	unannotated		1
OG0025096	1	1	1	0.099	1	1	1	0.361	unannotated		1
OG0025097	1	1	1	1	1	1	0.616	0.0894	unannotated		1
OG0025098	1	1	1	0.457	1	1	1	0.0894	unannotated		1
OG0025099	1	1	1	0.457	1	0.385	1	0.361	unannotated		1
OG0025100	1	1	1	1	1	0.385	1	0.0894	unannotated		1
OG0025101	1	1	1	1	1	0.385	1	0.0894	unannotated		1
OG0025102	1	1	1	1	1	0.385	1	0.0894	PF00487	Fatty acid desaturase	0.75
OG0025103	1	1	1	1	1	0.385	1	0.0894	PF01266	FAD dependent oxidoreductase	1
OG0025104	1	1	1	1	1	1	1	0.00894	PF01207	Dihydrouridine synthase (Dus)	0.25
OG0025105	1	1	1	0.457	1	1	1	0.0894	unannotated		1
OG0025106	1	1	1	1	1	1	0.616	0.0894	unannotated		1
OG0025107	1	1	1	0.457	1	1	1	0.0894	unannotated		1
OG0025108	1	1	1	0.457	1	1	0.616	0.361	unannotated		1
OG0025109	1	1	1	1	1	1	0.616	0.0894	PF13238	AAA domain	0.75
OG0025110	1	1	1	1	1	1	1	0.00894	unannotated		1
OG0025111	1	1	1	0.099	1	1	1	0.361	unannotated		1
OG0025112	1	1	1	1	1	1	0.201	0.361	PF13181	Tetratricopeptide repeat	0.25
OG0025113	1	1	1	0.457	1	1	1	0.0894	unannotated		1
OG0025114	1	1	1	1	1	0.385	0.616	0.361	unannotated		1
OG0025115	1	1	1	1	1	1	1	0.00894	unannotated		1
OG0025116	1	1	1	1	1	1	1	0.00894	unannotated		1
OG0025117	1	1	1	1	1	1	1	0.00894	unannotated		1
OG0025118	1	1	1	1	1	1	1	0.00894	PF02929	Beta galactosidase small chain	0.25
OG0025119	1	1	1	1	1	1	1	0.00894	PF00903	Glyoxalase/Bleomycin resistance protein/Dioxygenase superfamily	0.75
OG0025120	1	1	1	1	1	1	1	0.00894	unannotated		1
OG0025121	1	1	1	1	1	1	1	0.00894	PF10282	Lactonase, 7-bladed beta-propeller	0.5
OG0025122	1	1	1	1	1	1	1	0.00894	unannotated		1
OG0025123	1	1	1	1	1	1	1	0.00894	unannotated		1
OG0025124	1	1	1	1	1	1	1	0.00894	unannotated		1
OG0025125	1	1	1	1	1	0.0672	1	0.361	unannotated		1
OG0025126	1	1	1	1	1	1	1	0.00894	PF05721	Phytanoyl-CoA dioxygenase (PhyH)	0.25
OG0025127	1	1	1	1	1	1	0.201	0.361	PF08937	MTH538 TIR-like domain (DUF1863)	1
OG0025128	1	1	1	1	1	1	0.616	0.0894	unannotated		1
OG0025129	1	1	1	1	1	1	1	0.00894	PF02861	Clp amino terminal domain, pathogenicity island component	2
OG0025130	1	1	1	1	1	1	1	0.00894	unannotated		1
OG0025131	1	1	1	1	1	1	1	0.00894	unannotated		1
OG0025132	1	1	1	1	1	1	1	0.00894	unannotated		1
OG0025133	1	1	1	0.457	1	1	0.201	0.77	unannotated		1
OG0025134	1	1	1	1	1	1	1	0.00894	unannotated		1
OG0025135	1	1	1	1	1	1	1	0.00894	PF13711	Domain of unknown function (DUF4160)	0.25
OG0025136	1	1	1	1	1	1	1	0.00894	PF13181	Tetratricopeptide repeat	1
OG0025137	1	1	1	1	1	1	1	0.00894	PF01850	PIN domain	1
OG0025138	1	1	1	1	1	1	1	0.00894	unannotated		1
OG0025139	1	1	1	1	1	1	1	0.00894	unannotated		1
OG0025140	1	1	1	1	1	1	1	0.00894	unannotated		1
OG0025141	1	1	1	1	1	1	1	0.00894	unannotated		1
OG0025142	1	1	1	0.099	1	0.385	1	0.77	PF03067	Lytic polysaccharide mono-oxygenase, cellulose-degrading	0.5
OG0025143	1	1	1	1	1	1	1	0.00894	PF13646	HEAT repeats	1
OG0025144	1	1	1	1	1	1	1	0.00894	PF02608	ABC transporter substrate-binding protein PnrA-like	0.25
OG0025145	1	1	1	0.457	1	1	0.616	0.361	unannotated		1
OG0025146	1	1	1	0.099	1	1	1	0.361	unannotated		1
OG0025147	1	1	1	1	1	1	1	0.00894	unannotated		1
OG0025148	1	1	1	1	1	0.385	1	0.0894	unannotated		1
OG0025149	1	1	1	1	1	1	0.616	0.0894	PF04932	O-Antigen ligase	0.25
OG0025150	1	1	1	1	1	1	1	0.00894	unannotated		1
OG0025151	1	1	1	0.099	1	1	1	0.361	unannotated		1
OG0025152	1	1	1	0.457	1	1	0.616	0.361	PF13673	Acetyltransferase (GNAT) domain	0.75
OG0025153	1	1	1	1	1	1	0.616	0.0894	unannotated		1
OG0025154	1	1	1	0.099	1	1	1	0.361	PF05593	RHS Repeat	1
OG0025155	1	1	1	1	1	1	1	0.00894	unannotated		1
OG0025156	1	1	1	1	1	1	0.0324	0.77	PF13489	Methyltransferase domain	0.75
OG0025157	1	1	1	1	1	1	0.201	0.361	PF01757	Acyltransferase family	1
OG0025158	1	1	1	1	1	1	1	0.00894	unannotated		1
OG0025159	1	1	1	1	1	1	0.201	0.361	unannotated		1
OG0025160	1	1	1	1	1	1	1	0.00894	unannotated		1
OG0025161	1	1	1	1	1	1	1	0.00894	PF07760	Protein of unknown function (DUF1616)	0.5
OG0025162	1	1	1	1	1	1	1	0.00894	PF02635	DsrE/DsrF-like family	1
OG0025163	1	1	1	1	1	1	1	0.00894	unannotated		1
OG0025164	1	1	1	1	1	1	0.616	0.0894	unannotated		1
OG0025165	1	1	1	0.457	1	1	1	0.0894	PF09077	Mu B transposition protein, C terminal	0.75
OG0025166	1	1	1	1	1	1	1	0.00894	unannotated		1
OG0025167	1	1	1	1	1	1	1	0.00894	PF13910	Domain of unknown function (DUF4209)	0.75
OG0025168	1	1	1	1	1	1	1	0.00894	unannotated		1
OG0025169	1	1	1	0.099	1	1	1	0.361	PF07811	TadE-like protein	0.75
OG0025170	1	1	1	1	1	1	0.201	0.361	unannotated		1
OG0025171	1	1	1	1	1	1	0.616	0.0894	PF10882	Bacterial PH domain	0.5
OG0025172	1	1	1	1	1	1	1	0.00894	PF01699	Sodium/calcium exchanger protein	1
OG0025173	1	1	1	1	1	1	1	0.00894	unannotated		1
OG0025174	1	1	1	0.457	1	0.385	0.616	0.77	unannotated		1
OG0025175	1	1	1	1	1	1	1	0.00894	unannotated		1
OG0025176	1	1	1	1	1	1	1	0.00894	unannotated		1
OG0025177	1	1	1	1	1	1	1	0.00894	unannotated		1
OG0025178	1	1	1	1	1	1	1	0.00894	unannotated		1
OG0025179	1	1	1	1	1	1	0.616	0.0894	unannotated		1
OG0025180	1	1	1	1	1	1	0.616	0.0894	unannotated		1
OG0025181	1	1	1	1	1	1	0.616	0.0894	unannotated		1
OG0025182	1	1	1	1	1	1	0.616	0.0894	PF11383	Protein of unknown function (DUF3187)	1
OG0025183	1	1	1	1	1	1	0.616	0.0894	unannotated		1
OG0025184	1	1	1	1	1	1	0.0324	0.77	unannotated		1
OG0025185	1	1	1	1	1	1	0.616	0.0894	PF00497	Bacterial extracellular solute-binding proteins, family 3	1
OG0025186	1	1	1	1	1	1	0.616	0.0894	unannotated		1
OG0025187	1	1	1	0.457	1	1	1	0.0894	unannotated		1
OG0025188	1	1	1	1	1	1	0.616	0.0894	unannotated		1
OG0025189	1	1	1	1	1	1	1	0.00894	unannotated		1
OG0025190	1	1	1	1	1	1	0.616	0.0894	PF13350	Tyrosine phosphatase family	1
OG0025191	1	1	1	1	1	1	0.201	0.361	unannotated		1
OG0025192	1	1	1	1	1	1	0.616	0.0894	PF06252	Protein of unknown function (DUF1018)	1
OG0025193	1	1	1	0.099	1	1	1	0.361	unannotated		1
OG0025194	1	1	1	0.0102	1	1	1	0.77	unannotated		1
OG0025195	1	1	1	0.457	1	0.0672	1	0.77	unannotated		1
OG0025196	1	1	1	0.457	1	0.0672	1	0.77	PF04610	TrbL/VirB6 plasmid conjugal transfer protein	1
OG0025197	1	1	1	0.457	1	0.0672	1	0.77	unannotated		1
OG0025198	1	1	1	1	1	1	1	0.00894	PF10620	Phosphoribosyl-dephospho-CoA transferase MdcG	1
OG0025199	1	1	1	1	1	1	1	0.00894	PF13505	Outer membrane protein beta-barrel domain	1
OG0025200	1	1	1	1	1	1	0.616	0.0894	unannotated		1
OG0025201	1	1	1	1	1	1	0.616	0.0894	PF05099	Tellurite resistance protein TerB	1
OG0025202	1	1	1	1	1	1	0.616	0.0894	unannotated		1
OG0025203	1	1	1	1	1	1	0.616	0.0894	unannotated		1
OG0025204	1	1	1	0.457	1	1	1	0.0894	unannotated		1
OG0025205	1	1	1	1	1	1	0.616	0.0894	unannotated		1
OG0025206	1	1	1	1	1	0.0672	1	0.361	unannotated		1
OG0025207	1	1	1	0.099	1	1	1	0.361	PF03023	MviN-like protein	0.5
OG0025208	1	1	1	1	1	1	0.616	0.0894	PF13503	Domain of unknown function (DUF4123)	1
OG0025209	1	1	1	0.457	1	0.385	0.616	0.77	unannotated		1
OG0025210	1	1	1	1	1	0.385	0.616	0.361	unannotated		1
OG0025211	1	1	1	0.457	1	1	0.616	0.361	unannotated		1
OG0025212	1	1	1	1	1	1	0.201	0.361	unannotated		1
OG0025213	1	1	1	1	1	1	0.00205	1	unannotated		1
OG0025214	1	1	1	1	1	1	0.616	0.0894	unannotated		1
OG0025215	1	1	1	1	1	1	0.616	0.0894	unannotated		1
OG0025216	1	1	1	1	1	1	0.201	0.361	unannotated		1
OG0025217	1	1	1	1	1	1	0.00205	1	PF13231	Dolichyl-phosphate-mannose-protein mannosyltransferase	0.25
OG0025218	1	1	1	1	1	1	0.00205	1	PF04467	Protein of unknown function (DUF483)	0.5
OG0025219	1	1	1	1	1	1	0.0324	0.77	unannotated		1
OG0025220	1	1	1	1	1	1	0.616	0.0894	unannotated		1
OG0025221	1	1	1	1	1	1	0.0324	0.77	unannotated		1
OG0025222	1	1	1	1	1	1	0.00205	1	PF13231	Dolichyl-phosphate-mannose-protein mannosyltransferase	1
OG0025223	1	1	1	1	1	1	0.00205	1	unannotated		1
OG0025224	1	1	1	1	1	1	0.00205	1	PF13231	Dolichyl-phosphate-mannose-protein mannosyltransferase	0.25
OG0025225	1	1	1	1	1	1	0.00205	1	PF12905	Endo-alpha-N-acetylgalactosaminidase	0.25
OG0025226	1	1	1	0.457	1	1	0.616	0.361	unannotated		1
OG0025227	1	1	1	1	1	1	0.0324	0.77	unannotated		1
OG0025228	1	1	1	0.099	1	1	0.616	0.77	unannotated		1
OG0025229	1	1	1	0.099	1	1	0.616	0.77	unannotated		1
OG0025230	1	1	1	0.099	1	1	0.201	1	unannotated		1
OG0025231	1	1	1	0.0102	1	1	0.616	1	unannotated		1
OG0025232	1	1	1	1	1	1	0.0324	0.77	unannotated		1
OG0025233	1	1	1	1	1	1	0.00205	1	unannotated		1
OG0025234	1	1	1	1	1	1	0.0324	0.77	unannotated		1
OG0025235	1	1	1	1	1	1	0.0324	0.77	unannotated		1
OG0025236	1	1	1	1	1	1	0.0324	0.77	PF03872	Anti sigma-E protein RseA, N-terminal domain	1
OG0025237	1	1	1	1	1	1	0.00205	1	unannotated		1
OG0025238	1	1	1	1	1	1	0.0324	0.77	PF09722	Protein of unknown function (DUF2384)	0.5
OG0025239	1	1	1	1	1	1	0.201	0.361	PF13519	von Willebrand factor type A domain	0.75
OG0025240	1	1	1	1	1	1	0.00205	1	unannotated		1
OG0025241	1	1	1	1	1	1	0.201	0.361	unannotated		1
OG0025242	1	1	1	1	1	1	0.201	0.361	PF12146	Serine aminopeptidase, S33	0.75
OG0025243	1	1	1	1	1	1	0.0324	0.77	unannotated		1
OG0025244	1	1	1	1	1	1	0.201	0.361	PF08448	PAS fold	1
OG0025245	1	1	1	1	1	1	0.616	0.0894	PF13205	Bacterial Ig-like domain	1
OG0025246	1	1	1	1	1	1	0.0324	0.77	unannotated		1
OG0025247	1	1	1	1	1	1	0.0324	0.77	unannotated		1
OG0025248	1	1	1	1	1	1	0.616	0.0894	unannotated		1
OG0025249	1	1	1	1	1	1	0.201	0.361	PF02954	Bacterial regulatory protein, Fis family	1
OG0025250	1	1	1	1	1	1	0.00205	1	unannotated		1
OG0025251	1	1	1	1	1	1	0.0324	0.77	unannotated		1
OG0025252	1	1	1	1	1	1	0.0324	0.77	unannotated		1
OG0025253	1	1	1	1	1	1	0.00205	1	unannotated		1
OG0025254	1	1	1	1	1	1	0.201	0.361	PF10027	Predicted integral membrane protein (DUF2269)	1
OG0025255	1	1	1	1	1	1	0.0324	0.77	PF03994	Domain of Unknown Function (DUF350)	0.75
OG0025256	1	1	1	0.457	1	1	0.201	0.77	PF03695	Uncharacterised protein family (UPF0149)	0.25
OG0025257	1	1	1	1	1	1	0.0324	0.77	unannotated		1
OG0025258	1	1	1	1	1	1	0.00205	1	unannotated		1
OG0025259	1	1	1	1	1	0.385	0.616	0.361	unannotated		1
OG0025260	1	1	1	1	1	1	0.00205	1	PF16656	Purple acid Phosphatase, N-terminal domain	0.5
OG0025261	1	1	1	1	1	1	0.0324	0.77	unannotated		1
OG0025262	1	1	1	1	1	1	0.00205	1	unannotated		1
OG0025263	1	1	1	1	1	1	0.0324	0.77	PF00090	Thrombospondin type 1 domain	0.5
OG0025264	1	1	1	0.457	1	1	0.0324	1	unannotated		1
OG0025265	1	1	1	1	1	0.385	0.201	0.77	unannotated		1
OG0025266	1	1	1	1	1	1	0.0324	0.77	unannotated		1
OG0025267	1	1	1	1	1	1	0.616	0.0894	unannotated		1
OG0025268	1	1	1	0.099	1	1	0.616	0.77	unannotated		1
OG0025269	1	1	1	1	1	1	0.201	0.361	unannotated		1
OG0025270	1	1	1	1	1	1	0.00205	1	unannotated		1
OG0025271	1	1	1	1	1	1	0.00205	1	PF12867	DinB superfamily	0.75
OG0025272	1	1	1	1	1	1	0.00205	1	unannotated		1
OG0025273	1	1	1	1	1	1	0.201	0.361	unannotated		1
OG0025274	1	1	1	1	1	1	0.0324	0.77	PF13640	2OG-Fe(II) oxygenase superfamily	0.25
OG0025275	1	1	1	1	1	1	0.00205	1	unannotated		1
OG0025276	1	1	1	1	1	1	0.00205	1	unannotated		1
OG0025277	1	1	1	1	1	1	0.00205	1	PF13654	AAA domain	0.75
OG0025278	1	1	1	1	1	1	0.0324	0.77	unannotated		1
OG0025279	1	1	1	1	1	1	0.201	0.361	PF01865	Protein of unknown function DUF47	0.75
OG0025280	1	1	1	1	1	1	0.0324	0.77	PF13620	Carboxypeptidase regulatory-like domain	0.25
OG0025281	1	1	1	1	1	1	0.0324	0.77	unannotated		1
OG0025282	1	1	1	0.457	1	1	0.616	0.361	unannotated		1
OG0025283	1	1	1	1	1	1	0.201	0.361	PF01527	Transposase	0.25
OG0025284	1	1	1	1	1	1	0.0324	0.77	PF16477	Domain of unknown function (DUF5054)	0.5
OG0025285	1	1	1	1	1	1	0.616	0.0894	unannotated		1
OG0025286	1	1	1	1	1	1	0.616	0.0894	PF00593	TonB dependent receptor	0.25
OG0025287	1	1	1	1	1	1	0.616	0.0894	PF00593	TonB dependent receptor	0.75
OG0025288	1	1	1	1	1	1	0.00205	1	unannotated		1
OG0025289	1	1	1	1	1	1	0.0324	0.77	unannotated		1
OG0025290	1	1	1	1	1	1	0.0324	0.77	PF00027	Cyclic nucleotide-binding domain	1
OG0025291	1	1	1	1	1	1	0.00205	1	PF12867	DinB superfamily	0.75
OG0025292	1	1	1	1	1	1	0.201	0.361	unannotated		1
OG0025293	1	1	1	1	1	1	0.0324	0.77	unannotated		1
OG0025294	1	1	1	1	1	1	0.00205	1	unannotated		1
OG0025295	1	1	1	1	1	1	0.00205	1	unannotated		1
OG0025296	1	1	1	1	1	1	0.00205	1	unannotated		1
OG0025297	1	1	1	1	1	1	0.00205	1	unannotated		1
OG0025298	1	1	1	1	1	1	0.00205	1	PF05437	Branched-chain amino acid transport protein (AzlD)	1
OG0025299	1	1	1	1	1	1	0.00205	1	PF03591	AzlC protein	1
OG0025300	1	1	1	1	1	1	0.00205	1	unannotated		1
OG0025301	1	1	1	1	1	1	0.00205	1	unannotated		1
OG0025302	1	1	1	1	1	1	0.00205	1	unannotated		1
OG0025303	1	1	1	1	1	1	0.0324	0.77	PF03797	Autotransporter beta-domain	0.5
OG0025304	1	1	1	1	1	1	0.00205	1	unannotated		1
OG0025305	1	1	1	1	1	1	0.00205	1	unannotated		1
OG0025306	1	1	1	1	1	1	0.00205	1	unannotated		1
OG0025307	1	1	1	1	1	1	0.00205	1	unannotated		1
OG0025308	1	1	1	1	1	1	0.00205	1	PF02915	Rubrerythrin	1.25
OG0025309	1	1	1	1	1	1	0.00205	1	unannotated		1
OG0025310	1	1	1	1	1	1	0.0324	0.77	PF13186	Iron-sulfur cluster-binding domain	0.75
OG0025311	1	1	1	1	1	1	0.201	0.361	unannotated		1
OG0025312	1	1	1	1	1	1	0.201	0.361	unannotated		1
OG0025313	1	1	1	1	1	1	0.201	0.361	unannotated		1
OG0025314	1	1	1	1	1	1	0.00205	1	unannotated		1
OG0025315	1	1	1	1	1	1	0.201	0.361	unannotated		1
OG0025316	1	1	1	0.457	1	1	0.201	0.77	PF16654	Diaminopimelic acid dehydrogenase C-terminal domain	1
OG0025317	1	1	1	1	1	0.385	0.201	0.77	PF02656	Domain of unknown function (DUF202)	1
OG0025318	1	1	1	1	1	1	0.00205	1	PF04760	Translation initiation factor IF-2, N-terminal region	0.25
OG0025319	1	1	1	1	1	0.385	0.616	0.361	PF13632	Glycosyl transferase family group 2	0.25
OG0025320	1	1	1	1	1	1	0.201	0.361	PF13432	Tetratricopeptide repeat	0.5
OG0025321	1	1	1	1	1	0.385	0.201	0.77	PF10544	T5orf172 domain	0.75
OG0025322	1	1	1	1	1	1	0.616	0.0894	unannotated		1
OG0025323	1	1	1	1	1	1	0.0324	0.77	unannotated		1
OG0025324	1	1	1	1	1	1	0.0324	0.77	unannotated		1
OG0025325	1	1	1	0.457	1	1	0.616	0.361	unannotated		1
OG0025326	1	1	1	1	1	1	0.616	0.0894	unannotated		1
OG0025327	1	1	1	1	1	1	0.00205	1	PF08804	gp32 DNA binding protein like	1
OG0025328	1	1	1	1	1	1	0.201	0.361	PF11157	Protein of unknown function (DUF2937)	1.5
OG0025329	1	1	1	1	1	1	0.00205	1	unannotated		1
OG0025330	1	1	1	1	1	1	0.201	0.361	PF13810	Domain of unknown function (DUF4185)	0.25
OG0025331	1	1	1	1	1	1	0.00205	1	PF13646	HEAT repeats	0.25
OG0025332	1	1	1	1	1	1	0.201	0.361	unannotated		1
OG0025333	1	1	1	1	1	1	0.0324	0.77	unannotated		1
OG0025334	1	1	1	1	1	1	0.616	0.0894	unannotated		1
OG0025335	1	1	1	1	1	1	0.201	0.361	unannotated		1
OG0025336	1	1	1	1	1	1	0.616	0.0894	unannotated		1
OG0025337	1	1	1	1	1	1	0.201	0.361	unannotated		1
OG0025338	1	1	1	1	1	1	0.00205	1	unannotated		1
OG0025339	1	1	1	0.457	1	1	0.201	0.77	unannotated		1
OG0025340	1	1	1	1	1	1	0.201	0.361	PF12697	Alpha/beta hydrolase family	0.25
OG0025341	1	1	1	1	1	1	0.201	0.361	unannotated		1
OG0025342	1	1	1	1	1	1	0.0324	0.77	unannotated		1
OG0025343	1	1	1	1	1	1	0.616	0.0894	PF02823	ATP synthase, Delta/Epsilon chain, beta-sandwich domain	1
OG0025344	1	1	1	1	1	1	0.00205	1	unannotated		1
OG0025345	1	1	1	1	1	1	0.00205	1	unannotated		1
OG0025346	1	1	1	1	1	1	0.00205	1	unannotated		1
OG0025347	1	1	1	1	1	1	0.00205	1	unannotated		1
OG0025348	1	1	1	1	1	1	0.00205	1	unannotated		1
OG0025349	1	1	1	1	1	1	0.00205	1	PF13683	Integrase core domain	0.25
OG0025350	1	1	1	1	1	1	0.00205	1	unannotated		1
OG0025351	1	1	1	1	1	1	0.0324	0.77	PF07849	Protein of unknown function (DUF1641)	1
OG0025352	1	1	1	1	1	1	0.0324	0.77	PF04471	Restriction endonuclease	1
OG0025353	1	1	1	1	1	1	0.00205	1	unannotated		1
OG0025354	1	1	1	1	1	1	0.00205	1	unannotated		1
OG0025355	1	1	1	1	1	1	0.00205	1	unannotated		1
OG0025356	1	1	1	1	1	1	0.00205	1	unannotated		1
OG0025357	1	1	1	1	1	1	0.00205	1	unannotated		1
OG0025358	1	1	1	1	1	1	0.00205	1	unannotated		1
OG0025359	1	1	1	1	1	0.385	0.201	0.77	unannotated		1
OG0025360	1	1	1	1	1	1	0.00205	1	unannotated		1
OG0025361	1	1	1	0.457	1	1	0.616	0.361	PF11859	Protein of unknown function (DUF3379)	1.25
OG0025362	1	1	1	1	1	1	0.616	0.0894	PF14559	Tetratricopeptide repeat	0.25
OG0025363	1	1	1	0.457	1	0.385	0.616	0.77	unannotated		1
OG0025364	1	1	1	0.457	1	1	0.616	0.361	unannotated		1
OG0025365	1	1	1	1	1	0.385	0.616	0.361	unannotated		1
OG0025366	1	1	1	1	1	1	0.00205	1	PF13524	Glycosyl transferases group 1	0.25
OG0025367	1	1	1	0.457	1	1	0.0324	1	PF02615	Malate/L-lactate dehydrogenase	1
OG0025368	1	1	1	1	1	1	0.00205	1	PF02493	MORN repeat	2
OG0025369	1	1	1	1	1	1	0.00205	1	unannotated		1
OG0025370	1	1	1	0.0102	1	1	0.616	1	unannotated		1
OG0025371	1	1	1	1	1	1	0.00205	1	unannotated		1
OG0025372	1	1	1	1	1	1	0.00205	1	unannotated		1
OG0025373	1	1	1	1	1	1	0.00205	1	PF13181	Tetratricopeptide repeat	0.25
OG0025374	1	1	1	1	1	1	0.201	0.361	PF02697	Putative antitoxin	0.75
OG0025375	1	1	1	1	1	1	0.00205	1	unannotated		1
OG0025376	1	1	1	1	1	1	0.616	0.0894	unannotated		1
OG0025377	1	1	1	0.0102	1	1	0.616	1	unannotated		1
OG0025378	1	1	1	1	1	1	0.616	0.0894	unannotated		1
OG0025379	1	1	1	1	1	1	0.616	0.0894	unannotated		1
OG0025380	1	1	1	1	1	0.385	0.616	0.361	unannotated		1
OG0025381	1	1	1	1	1	1	0.616	0.0894	unannotated		1
OG0025382	1	1	1	1	1	1	0.616	0.0894	unannotated		1
OG0025383	1	1	1	1	1	1	0.616	0.0894	unannotated		1
OG0025384	1	1	1	1	1	1	0.616	0.0894	unannotated		1
OG0025385	1	1	1	1	1	1	0.616	0.0894	unannotated		1
OG0025386	1	1	1	1	1	1	0.616	0.0894	unannotated		1
OG0025387	1	1	1	1	1	1	0.201	0.361	PF07676	WD40-like Beta Propeller Repeat	1.5
OG0025388	1	1	1	1	1	1	0.0324	0.77	PF00730	HhH-GPD superfamily base excision DNA repair protein	0.5
OG0025389	1	1	1	1	1	1	0.201	0.361	unannotated		1
OG0025390	1	1	1	1	1	1	0.0324	0.77	PF00685	Sulfotransferase domain	1
OG0025391	1	1	1	1	1	1	0.00205	1	unannotated		1
OG0025392	1	1	1	1	1	1	0.0324	0.77	PF01935	Domain of unknown function DUF87	1
OG0025393	1	1	1	1	1	1	0.00205	1	unannotated		1
OG0025394	1	1	1	1	1	1	0.0324	0.77	unannotated		1
OG0025395	1	1	1	1	1	1	0.0324	0.77	unannotated		1
OG0025396	1	1	1	1	1	1	0.00205	1	PF13360	PQQ-like domain	1
OG0025397	1	1	1	1	1	1	0.201	0.361	unannotated		1
OG0025398	1	1	1	1	1	1	0.616	0.0894	PF13527	Acetyltransferase (GNAT) domain	1
OG0025399	1	1	1	1	1	1	0.00205	1	unannotated		1
OG0025400	1	1	1	1	1	1	0.00205	1	unannotated		1
OG0025401	1	1	1	1	1	1	0.00205	1	unannotated		1
OG0025402	1	1	1	1	1	1	0.00205	1	unannotated		1
OG0025403	1	1	1	1	1	1	0.00205	1	unannotated		1
OG0025404	1	1	1	1	1	1	0.00205	1	unannotated		1
OG0025405	1	1	1	0.457	1	1	0.0324	1	unannotated		1
OG0025406	1	1	1	1	1	1	0.00205	1	unannotated		1
OG0025407	1	1	1	1	1	1	0.616	0.0894	unannotated		1
OG0025408	1	1	1	1	1	1	0.616	0.0894	PF01833	IPT/TIG domain	0.25
OG0025409	1	1	1	1	1	1	0.616	0.0894	unannotated		1
OG0025410	1	1	1	1	1	1	0.00205	1	unannotated		1
OG0025411	1	1	1	1	1	1	0.00205	1	unannotated		1
OG0025412	1	1	1	1	1	1	0.00205	1	unannotated		1
OG0025413	1	1	1	1	1	1	0.201	0.361	PF12705	PD-(D/E)XK nuclease superfamily	1
OG0025414	1	1	1	1	1	1	0.201	0.361	unannotated		1
OG0025415	1	1	1	1	1	1	0.616	0.0894	unannotated		1
OG0025416	1	1	1	1	1	1	0.201	0.361	PF13488	Glycine zipper	0.25
OG0025417	1	1	1	0.457	1	1	0.201	0.77	unannotated		1
OG0025418	1	1	1	0.457	1	0.385	0.201	1	PF00881	Nitroreductase family	1.25
OG0025419	1	1	1	1	1	1	0.0324	0.77	PF03853	YjeF-related protein N-terminus	0.25
OG0025420	1	1	1	1	1	1	0.00205	1	PF05448	Acetyl xylan esterase (AXE1)	0.25
OG0025421	1	1	1	1	1	1	0.201	0.361	PF12724	Flavodoxin domain	0.25
OG0025422	1	1	1	1	1	1	0.0324	0.77	PF00581	Rhodanese-like domain	1
OG0025423	1	1	1	1	1	1	0.616	0.0894	unannotated		1
OG0025424	1	1	1	1	1	1	0.616	0.0894	PF06778	Chlorite dismutase	1
OG0025425	1	1	1	1	1	0.385	0.616	0.361	unannotated		1
OG0025426	1	1	1	1	1	1	0.00205	1	PF13432	Tetratricopeptide repeat	0.25
OG0025427	1	1	1	0.0102	1	1	0.616	1	unannotated		1
OG0025428	1	1	1	0.457	1	1	0.201	0.77	PF00903	Glyoxalase/Bleomycin resistance protein/Dioxygenase superfamily	1
OG0025429	1	1	1	1	1	1	0.616	0.0894	unannotated		1
OG0025430	1	1	1	1	1	1	0.00205	1	PF13596	PAS domain	1
OG0025431	1	1	1	1	1	1	0.201	0.361	unannotated		1
OG0025432	1	1	1	1	1	1	0.00205	1	PF07589	PEP-CTERM motif	0.5
OG0025433	1	1	1	1	1	1	0.0324	0.77	PF07589	PEP-CTERM motif	1
OG0025434	1	1	1	1	1	1	0.201	0.361	PF06439	Domain of Unknown Function (DUF1080)	0.75
OG0025435	1	1	1	0.099	1	1	0.616	0.77	unannotated		1
OG0025436	1	1	1	1	1	1	0.616	0.0894	unannotated		1
OG0025437	1	1	1	1	1	0.385	0.616	0.361	unannotated		1
OG0025438	1	1	1	1	1	1	0.616	0.0894	unannotated		1
OG0025439	1	1	1	0.457	1	1	0.201	0.77	PF07927	HicA toxin of bacterial toxin-antitoxin,	0.75
OG0025440	1	1	1	1	1	1	0.0324	0.77	unannotated		1
OG0025441	1	1	1	1	1	1	0.00205	1	PF09586	Bacterial membrane protein YfhO	0.5
OG0025442	1	1	1	1	1	1	0.0324	0.77	unannotated		1
OG0025443	1	1	1	1	1	1	0.201	0.361	unannotated		1
OG0025444	1	1	1	1	1	1	0.201	0.361	PF12728	Helix-turn-helix domain	0.25
OG0025445	1	1	1	1	1	1	0.201	0.361	unannotated		1
OG0025446	1	1	1	1	1	1	0.201	0.361	unannotated		1
OG0025447	1	1	1	1	1	1	0.0324	0.77	PF07310	PAS domain	0.75
OG0025448	1	1	1	1	1	1	0.616	0.0894	unannotated		1
OG0025449	1	1	1	0.0102	1	1	0.616	1	unannotated		1
OG0025450	1	1	1	1	1	1	0.616	0.0894	PF13202	EF hand	1.25
OG0025451	1	1	1	0.457	1	1	0.0324	1	PF12905	Endo-alpha-N-acetylgalactosaminidase	0.5
OG0025452	1	1	1	1	1	1	0.201	0.361	PF14707	C-terminal region of aryl-sulfatase	0.25
OG0025453	1	1	1	1	1	1	0.616	0.0894	PF05016	ParE toxin of type II toxin-antitoxin system, parDE	1
OG0025454	1	1	1	1	1	1	0.616	0.0894	PF01797	Transposase IS200 like	1
OG0025455	1	1	1	1	1	1	0.201	0.361	unannotated		1
OG0025456	1	1	1	1	1	1	0.201	0.361	unannotated		1
OG0025457	1	1	1	1	1	1	0.201	0.361	unannotated		1
OG0025458	1	1	1	1	1	1	0.201	0.361	unannotated		1
OG0025459	1	1	1	1	1	1	0.201	0.361	unannotated		1
OG0025460	1	1	1	1	1	1	0.201	0.361	unannotated		1
OG0025461	1	1	1	1	1	1	0.201	0.361	PF14070	Putative motility protein	1
OG0025462	1	1	1	1	1	1	0.0324	0.77	unannotated		1
OG0025463	1	1	1	1	1	1	0.201	0.361	unannotated		1
OG0025464	1	1	1	1	1	1	0.201	0.361	unannotated		1
OG0025465	1	1	1	1	1	1	0.201	0.361	unannotated		1
OG0025466	1	1	1	1	1	1	0.201	0.361	unannotated		1
OG0025467	1	1	1	1	1	1	0.201	0.361	PF13428	Tetratricopeptide repeat	0.5
OG0025468	1	1	1	1	1	1	0.616	0.0894	unannotated		1
OG0025469	1	1	1	0.457	1	0.385	0.616	0.77	PF01878	EVE domain	0.5
OG0025470	1	1	1	1	1	1	0.616	0.0894	unannotated		1
OG0025471	1	1	1	1	1	1	0.616	0.0894	unannotated		1
OG0025472	1	1	1	1	1	1	0.616	0.0894	PF13385	Concanavalin A-like lectin/glucanases superfamily	1.25
OG0025473	1	1	1	1	1	1	0.616	0.0894	PF00114	Pilin (bacterial filament)	0.25
OG0025474	1	1	1	0.457	1	1	0.201	0.77	PF13416	Bacterial extracellular solute-binding protein	0.5
OG0025475	1	1	1	1	1	1	0.616	0.0894	PF13584	Oxygen tolerance	0.75
OG0025476	1	1	1	1	1	1	0.00205	1	PF02368	Bacterial Ig-like domain (group 2)	0.25
OG0025477	1	1	1	1	1	1	0.0324	0.77	PF08309	LVIVD repeat	8.75
OG0025478	1	1	1	1	1	1	0.00205	1	PF04773	FecR protein	0.25
OG0025479	1	1	1	1	1	1	0.00205	1	PF08241	Methyltransferase domain	0.75
OG0025480	1	1	1	1	1	1	0.00205	1	PF02321	Outer membrane efflux protein	1.25
OG0025481	1	1	1	0.457	1	0.385	0.616	0.77	PF07119	Protein of unknown function (DUF1375)	1
OG0025482	1	1	1	1	1	1	0.616	0.0894	PF10137	Predicted nucleotide-binding protein containing TIR-like domain	0.25
OG0025483	1	1	1	0.099	1	1	0.201	1	PF00069	Protein kinase domain	1
OG0025484	1	1	1	1	1	1	0.00205	1	unannotated		1
OG0025485	1	1	1	1	1	1	0.00205	1	unannotated		1
OG0025486	1	1	1	0.457	1	1	0.201	0.77	PF00975	Thioesterase domain	1
OG0025487	1	1	1	1	1	1	0.616	0.0894	PF13118	Protein of unknown function (DUF3972)	0.25
OG0025488	1	1	1	1	1	1	0.616	0.0894	PF01272	Transcription elongation factor, GreA/GreB, C-term	0.25
OG0025489	1	1	1	1	1	1	0.616	0.0894	unannotated		1
OG0025490	1	1	1	1	1	1	0.616	0.0894	unannotated		1
OG0025491	1	1	1	1	1	1	0.0324	0.77	PF13577	SnoaL-like domain	1
OG0025492	1	1	1	1	1	1	0.0324	0.77	unannotated		1
OG0025493	1	1	1	0.457	1	1	0.201	0.77	PF12680	SnoaL-like domain	1
OG0025494	1	1	1	0.457	1	1	0.201	0.77	unannotated		1
OG0025495	1	1	1	1	1	1	0.616	0.0894	unannotated		1
OG0025496	1	1	1	1	1	1	0.00205	1	PF07230	Bacteriophage T4-like capsid assembly protein (Gp20)	0.75
OG0025497	1	1	1	1	1	1	0.0324	0.77	PF00581	Rhodanese-like domain	0.75
OG0025498	1	1	1	0.099	1	0.385	0.616	1	unannotated		1
OG0025499	1	1	1	1	1	1	0.616	0.0894	unannotated		1
OG0025500	1	1	1	1	1	0.385	0.616	0.361	unannotated		1
OG0025501	1	1	1	1	1	1	0.616	0.0894	unannotated		1
OG0025502	1	1	1	1	1	1	0.201	0.361	PF11306	Protein of unknown function (DUF3108)	0.25
OG0025503	1	1	1	1	1	1	0.201	0.361	unannotated		1
OG0025504	1	1	1	1	1	1	0.201	0.361	unannotated		1
OG0025505	1	1	1	1	1	1	0.201	0.361	unannotated		1
OG0025506	1	1	1	1	1	1	0.616	0.0894	unannotated		1
OG0025507	1	1	1	1	1	1	0.201	0.361	PF02599	Global regulator protein family	1
OG0025508	1	1	1	1	1	1	0.201	0.361	unannotated		1
OG0025509	1	1	1	1	1	1	0.616	0.0894	unannotated		1
OG0025510	1	1	1	1	1	1	0.201	0.361	unannotated		1
OG0025511	1	1	1	1	1	1	0.201	0.361	PF04138	GtrA-like protein	0.75
OG0025512	1	1	1	1	1	1	0.201	0.361	PF11346	Protein of unknown function (DUF3149)	1
OG0025513	1	1	1	1	1	1	0.00205	1	unannotated		1
OG0025514	1	1	1	0.457	1	1	0.201	0.77	unannotated		1
OG0025515	1	1	1	1	1	1	0.00205	1	PF13948	Domain of unknown function (DUF4215)	0.25
OG0025516	1	1	1	1	1	1	0.201	0.361	unannotated		1
OG0025517	1	1	1	1	1	1	0.201	0.361	unannotated		1
OG0025518	1	1	1	1	1	1	0.616	0.0894	unannotated		1
OG0025519	1	1	1	1	1	1	0.616	0.0894	PF14870	Photosynthesis system II assembly factor YCF48	0.25
OG0025520	1	1	1	1	1	1	0.201	0.361	PF02169	LPP20 lipoprotein	0.5
OG0025521	1	1	1	1	1	1	0.616	0.0894	PF10124	Mu-like prophage major head subunit gpT	1.75
OG0025522	1	1	1	1	1	1	0.616	0.0894	unannotated		1
OG0025523	1	1	1	1	1	1	0.616	0.0894	PF07793	Protein of unknown function (DUF1631)	1.75
OG0025524	1	1	1	1	1	1	0.616	0.0894	unannotated		1
OG0025525	1	1	1	1	1	1	0.201	0.361	unannotated		1
OG0025526	1	1	1	1	1	1	0.616	0.0894	unannotated		1
OG0025527	1	1	1	1	1	1	0.616	0.0894	unannotated		1
OG0025528	1	1	1	1	1	1	0.616	0.0894	PF02620	Uncharacterized ACR, COG1399	0.75
OG0025529	1	1	1	1	1	1	0.616	0.0894	PF07963	Prokaryotic N-terminal methylation motif	1
OG0025530	1	1	1	1	1	1	0.616	0.0894	PF03968	OstA-like protein	0.75
OG0025531	1	1	1	1	1	1	0.616	0.0894	PF06835	Lipopolysaccharide-assembly, LptC-related	0.25
OG0025532	1	1	1	1	1	1	0.616	0.0894	PF08245	Mur ligase middle domain	0.25
OG0025533	1	1	1	1	1	1	0.0324	0.77	PF03992	Antibiotic biosynthesis monooxygenase	0.5
OG0025534	1	1	1	1	1	1	0.0324	0.77	PF00884	Sulfatase	0.25
OG0025535	1	1	1	1	1	1	0.616	0.0894	PF07087	Protein of unknown function (DUF1353)	0.75
OG0025536	1	1	1	1	1	1	0.00205	1	unannotated		1
OG0025537	1	1	1	1	1	1	0.00205	1	unannotated		1
OG0025538	1	1	1	1	1	1	0.201	0.361	PF10020	Uncharacterized protein conserved in bacteria (DUF2262)	1
OG0025539	1	1	1	0.099	1	0.385	0.616	1	PF00561	alpha/beta hydrolase fold	0.25
OG0025540	1	1	1	1	1	1	0.0324	0.77	unannotated		1
OG0025541	1	1	1	1	1	1	0.201	0.361	unannotated		1
OG0025542	1	1	1	1	1	1	0.0324	0.77	PF07940	Heparinase II/III-like protein	0.25
OG0025543	1	1	1	0.099	1	1	0.201	1	PF00072	Response regulator receiver domain	0.75
OG0025544	1	1	1	0.457	1	1	0.616	0.361	unannotated		1
OG0025545	1	1	1	1	1	1	0.0324	0.77	unannotated		1
OG0025546	1	1	1	1	1	1	0.616	0.0894	unannotated		1
OG0025547	1	1	1	1	1	1	0.616	0.0894	unannotated		1
OG0025548	1	1	1	0.457	1	0.385	0.616	0.77	unannotated		1
OG0025549	1	1	1	0.457	1	0.385	0.616	0.77	unannotated		1
OG0025550	1	1	1	0.457	1	1	0.616	0.361	unannotated		1
OG0025551	1	1	1	0.457	1	1	0.616	0.361	unannotated		1
OG0025552	1	1	1	1	1	1	0.616	0.0894	PF05707	Zonular occludens toxin (Zot)	1
OG0025553	1	1	1	1	1	1	0.201	0.361	PF13146	TRL-like protein family	1
OG0025554	1	1	1	1	1	1	0.201	0.361	unannotated		1
OG0025555	1	1	1	1	1	1	0.616	0.0894	unannotated		1
OG0025556	1	1	1	0.457	1	1	0.616	0.361	unannotated		1
OG0025557	1	1	1	1	1	1	0.00205	1	unannotated		1
OG0025558	1	1	1	1	1	1	0.616	0.0894	unannotated		1
OG0025559	1	1	1	1	1	1	0.616	0.0894	unannotated		1
OG0025560	1	1	1	1	1	1	0.0324	0.77	unannotated		1
OG0025561	1	1	1	1	1	1	0.616	0.0894	unannotated		1
OG0025562	1	1	1	1	1	1	0.201	0.361	PF13480	Acetyltransferase (GNAT) domain	0.75
OG0025563	1	1	1	1	1	1	0.201	0.361	unannotated		1
OG0025564	1	1	1	1	1	1	0.201	0.361	unannotated		1
OG0025565	1	1	1	1	1	1	0.616	0.0894	PF01321	Creatinase/Prolidase N-terminal domain	0.25
OG0025566	1	1	1	1	1	1	0.616	0.0894	unannotated		1
OG0025567	1	1	1	1	1	1	0.616	0.0894	PF01149	Formamidopyrimidine-DNA glycosylase N-terminal domain	0.25
OG0025568	1	1	1	1	1	1	0.00205	1	PF13584	Oxygen tolerance	1
OG0025569	1	1	1	1	1	1	0.0324	0.77	unannotated		1
OG0025570	1	1	1	1	1	1	0.00205	1	PF09339	IclR helix-turn-helix domain	0.5
OG0025571	1	1	1	1	1	1	0.00205	1	unannotated		1
OG0025572	1	1	1	1	1	1	0.00205	1	unannotated		1
OG0025573	1	1	1	1	1	1	0.00205	1	PF13191	AAA ATPase domain	1
OG0025574	1	1	1	1	1	1	0.00205	1	unannotated		1
OG0025575	1	1	1	1	1	1	0.00205	1	unannotated		1
OG0025576	1	1	1	1	1	1	0.616	0.0894	unannotated		1
OG0025577	1	1	1	1	1	1	0.616	0.0894	unannotated		1
OG0025578	1	1	1	1	1	1	0.616	0.0894	PF04233	Phage Mu protein F like protein	1
OG0025579	1	1	1	1	1	1	0.616	0.0894	unannotated		1
OG0025580	1	1	1	1	1	1	0.201	0.361	PF16823	Atypical PilZ domain, cyclic di-GMP receptor	1
OG0025581	1	1	1	1	1	0.385	0.616	0.361	unannotated		1
OG0025582	1	1	1	1	1	1	0.00205	1	unannotated		1
OG0025583	1	1	1	0.457	1	1	0.616	0.361	PF06271	RDD family	1
OG0025584	1	1	1	0.457	1	0.385	0.616	0.77	PF13304	AAA domain, putative AbiEii toxin, Type IV TA system	0.5
OG0025585	1	1	1	0.457	1	0.385	0.616	0.77	unannotated		1
OG0025586	1	1	1	1	1	1	0.00205	1	unannotated		1
OG0025587	1	1	1	1	1	1	0.616	0.0894	PF13231	Dolichyl-phosphate-mannose-protein mannosyltransferase	0.5
OG0025588	1	1	1	1	1	1	0.616	0.0894	unannotated		1
OG0025589	1	1	1	1	1	1	0.0324	0.77	unannotated		1
OG0025590	1	1	1	1	1	1	0.201	0.361	PF06586	TraK protein	1
OG0025591	1	1	1	1	1	1	0.0324	0.77	PF05713	Bacterial mobilisation protein (MobC)	1
OG0025592	1	1	1	1	1	1	0.616	0.0894	unannotated		1
OG0025593	1	1	1	1	1	0.00549	0.616	1	PF03797	Autotransporter beta-domain	0.75
OG0025594	1	1	1	1	1	1	0.616	0.0894	PF07978	NIPSNAP	0.25
OG0025595	1	1	1	0.099	1	0.385	1	0.77	unannotated		1
OG0025596	1	1	1	0.457	1	0.0672	1	0.77	PF16986	Heavy-metal resistance protein CzcE	1
OG0025597	1	1	1	0.0102	1	0.385	1	1	unannotated		1
OG0025598	1	1	1	0.099	1	0.385	1	0.77	unannotated		1
OG0025599	1	1	1	1	1	0.0672	1	0.361	unannotated		1
OG0025600	1	1	1	0.099	1	0.385	1	0.77	PF02321	Outer membrane efflux protein	2
OG0025601	1	1	1	0.099	1	0.385	1	0.77	unannotated		1
OG0025602	1	1	1	0.457	1	0.0672	1	0.77	PF01337	Barstar (barnase inhibitor)	1
OG0025603	1	1	1	0.099	1	0.0672	1	1	unannotated		1
OG0025604	1	1	1	0.457	1	0.385	1	0.361	PF08795	Putative papain-like cysteine peptidase (DUF1796)	0.5
OG0025605	1	1	1	0.0102	1	0.385	1	1	unannotated		1
OG0025606	1	1	1	1	1	0.0672	1	0.361	unannotated		1
OG0025607	1	1	1	0.457	1	0.00549	1	1	unannotated		1
OG0025608	1	1	1	0.099	1	0.0672	1	1	unannotated		1
OG0025609	1	1	1	0.099	1	0.0672	1	1	unannotated		1
OG0025610	1	1	1	0.0102	1	0.385	1	1	unannotated		1
OG0025611	1	1	1	0.457	1	0.385	1	0.361	unannotated		1
OG0025612	1	1	1	0.0102	1	0.385	1	1	unannotated		1
OG0025613	1	1	1	0.0102	1	0.385	1	1	unannotated		1
OG0025614	1	1	1	1	1	0.385	1	0.0894	unannotated		1
OG0025615	1	1	1	0.0102	1	0.385	1	1	PF00353	Haemolysin-type calcium-binding repeat (2 copies)	3
OG0025616	1	1	1	0.099	1	0.0672	1	1	unannotated		1
OG0025617	1	1	1	0.099	1	0.0672	1	1	unannotated		1
OG0025618	1	1	1	1	1	0.0672	1	0.361	unannotated		1
OG0025619	1	1	1	0.457	1	0.00549	1	1	PF13557	Putative MetA-pathway of phenol degradation	1
OG0025620	1	1	1	0.457	1	0.00549	1	1	unannotated		1
OG0025621	1	1	1	0.457	1	0.0672	1	0.77	PF03781	Sulfatase-modifying factor enzyme 1	0.25
OG0025622	1	1	1	0.0102	1	0.385	1	1	unannotated		1
OG0025623	1	1	1	1	1	0.0672	1	0.361	unannotated		1
OG0025624	1	1	1	1	1	0.0672	1	0.361	unannotated		1
OG0025625	1	1	1	1	1	0.0672	1	0.361	unannotated		1
OG0025626	1	1	1	1	1	0.0672	1	0.361	unannotated		1
OG0025627	1	1	1	1	1	0.0672	1	0.361	unannotated		1
OG0025628	1	1	1	0.099	1	0.385	1	0.77	unannotated		1
OG0025629	1	1	1	1	1	0.00549	1	0.77	unannotated		1
OG0025630	1	1	1	1	1	0.00549	1	0.77	unannotated		1
OG0025631	1	1	1	0.457	1	0.00549	1	1	PF03704	Bacterial transcriptional activator domain	0.5
OG0025632	1	1	1	1	1	0.000172	1	1	unannotated		1
OG0025633	1	1	1	0.457	1	0.385	1	0.361	unannotated		1
OG0025634	1	1	1	0.457	1	0.0672	1	0.77	unannotated		1
OG0025635	1	1	1	1	1	0.0672	1	0.361	unannotated		1
OG0025636	1	1	1	0.099	1	0.385	1	0.77	unannotated		1
OG0025637	1	1	1	1	1	0.0672	1	0.361	unannotated		1
OG0025638	1	1	1	0.457	1	0.385	1	0.361	unannotated		1
OG0025639	1	1	1	0.099	1	0.0672	1	1	unannotated		1
OG0025640	1	1	1	0.099	1	0.0672	1	1	unannotated		1
OG0025641	1	1	1	0.457	1	0.00549	1	1	unannotated		1
OG0025642	1	1	1	0.0102	1	0.385	1	1	unannotated		1
OG0025643	1	1	1	0.099	1	0.0672	1	1	unannotated		1
OG0025644	1	1	1	0.457	1	0.00549	1	1	unannotated		1
OG0025645	1	1	1	0.099	1	0.385	1	0.77	PF16750	Sensor domain of 2-component histidine kinase	0.25
OG0025646	1	1	1	0.457	1	0.0672	1	0.77	unannotated		1
OG0025647	1	1	1	0.457	1	0.385	1	0.361	unannotated		1
OG0025648	1	1	1	0.0102	1	0.385	1	1	unannotated		1
OG0025649	1	1	1	0.099	1	0.0672	1	1	unannotated		1
OG0025650	1	1	1	0.457	1	0.385	1	0.361	unannotated		1
OG0025651	1	1	1	0.0102	1	0.385	1	1	PF00903	Glyoxalase/Bleomycin resistance protein/Dioxygenase superfamily	0.25
OG0025652	1	1	1	0.099	1	0.385	1	0.77	unannotated		1
OG0025653	1	1	1	0.099	1	0.0672	1	1	unannotated		1
OG0025654	1	1	1	0.0102	1	0.385	1	1	PF00216	Bacterial DNA-binding protein	1
OG0025655	1	1	1	1	1	0.0672	1	0.361	unannotated		1
OG0025656	1	1	1	1	1	0.0672	1	0.361	PF11356	Type II secretion system protein C	1
OG0025657	1	1	1	1	1	0.0672	1	0.361	PF03738	Glutathionylspermidine synthase preATP-grasp	0.75
OG0025658	1	1	1	0.457	1	0.0672	1	0.77	unannotated		1
OG0025659	1	1	1	0.0102	1	0.385	1	1	PF04020	Mycobacterial 4 TMS phage holin, superfamily IV	1
OG0025660	1	1	1	0.457	1	0.385	1	0.361	unannotated		1
OG0025661	1	1	1	0.099	1	0.385	1	0.77	unannotated		1
OG0025662	1	1	1	0.099	1	0.385	1	0.77	unannotated		1
OG0025663	1	1	1	0.099	1	0.385	1	0.77	unannotated		1
OG0025664	1	1	1	0.0102	1	0.385	1	1	unannotated		1
OG0025665	1	1	1	0.457	1	0.385	1	0.361	unannotated		1
OG0025666	1	1	1	0.0102	1	0.385	1	1	unannotated		1
OG0025667	1	1	1	0.0102	1	0.385	1	1	unannotated		1
OG0025668	1	1	1	1	1	0.385	1	0.0894	unannotated		1
OG0025669	1	1	1	0.457	1	0.385	1	0.361	unannotated		1
OG0025670	1	1	1	0.099	1	0.385	1	0.77	unannotated		1
OG0025671	1	1	1	0.457	1	0.385	1	0.361	unannotated		1
OG0025672	1	1	1	0.0102	1	0.385	1	1	unannotated		1
OG0025673	1	1	1	0.099	1	0.385	1	0.77	unannotated		1
OG0025674	1	1	1	0.099	1	0.385	1	0.77	PF07869	Protein of unknown function (DUF1656)	1
OG0025675	1	1	1	1	1	0.385	1	0.0894	unannotated		1
OG0025676	1	1	1	0.457	1	0.385	1	0.361	unannotated		1
OG0025677	1	1	1	0.457	1	0.0672	1	0.77	unannotated		1
OG0025678	1	1	1	0.457	1	0.385	1	0.361	PF06356	Protein of unknown function (DUF1064)	1
OG0025679	1	1	1	0.099	1	0.385	1	0.77	unannotated		1
OG0025680	1	1	1	0.0102	1	0.385	1	1	unannotated		1
OG0025681	1	1	1	0.457	1	0.385	1	0.361	unannotated		1
OG0025682	1	1	1	1	1	0.385	1	0.0894	unannotated		1
OG0025683	1	1	1	1	1	0.385	1	0.0894	unannotated		1
OG0025684	1	1	1	1	1	0.0672	1	0.361	unannotated		1
OG0025685	1	1	1	1	1	1	1	0.00894	unannotated		1
OG0025686	1	1	1	0.457	1	1	1	0.0894	unannotated		1
OG0025687	1	1	1	1	1	1	1	0.00894	unannotated		1
OG0025688	1	1	1	1	1	1	1	0.00894	PF01903	CbiX	0.5
OG0025689	1	1	1	0.457	1	1	1	0.0894	PF03544	Gram-negative bacterial TonB protein C-terminal	1
OG0025690	1	1	1	1	1	1	1	0.00894	unannotated		1
OG0025691	1	1	1	1	1	1	1	0.00894	unannotated		1
OG0025692	1	1	1	0.099	1	1	1	0.361	unannotated		1
OG0025693	1	1	1	1	1	1	1	0.00894	unannotated		1
OG0025694	1	1	1	1	1	1	1	0.00894	unannotated		1
OG0025695	1	1	1	1	1	1	1	0.00894	unannotated		1
OG0025696	1	1	1	1	1	1	1	0.00894	PF03609	PTS system sorbose-specific iic component	1
OG0025697	1	1	1	1	1	1	1	0.00894	PF00419	Fimbrial protein	1
OG0025698	1	1	1	1	1	1	1	0.00894	PF12710	haloacid dehalogenase-like hydrolase	1
OG0025699	1	1	1	1	1	1	1	0.00894	PF07191	zinc-ribbons	1
OG0025700	1	1	1	1	1	1	1	0.00894	PF11119	Protein of unknown function (DUF2633)	1
OG0025701	1	1	1	1	1	1	1	0.00894	unannotated		1
OG0025702	1	1	1	1	1	1	1	0.00894	unannotated		1
OG0025703	1	1	1	1	1	1	1	0.00894	unannotated		1
OG0025704	1	1	1	1	1	1	1	0.00894	PF10954	Protein of unknown function (DUF2755)	1
OG0025705	1	1	1	1	1	1	1	0.00894	PF10777	Inner membrane protein YlaC	1
OG0025706	1	1	1	1	1	1	1	0.00894	PF05321	Haemolysin expression modulating protein	1
OG0025707	1	1	1	1	1	1	1	0.00894	PF10757	Biofilm formation regulator YbaJ	1
OG0025708	1	1	1	1	1	1	1	0.00894	PF10689	Protein of unknown function (DUF2496)	1
OG0025709	1	1	1	1	1	1	1	0.00894	PF07445	Primosomal replication protein priC	1
OG0025710	1	1	1	1	1	1	1	0.00894	PF13515	Fusaric acid resistance protein-like	0.75
OG0025711	1	1	1	1	1	1	1	0.00894	PF13978	Protein of unknown function (DUF4223)	1
OG0025712	1	1	1	1	1	1	1	0.00894	unannotated		1
OG0025713	1	1	1	1	1	1	1	0.00894	PF10748	Protein of unknown function (DUF2531)	1
OG0025714	1	1	1	1	1	1	1	0.00894	unannotated		1
OG0025715	1	1	1	1	1	1	1	0.00894	PF05137	Fimbrial assembly protein (PilN)	1
OG0025716	1	1	1	1	1	1	1	0.00894	unannotated		1
OG0025717	1	1	1	1	1	1	1	0.00894	unannotated		1
OG0025718	1	1	1	1	1	1	1	0.00894	PF13505	Outer membrane protein beta-barrel domain	1
OG0025719	1	1	1	1	1	1	1	0.00894	PF00884	Sulfatase	1
OG0025720	1	1	1	1	1	1	1	0.00894	unannotated		1
OG0025721	1	1	1	1	1	1	1	0.00894	PF11045	Putative inner membrane protein of Enterobacteriaceae	1
OG0025722	1	1	1	1	1	1	1	0.00894	unannotated		1
OG0025723	1	1	1	1	1	1	1	0.00894	unannotated		1
OG0025724	1	1	1	1	1	1	1	0.00894	PF00563	EAL domain	1
OG0025725	1	1	1	1	1	1	1	0.00894	PF07338	Protein of unknown function (DUF1471)	1
OG0025726	1	1	1	1	1	1	1	0.00894	PF13036	Peptidoglycan-synthase activator LpoB	1
OG0025727	1	1	1	1	1	1	1	0.00894	PF07233	Protein of unknown function (DUF1425)	1
OG0025728	1	1	1	1	1	1	1	0.00894	PF05130	FlgN protein	1
OG0025729	1	1	1	1	1	1	1	0.00894	PF06183	DinI-like family	1
OG0025730	1	1	1	1	1	1	1	0.00894	unannotated		1
OG0025731	1	1	1	1	1	1	1	0.00894	unannotated		1
OG0025732	1	1	1	1	1	1	1	0.00894	PF07437	YfaZ precursor	1
OG0025733	1	1	1	1	1	1	1	0.00894	unannotated		1
OG0025734	1	1	1	1	1	1	1	0.00894	PF03887	YfbU domain	1
OG0025735	1	1	1	1	1	1	1	0.00894	PF04217	Protein of unknown function, DUF412	1
OG0025736	1	1	1	1	1	1	1	0.00894	unannotated		1
OG0025737	1	1	1	1	1	1	1	0.00894	PF13710	ACT domain	1
OG0025738	1	1	1	1	1	1	1	0.00894	PF06788	Uncharacterised protein family (UPF0257)	1
OG0025739	1	1	1	1	1	1	1	0.00894	PF06649	Protein of unknown function (DUF1161)	1
OG0025740	1	1	1	1	1	1	1	0.00894	PF07338	Protein of unknown function (DUF1471)	3
OG0025741	1	1	1	1	1	1	1	0.00894	unannotated		1
OG0025742	1	1	1	1	1	1	1	0.00894	PF10754	Protein of unknown function (DUF2569)	1
OG0025743	1	1	1	1	1	1	1	0.00894	unannotated		1
OG0025744	1	1	1	1	1	1	1	0.00894	unannotated		1
OG0025745	1	1	1	1	1	1	1	0.00894	PF07254	Membrane-bound toxin component of toxin-antitoxin system	1
OG0025746	1	1	1	1	1	1	1	0.00894	unannotated		1
OG0025747	1	1	1	1	1	1	1	0.00894	PF06526	Protein of unknown function (DUF1107)	1
OG0025748	1	1	1	1	1	1	1	0.00894	PF07361	Cytochrome b562	1
OG0025749	1	1	1	1	1	1	1	0.00894	unannotated		1
OG0025750	1	1	1	1	1	1	1	0.00894	unannotated		1
OG0025751	1	1	1	1	1	1	1	0.00894	unannotated		1
OG0025752	1	1	1	1	1	1	1	0.00894	PF01636	Phosphotransferase enzyme family	1
OG0025753	1	1	1	1	1	1	1	0.00894	PF07226	Protein of unknown function (DUF1422)	1
OG0025754	1	1	1	1	1	1	1	0.00894	PF04175	Protein of unknown function (DUF406)	1
OG0025755	1	1	1	1	1	1	1	0.00894	PF07305	Protein of unknown function (DUF1454)	1
OG0025756	1	1	1	1	1	1	1	0.00894	PF15922	YjeJ-like	1
OG0025757	1	1	1	1	1	1	1	0.00894	PF10840	Protein of unknown function (DUF2645)	1
OG0025758	1	1	1	1	1	1	1	0.00894	unannotated		1
OG0025759	1	1	1	1	1	1	1	0.00894	unannotated		1
OG0025760	1	1	1	1	1	1	1	0.00894	unannotated		1
OG0025761	1	1	1	1	1	1	1	0.00894	PF03691	Uncharacterised protein family (UPF0167)	1
OG0025762	1	1	1	1	1	1	1	0.00894	PF02264	LamB porin	1
OG0025763	1	1	1	1	1	1	1	0.00894	unannotated		1
OG0025764	1	1	1	1	1	1	1	0.00894	PF15894	Inhibitor of glucose uptake transporter SgrT	1
OG0025765	1	1	1	1	1	1	1	0.00894	PF13987	YedD-like protein	1
OG0025766	1	1	1	1	1	1	1	0.00894	PF02899	Phage integrase, N-terminal SAM-like domain	1
OG0025767	1	1	1	1	1	1	1	0.00894	PF10769	Protein of unknown function (DUF2594)	1
OG0025768	1	1	1	1	1	1	1	0.00894	PF13992	YecR-like lipoprotein	1
OG0025769	1	1	1	1	1	1	1	0.00894	PF06366	Flagellar protein FlhE	1
OG0025770	1	1	1	1	1	1	1	0.00894	PF14001	YdfZ protein	1
OG0025771	1	1	1	1	1	1	1	0.00894	PF13999	MarB protein	1
OG0025772	1	1	1	1	1	1	1	0.00894	unannotated		1
OG0025773	1	1	1	1	1	1	1	0.00894	PF13018	Extended Signal Peptide of Type V secretion system	1
OG0025774	1	1	1	1	1	1	1	0.00894	PF17073	Two-component-system connector protein	1
OG0025775	1	1	1	1	1	1	1	0.00894	PF07450	Formate hydrogenlyase maturation protein HycH	1
OG0025776	1	1	1	1	1	1	1	0.00894	PF06923	Glucitol operon activator protein (GutM)	1
OG0025777	1	1	1	1	1	1	1	0.00894	unannotated		1
OG0025778	1	1	1	0.457	1	1	1	0.0894	PF13981	SopA-like central domain	1
OG0025779	1	1	1	1	1	1	1	0.00894	unannotated		1
OG0025780	1	1	1	1	1	1	1	0.00894	unannotated		1
OG0025781	1	1	1	1	1	1	1	0.00894	PF11656	YjbD family (DUF3811)	1
OG0025782	1	1	1	1	1	1	1	0.00894	PF07906	ShET2 enterotoxin, N-terminal region	1
OG0025783	1	1	1	1	1	1	1	0.00894	PF07963	Prokaryotic N-terminal methylation motif	1
OG0025784	1	1	1	1	1	1	1	0.00894	PF11939	[NiFe]-hydrogenase assembly, chaperone, HybE	1
OG0025785	1	1	1	1	1	1	1	0.00894	PF11115	Protein of unknown function (DUF2623)	1
OG0025786	1	1	1	1	1	1	1	0.00894	unannotated		1
OG0025787	1	1	1	1	1	1	1	0.00894	PF04728	Lipoprotein leucine-zipper	1
OG0025788	1	1	1	1	1	1	1	0.00894	PF13260	Protein of unknown function (DUF4051)	1
OG0025789	1	1	1	1	1	1	1	0.00894	PF10885	Protein of unknown function (DUF2684)	1
OG0025790	1	1	1	1	1	1	1	0.00894	unannotated		1
OG0025791	1	1	1	1	1	1	1	0.00894	PF08173	Membrane bound YbgT-like protein	1
OG0025792	1	1	1	1	1	1	1	0.00894	PF04809	HupH hydrogenase expression protein, C-terminal conserved region	2
OG0025793	1	1	1	1	1	1	1	0.00894	PF07449	Hydrogenase-1 expression protein HyaE	1
OG0025794	1	1	1	1	1	1	1	0.00894	PF03846	Cell division inhibitor SulA	1
OG0025795	1	1	1	1	1	1	1	0.00894	PF06303	MatP N-terminal domain	1
OG0025796	1	1	1	1	1	1	1	0.00894	PF00419	Fimbrial protein	1
OG0025797	1	1	1	1	1	1	1	0.00894	PF00419	Fimbrial protein	1
OG0025798	1	1	1	1	1	1	1	0.00894	PF00419	Fimbrial protein	1
OG0025799	1	1	1	1	1	1	1	0.00894	unannotated		1
OG0025800	1	1	1	1	1	1	1	0.00894	PF01848	Hok/gef family	1
OG0025801	1	1	1	1	1	1	1	0.00894	PF11254	Protein of unknown function (DUF3053)	1
OG0025802	1	1	1	1	1	1	1	0.00894	unannotated		1
OG0025803	1	1	1	1	1	1	1	0.00894	PF01402	Ribbon-helix-helix protein, copG family	1
OG0025804	1	1	1	1	1	1	1	0.00894	PF10995	GGDEF I-site like or GIL domain	1
OG0025805	1	1	1	1	1	1	1	0.00894	PF11120	Cellulose biosynthesis protein BcsF	1
OG0025806	1	1	1	1	1	1	1	0.00894	PF11658	Cellulose biosynthesis protein BcsG	1
OG0025807	1	1	1	1	1	1	1	0.00894	unannotated		1
OG0025808	1	1	1	1	1	1	1	0.00894	PF09381	Outer membrane protein G (OmpG)	1
OG0025809	1	1	1	1	1	1	1	0.00894	unannotated		1
OG0025810	1	1	1	1	1	1	1	0.00894	unannotated		1
OG0025811	1	1	1	1	1	1	1	0.00894	PF13995	YebF-like protein	1
OG0025812	1	1	1	1	1	1	1	0.00894	unannotated		1
OG0025813	1	1	1	1	1	1	1	0.00894	PF03621	MbtH-like protein	1
OG0025814	1	1	1	1	1	1	1	0.00894	PF11230	Protein of unknown function (DUF3029)	1
OG0025815	1	1	1	1	1	1	1	0.00894	PF10144	Bacterial virulence factor haemolysin	1
OG0025816	1	1	1	1	1	1	1	0.00894	unannotated		1
OG0025817	1	1	1	1	1	1	1	0.00894	PF10697	Protein of unknown function (DUF2502)	1
OG0025818	1	1	1	1	1	1	1	0.00894	PF03797	Autotransporter beta-domain	1
OG0025819	1	1	1	1	1	1	1	0.00894	unannotated		1
OG0025820	1	1	1	1	1	1	1	0.00894	unannotated		1
OG0025821	1	1	1	1	1	1	1	0.00894	PF10829	Protein of unknown function (DUF2554)	1
OG0025822	1	1	1	1	1	1	1	0.00894	PF07927	HicA toxin of bacterial toxin-antitoxin,	1
OG0025823	1	1	1	1	1	1	1	0.00894	unannotated		1
OG0025824	1	1	1	1	1	1	1	0.00894	PF11356	Type II secretion system protein C	1
OG0025825	1	1	1	1	1	1	1	0.00894	PF07963	Prokaryotic N-terminal methylation motif	1
OG0025826	1	1	1	1	1	1	1	0.00894	PF10062	Predicted secreted protein (DUF2300)	2
OG0025827	1	1	1	1	1	1	1	0.00894	PF04606	Ogr/Delta-like zinc finger	1
OG0025828	1	1	1	1	1	1	1	0.00894	unannotated		1
OG0025829	1	1	1	1	1	1	1	0.00894	PF00419	Fimbrial protein	1
OG0025830	1	1	1	1	1	1	1	0.00894	PF13006	Insertion element 4 transposase N-terminal	1
OG0025831	1	1	1	1	1	1	1	0.00894	unannotated		1
OG0025832	1	1	1	1	1	1	1	0.00894	PF16168	Adhesin of bacterial autotransporter system, probable stalk	3
OG0025833	1	1	1	1	1	1	1	0.00894	PF10798	Biofilm development protein YmgB/AriR	1
OG0025834	1	1	1	1	1	1	1	0.00894	unannotated		1
OG0025835	1	1	1	1	1	1	1	0.00894	unannotated		1
OG0025836	1	1	1	1	1	1	1	0.00894	unannotated		1
OG0025837	1	1	1	1	1	1	1	0.00894	PF16456	YmgD protein	1
OG0025838	1	1	1	1	1	1	1	0.00894	PF13488	Glycine zipper	2
OG0025839	1	1	1	1	1	1	1	0.00894	PF05666	Fels-1 Prophage Protein-like	2
OG0025840	1	1	1	1	1	1	1	0.00894	PF06109	Haemolysin E (HlyE)	1
OG0025841	1	1	1	0.457	1	1	1	0.0894	unannotated		1
OG0025842	1	1	1	1	1	1	1	0.00894	unannotated		1
OG0025843	1	1	1	1	1	1	1	0.00894	unannotated		1
OG0025844	1	1	1	1	1	1	1	0.00894	PF11726	Inovirus Gp2	1
OG0025845	1	1	1	1	1	1	1	0.00894	PF10836	Protein of unknown function (DUF2574)	1
OG0025846	1	1	1	1	1	1	1	0.00894	PF05406	WGR domain	1
OG0025847	1	1	1	1	1	1	1	0.00894	unannotated		1
OG0025848	1	1	1	1	1	1	1	0.00894	PF13569	Domain of unknown function (DUF4132)	1
OG0025849	1	1	1	1	1	1	1	0.00894	unannotated		1
OG0025850	1	1	1	1	1	1	1	0.00894	unannotated		1
OG0025851	1	1	1	1	1	1	1	0.00894	PF00419	Fimbrial protein	1
OG0025852	1	1	1	1	1	1	1	0.00894	PF09857	Putative toxin of bacterial toxin-antitoxin pair	1
OG0025853	1	1	1	1	1	1	1	0.00894	PF03629	Carbohydrate esterase, sialic acid-specific acetylesterase	1
OG0025854	1	1	1	1	1	1	1	0.00894	PF06178	Oligogalacturonate-specific porin protein (KdgM)	1
OG0025855	1	1	1	1	1	1	1	0.00894	PF00419	Fimbrial protein	1
OG0025856	1	1	1	1	1	1	1	0.00894	unannotated		1
OG0025857	1	1	1	1	1	1	1	0.00894	PF10887	Protein of unknown function (DUF2686)	1
OG0025858	1	1	1	1	1	1	1	0.00894	unannotated		1
OG0025859	1	1	1	1	1	1	1	0.00894	PF04965	Gene 25-like lysozyme	1
OG0025860	1	1	1	1	1	1	1	0.00894	PF07670	Nucleoside recognition	1
OG0025861	1	1	1	1	1	1	1	0.00894	PF07670	Nucleoside recognition	1
OG0025862	1	1	1	1	1	1	1	0.00894	PF11823	Protein of unknown function (DUF3343)	1
OG0025863	1	1	1	1	1	1	1	0.00894	unannotated		1
OG0025864	1	1	1	1	1	1	1	0.00894	PF00419	Fimbrial protein	1
OG0025865	1	1	1	1	1	1	1	0.00894	PF09691	Type II secretion system pilotin lipoprotein (PulS_OutS)	1
OG0025866	1	1	1	1	1	1	1	0.00894	PF06062	Uncharacterised protein family (UPF0231)	1
OG0025867	1	1	1	1	1	1	1	0.00894	unannotated		1
OG0025868	1	1	1	1	1	1	1	0.00894	PF03573	outer membrane porin, OprD family	1
OG0025869	1	1	1	1	1	1	1	0.00894	PF13982	YbfN-like lipoprotein	1
OG0025870	1	1	1	1	1	1	1	0.00894	PF00128	Alpha amylase, catalytic domain	1
OG0025871	1	1	1	1	1	1	1	0.00894	PF08238	Sel1 repeat	8
OG0025872	1	1	1	1	1	1	1	0.00894	PF13801	Heavy-metal resistance	1
OG0025873	1	1	1	1	1	1	1	0.00894	PF07356	Protein of unknown function (DUF1481)	1
OG0025874	1	1	1	1	1	1	1	0.00894	PF04222	Protein of unknown function (DUF416)	1
OG0025875	1	1	1	1	1	1	1	0.00894	unannotated		1
OG0025876	1	1	1	1	1	1	1	0.00894	PF07338	Protein of unknown function (DUF1471)	1
OG0025877	1	1	1	1	1	1	1	0.00894	PF01075	Glycosyltransferase family 9 (heptosyltransferase)	1
OG0025878	1	1	1	1	1	1	1	0.00894	PF10831	Protein of unknown function (DUF2556)	1
OG0025879	1	1	1	1	1	1	1	0.00894	PF01923	Cobalamin adenosyltransferase	1
OG0025880	1	1	1	1	1	1	1	0.00894	PF10662	Ethanolamine utilisation - propanediol utilisation	1
OG0025881	1	1	1	1	1	1	1	0.00894	PF00936	BMC domain	1
OG0025882	1	1	1	1	1	1	1	0.00894	PF06674	Protein of unknown function (DUF1176)	1
OG0025883	1	1	1	1	1	1	1	0.00894	unannotated		1
OG0025884	1	1	1	1	1	1	1	0.00894	unannotated		1
OG0025885	1	1	1	1	1	1	1	0.00894	PF05433	Glycine zipper 2TM domain	1
OG0025886	1	1	1	1	1	1	1	0.00894	PF06305	Lipopolysaccharide assembly protein A domain	1
OG0025887	1	1	1	1	1	1	1	0.00894	unannotated		1
OG0025888	1	1	1	1	1	1	1	0.00894	unannotated		1
OG0025889	1	1	1	1	1	1	1	0.00894	unannotated		1
OG0025890	1	1	1	1	1	1	1	0.00894	PF10692	Protein of unknown function (DUF2498)	1
OG0025891	1	1	1	1	1	1	1	0.00894	PF13435	Cytochrome c554 and c-prime	1
OG0025892	1	1	1	1	1	1	1	0.00894	PF00805	Pentapeptide repeats (8 copies)	2.75
OG0025893	1	1	1	1	1	1	1	0.00894	PF05106	Phage holin family (Lysis protein S)	1
OG0025894	1	1	1	1	1	1	1	0.00894	PF03589	Antitermination protein	2
OG0025895	1	1	1	1	1	1	1	0.00894	PF06322	Phage NinH protein	1
OG0025896	1	1	1	1	1	1	1	0.00894	PF05772	NinB protein	1
OG0025897	1	1	1	1	1	1	1	0.00894	unannotated		1
OG0025898	1	1	1	1	1	1	1	0.00894	PF06992	Replication protein P	1
OG0025899	1	1	1	1	1	1	1	0.00894	PF05269	Bacteriophage CII protein	1
OG0025900	1	1	1	1	1	1	1	0.00894	PF09048	Cro	1
OG0025901	1	1	1	1	1	1	1	0.00894	PF15969	Intracellular sensor of Lambda phage, Abi component	1
OG0025902	1	1	1	1	1	1	1	0.00894	PF15968	Membrane-anchored ion channel, Abi component	1
OG0025903	1	1	1	1	1	1	1	0.00894	PF11438	36-mer N-terminal peptide of the N protein (N36)	1
OG0025904	1	1	1	1	1	1	1	0.00894	PF14163	Super-infection exclusion protein B	1
OG0025905	1	1	1	1	1	1	1	0.00894	PF11058	Antirestriction protein Ral	1
OG0025906	1	1	1	1	1	1	1	0.00894	PF10800	Protein of unknown function (DUF2528)	1
OG0025907	1	1	1	1	1	1	1	0.00894	PF02061	Lambda Phage CIII	1
OG0025908	1	1	1	1	1	1	1	0.00894	PF06301	Bacteriophage lambda Kil protein	1
OG0025909	1	1	1	1	1	1	1	0.00894	PF06064	Host-nuclease inhibitor protein Gam	1
OG0025910	1	1	1	1	1	1	1	0.00894	PF03837	RecT family	2
OG0025911	1	1	1	1	1	1	1	0.00894	PF07026	Protein of unknown function (DUF1317)	1
OG0025912	1	1	1	1	1	1	1	0.00894	PF07131	Protein of unknown function (DUF1382)	1
OG0025913	1	1	1	1	1	1	1	0.00894	PF13935	Ead/Ea22-like protein	1
OG0025914	1	1	1	1	1	1	1	0.00894	unannotated		1
OG0025915	1	1	1	1	1	1	1	0.00894	PF01306	LacY proton/sugar symporter	1
OG0025916	1	1	1	1	1	1	1	0.00894	unannotated		1
OG0025917	1	1	1	1	1	1	1	0.00894	unannotated		1
OG0025918	1	1	1	1	1	1	1	0.00894	PF10938	YfdX protein	1
OG0025919	1	1	1	1	1	1	1	0.00894	unannotated		1
OG0025920	1	1	1	1	1	1	1	0.00894	PF10810	Protein of unknown function (DUF2545)	1
OG0025921	1	1	1	1	1	1	1	0.00894	PF06572	Protein of unknown function (DUF1131)	1
OG0025922	1	1	1	1	1	1	1	0.00894	PF11143	Protein of unknown function (DUF2919)	1
OG0025923	1	1	1	1	1	1	1	0.00894	PF06558	Secretion monitor precursor protein (SecM)	1
OG0025924	1	1	1	1	1	1	1	0.00894	PF13993	YccJ-like protein	1
OG0025925	1	1	1	1	1	1	1	0.00894	unannotated		1
OG0025926	1	1	1	1	1	1	1	0.00894	unannotated		1
OG0025927	1	1	1	1	1	1	1	0.00894	PF10696	Protein of unknown function (DUF2501)	1
OG0025928	1	1	1	1	1	1	1	0.00894	PF08986	Domain of unknown function (DUF1889)	1
OG0025929	1	1	1	1	1	1	1	0.00894	PF03701	Uncharacterised protein family (UPF0181)	1
OG0025930	1	1	1	1	1	1	1	0.00894	PF13974	YebO-like protein	1
OG0025931	1	1	1	1	1	1	1	0.00894	PF09223	ZinT (YodA) periplasmic lipocalin-like zinc-recruitment	1
OG0025932	1	1	1	1	1	1	1	0.00894	unannotated		1
OG0025933	1	1	1	1	1	1	1	0.00894	unannotated		1
OG0025934	1	1	1	0.457	1	1	1	0.0894	PF06254	Putative bacterial toxin ydaT	1
OG0025935	1	1	1	1	1	1	1	0.00894	unannotated		1
OG0025936	1	1	1	1	1	1	1	0.00894	PF06791	Prophage tail length tape measure protein	1
OG0025937	1	1	1	1	1	1	1	0.00894	unannotated		1
OG0025938	1	1	1	1	1	1	1	0.00894	unannotated		1
OG0025939	1	1	1	1	1	1	1	0.00894	unannotated		1
OG0025940	1	1	1	1	1	1	1	0.00894	unannotated		1
OG0025941	1	1	1	1	1	1	1	0.00894	unannotated		1
OG0025942	1	1	1	1	1	1	1	0.00894	unannotated		1
OG0025943	1	1	1	1	1	1	1	0.00894	unannotated		1
OG0025944	1	1	1	1	1	1	1	0.00894	PF15567	Immunity protein 35	1
OG0025945	1	1	1	1	1	1	1	0.00894	PF10956	Protein of unknown function (DUF2756)	1
OG0025946	1	1	1	1	1	1	1	0.00894	PF17607	Family of unknown function (DUF5503)	1
OG0025947	1	1	1	1	1	1	1	0.00894	unannotated		1
OG0025948	1	1	1	1	1	1	1	0.00894	PF10798	Biofilm development protein YmgB/AriR	0.75
OG0025949	1	1	1	1	1	1	1	0.00894	PF07166	Protein of unknown function (DUF1398)	1
OG0025950	1	1	1	1	1	1	1	0.00894	PF08891	YfcL protein	1
OG0025951	1	1	1	1	1	1	1	0.00894	unannotated		1
OG0025952	1	1	1	1	1	1	1	0.00894	PF06254	Putative bacterial toxin ydaT	1
OG0025953	1	1	1	1	1	1	1	0.00894	PF14549	DNA-binding transcriptional regulator Cro	1
OG0025954	1	1	1	1	1	1	1	0.00894	unannotated		1
OG0025955	1	1	1	1	1	1	1	0.00894	unannotated		1
OG0025956	1	1	1	1	1	1	1	0.00894	unannotated		1
OG0025957	1	1	1	1	1	1	1	0.00894	PF05358	DicB protein	1
OG0025958	1	1	1	1	1	1	1	0.00894	PF07358	Protein of unknown function (DUF1482)	1
OG0025959	1	1	1	1	1	1	1	0.00894	unannotated		1
OG0025960	1	1	1	1	1	1	1	0.00894	PF00419	Fimbrial protein	1
OG0025961	1	1	1	1	1	1	1	0.00894	PF00419	Fimbrial protein	1
OG0025962	1	1	1	1	1	1	1	0.00894	PF00419	Fimbrial protein	1
OG0025963	1	1	1	1	1	1	1	0.00894	PF11392	Protein of unknown function (DUF2877)	1
OG0025964	1	1	1	1	1	1	1	0.00894	PF02613	Nitrate reductase delta subunit	1
OG0025965	1	1	1	1	1	1	1	0.00894	unannotated		1
OG0025966	1	1	1	1	1	1	1	0.00894	unannotated		1
OG0025967	1	1	1	1	1	1	1	0.00894	PF10762	Protein of unknown function (DUF2583)	1
OG0025968	1	1	1	1	1	1	1	0.00894	unannotated		1
OG0025969	1	1	1	1	1	1	1	0.00894	PF00196	Bacterial regulatory proteins, luxR family	1
OG0025970	1	1	1	1	1	1	1	0.00894	PF03729	Short repeat of unknown function (DUF308)	2
OG0025971	1	1	1	1	1	1	1	0.00894	PF06411	HdeA/HdeB family	1
OG0025972	1	1	1	1	1	1	1	0.00894	PF00196	Bacterial regulatory proteins, luxR family	1
OG0025973	1	1	1	1	1	1	1	0.00894	PF03891	Domain of unknown function (DUF333)	1
OG0025974	1	1	1	1	1	1	1	0.00894	PF09313	Domain of unknown function (DUF1971)	1
OG0025975	1	1	1	1	1	1	1	0.00894	PF08956	Domain of unknown function (DUF1869)	1
OG0025976	1	1	1	1	1	1	1	0.00894	PF03606	C4-dicarboxylate anaerobic carrier	1
OG0025977	1	1	1	1	1	1	1	0.00894	unannotated		1
OG0025978	1	1	1	1	1	1	1	0.00894	unannotated		1
OG0025979	1	1	1	1	1	1	1	0.00894	unannotated		1
OG0025980	1	1	1	1	1	1	1	0.00894	PF00267	Gram-negative porin	1
OG0025981	1	1	1	1	1	1	1	0.00894	unannotated		1
OG0025982	1	1	1	1	1	1	1	0.00894	unannotated		1
OG0025983	1	1	1	1	1	1	1	0.00894	PF10807	Protein of unknown function (DUF2541)	1
OG0025984	1	1	1	1	1	1	1	0.00894	PF13258	Domain of unknown function (DUF4049)	1
OG0025985	1	1	1	1	1	1	1	0.00894	unannotated		1
OG0025986	1	1	1	1	1	1	1	0.00894	unannotated		1
OG0025987	1	1	1	1	1	1	1	0.00894	PF00359	Phosphoenolpyruvate-dependent sugar phosphotransferase system, EIIA 2	1
OG0025988	1	1	1	1	1	1	1	0.00894	PF12889	Protein of unknown function (DUF3829)	1
OG0025989	1	1	1	0.457	1	1	1	0.0894	unannotated		1
OG0025990	1	1	1	1	1	1	1	0.00894	PF04175	Protein of unknown function (DUF406)	1
OG0025991	1	1	1	1	1	1	1	0.00894	PF10766	Multidrug efflux pump-associated protein AcrZ	1
OG0025992	1	1	1	0.457	1	1	1	0.0894	unannotated		1
OG0025993	1	1	1	1	1	1	1	0.00894	unannotated		1
OG0025994	1	1	1	1	1	1	1	0.00894	unannotated		1
OG0025995	1	1	1	1	1	1	1	0.00894	PF10735	Protein of unknown function (DUF2526)	1
OG0025996	1	1	1	1	1	1	1	0.00894	unannotated		1
OG0025997	1	1	1	1	1	1	1	0.00894	unannotated		1
OG0025998	1	1	1	1	1	1	1	0.00894	unannotated		1
OG0025999	1	1	1	0.457	1	1	1	0.0894	unannotated		1
OG0026000	1	1	1	0.457	1	1	1	0.0894	unannotated		1
OG0026001	1	1	1	1	1	1	1	0.00894	unannotated		1
OG0026002	1	1	1	1	1	1	1	0.00894	unannotated		1
OG0026003	1	1	1	1	1	1	1	0.00894	unannotated		1
OG0026004	1	1	1	1	1	1	1	0.00894	PF07030	Protein of unknown function (DUF1320)	1
OG0026005	1	1	1	1	1	1	1	0.00894	PF02361	Cobalt transport protein	1
OG0026006	1	1	1	1	1	1	1	0.00894	unannotated		1
OG0026007	1	1	1	1	1	1	1	0.00894	PF00754	F5/8 type C domain	0.75
OG0026008	1	1	1	1	1	1	1	0.00894	unannotated		1
OG0026009	1	1	1	1	1	1	1	0.00894	unannotated		1
OG0026010	1	1	1	1	1	1	1	0.00894	PF02085	Class III cytochrome C family	2.25
OG0026011	1	1	1	0.457	1	1	1	0.0894	unannotated		1
OG0026012	1	1	1	1	1	1	1	0.00894	unannotated		1
OG0026013	1	1	1	0.457	1	1	1	0.0894	PF03524	Conjugal transfer protein	0.25
OG0026014	1	1	1	1	1	1	1	0.00894	unannotated		1
OG0026015	1	1	1	1	1	1	1	0.00894	PF00440	Bacterial regulatory proteins, tetR family	0.75
OG0026016	1	1	1	0.099	1	1	1	0.361	PF03992	Antibiotic biosynthesis monooxygenase	1
OG0026017	1	1	1	1	1	1	1	0.00894	unannotated		1
OG0026018	1	1	1	1	1	1	1	0.00894	PF14870	Photosynthesis system II assembly factor YCF48	0.75
OG0026019	1	1	1	1	1	1	1	0.00894	unannotated		1
OG0026020	1	1	1	1	1	1	1	0.00894	unannotated		1
OG0026021	1	1	1	1	1	1	1	0.00894	unannotated		1
OG0026022	1	1	1	1	1	1	1	0.00894	unannotated		1
OG0026023	1	1	1	1	1	1	1	0.00894	unannotated		1
OG0026024	1	1	1	1	1	1	1	0.00894	unannotated		1
OG0026025	1	1	1	1	1	1	1	0.00894	unannotated		1
OG0026026	1	1	1	1	1	1	1	0.00894	PF03966	Trm112p-like protein	0.25
OG0026027	1	1	1	1	1	1	1	0.00894	unannotated		1
OG0026028	1	1	1	1	1	1	1	0.00894	PF14334	Domain of unknown function (DUF4390)	1
OG0026029	1	1	1	1	1	1	1	0.00894	unannotated		1
OG0026030	1	1	1	1	1	1	1	0.00894	unannotated		1
OG0026031	1	1	1	1	1	1	1	0.00894	PF04893	Yip1 domain	0.25
OG0026032	1	1	1	1	1	1	1	0.00894	PF00882	Zinc dependent phospholipase C	0.75
OG0026033	1	1	1	1	1	1	1	0.00894	PF06233	Usg-like family	1
OG0026034	1	1	1	0.099	1	1	1	0.361	unannotated		1
OG0026035	1	1	1	1	1	1	1	0.00894	unannotated		1
OG0026036	1	1	1	1	1	1	1	0.00894	unannotated		1
OG0026037	1	1	1	1	1	1	1	0.00894	unannotated		1
OG0026038	1	1	1	1	1	1	1	0.00894	unannotated		1
OG0026039	1	1	1	1	1	1	1	0.00894	PF14534	Domain of unknown function (DUF4440)	0.75
OG0026040	1	1	1	1	1	1	1	0.00894	unannotated		1
OG0026041	1	1	1	0.0102	1	1	1	0.77	unannotated		1
OG0026042	1	1	1	1	1	1	1	0.00894	PF04480	Protein of unknown function (DUF559)	0.75
OG0026043	1	1	1	0.457	1	1	1	0.0894	unannotated		1
OG0026044	1	1	1	0.457	1	1	1	0.0894	PF00486	Transcriptional regulatory protein, C terminal	0.25
OG0026045	1	1	1	1	1	1	1	0.00894	unannotated		1
OG0026046	1	1	1	1	1	1	1	0.00894	unannotated		1
OG0026047	1	1	1	1	1	1	1	0.00894	unannotated		1
OG0026048	1	1	1	0.0102	1	1	1	0.77	unannotated		1
OG0026049	1	1	1	1	1	1	1	0.00894	PF05171	Haemin-degrading HemS.ChuX domain	2
OG0026050	1	1	1	1	1	1	1	0.00894	unannotated		1
OG0026051	1	1	1	1	1	1	1	0.00894	PF00903	Glyoxalase/Bleomycin resistance protein/Dioxygenase superfamily	0.75
OG0026052	1	1	1	0.457	1	1	1	0.0894	unannotated		1
OG0026053	1	1	1	1	1	1	1	0.00894	PF02254	TrkA-N domain	0.25
OG0026054	1	1	1	1	1	1	1	0.00894	unannotated		1
OG0026055	1	1	1	1	1	1	1	0.00894	PF01433	Peptidase family M1 domain	0.25
OG0026056	1	1	1	1	1	1	1	0.00894	unannotated		1
OG0026057	1	1	1	1	1	1	1	0.00894	unannotated		1
OG0026058	1	1	1	1	1	1	1	0.00894	unannotated		1
OG0026059	1	1	1	1	1	1	1	0.00894	unannotated		1
OG0026060	1	1	1	1	1	1	1	0.00894	PF13349	Putative adhesin	0.75
OG0026061	1	1	1	1	1	1	1	0.00894	unannotated		1
OG0026062	1	1	1	1	1	1	1	0.00894	unannotated		1
OG0026063	1	1	1	1	1	1	1	0.00894	unannotated		1
OG0026064	1	1	1	1	1	1	1	0.00894	unannotated		1
OG0026065	1	1	1	1	1	1	1	0.00894	PF13632	Glycosyl transferase family group 2	0.5
OG0026066	1	1	1	1	1	1	1	0.00894	PF05974	Domain of unknown function (DUF892)	1
OG0026067	1	1	1	1	1	1	1	0.00894	unannotated		1
OG0026068	1	1	1	1	1	1	1	0.00894	PF13202	EF hand	1
OG0026069	1	1	1	1	1	1	1	0.00894	unannotated		1
OG0026070	1	1	1	1	1	1	1	0.00894	PF07796	Protein of unknown function (DUF1638)	1
OG0026071	1	1	1	1	1	1	1	0.00894	PF13476	AAA domain	0.75
OG0026072	1	1	1	0.099	1	1	1	0.361	unannotated		1
OG0026073	1	1	1	1	1	1	1	0.00894	unannotated		1
OG0026074	1	1	1	1	1	1	1	0.00894	unannotated		1
OG0026075	1	1	1	1	1	1	1	0.00894	unannotated		1
OG0026076	1	1	1	1	1	1	1	0.00894	PF01451	Low molecular weight phosphotyrosine protein phosphatase	0.5
OG0026077	1	1	1	1	1	1	1	0.00894	unannotated		1
OG0026078	1	1	1	1	1	1	1	0.00894	unannotated		1
OG0026079	1	1	1	1	1	1	1	0.00894	unannotated		1
OG0026080	1	1	1	1	1	1	1	0.00894	unannotated		1
OG0026081	1	1	1	1	1	1	1	0.00894	unannotated		1
OG0026082	1	1	1	1	1	1	1	0.00894	unannotated		1
OG0026083	1	1	1	1	1	1	1	0.00894	unannotated		1
OG0026084	1	1	1	1	1	1	1	0.00894	unannotated		1
OG0026085	1	1	1	1	1	1	1	0.00894	unannotated		1
OG0026086	1	1	1	1	1	1	1	0.00894	unannotated		1
OG0026087	1	1	1	0.099	1	1	1	0.361	PF11340	Protein of unknown function (DUF3142)	1
OG0026088	1	1	1	1	1	1	1	0.00894	unannotated		1
OG0026089	1	1	1	1	1	1	1	0.00894	PF00903	Glyoxalase/Bleomycin resistance protein/Dioxygenase superfamily	0.75
OG0026090	1	1	1	1	1	1	1	0.00894	unannotated		1
OG0026091	1	1	1	0.0102	1	1	1	0.77	unannotated		1
OG0026092	1	1	1	1	1	1	1	0.00894	PF17210	SdrD B-like domain	0.5
OG0026093	1	1	1	1	1	1	1	0.00894	PF00188	Cysteine-rich secretory protein family	0.75
OG0026094	1	1	1	1	1	1	1	0.00894	unannotated		1
OG0026095	1	1	1	1	1	1	1	0.00894	unannotated		1
OG0026096	1	1	1	1	1	1	1	0.00894	unannotated		1
OG0026097	1	1	1	1	1	1	1	0.00894	unannotated		1
OG0026098	1	1	1	0.099	1	1	1	0.361	unannotated		1
OG0026099	1	1	1	1	1	1	1	0.00894	unannotated		1
OG0026100	1	1	1	1	1	1	1	0.00894	unannotated		1
OG0026101	1	1	1	0.457	1	1	1	0.0894	unannotated		1
OG0026102	1	1	1	1	1	1	1	0.00894	unannotated		1
OG0026103	1	1	1	1	1	1	1	0.00894	unannotated		1
OG0026104	1	1	1	1	1	1	1	0.00894	unannotated		1
OG0026105	1	1	1	1	1	1	1	0.00894	unannotated		1
OG0026106	1	1	1	1	1	1	1	0.00894	unannotated		1
OG0026107	1	1	1	1	1	1	1	0.00894	unannotated		1
OG0026108	1	1	1	1	1	1	1	0.00894	unannotated		1
OG0026109	1	1	1	1	1	1	1	0.00894	unannotated		1
OG0026110	1	1	1	1	1	1	1	0.00894	unannotated		1
OG0026111	1	1	1	1	1	1	1	0.00894	PF03328	HpcH/HpaI aldolase/citrate lyase family	0.75
OG0026112	1	1	1	1	1	1	1	0.00894	unannotated		1
OG0026113	1	1	1	1	1	1	1	0.00894	PF00583	Acetyltransferase (GNAT) family	0.75
OG0026114	1	1	1	1	1	1	1	0.00894	PF10823	Protein of unknown function (DUF2568)	1
OG0026115	1	1	1	1	1	1	1	0.00894	unannotated		1
OG0026116	1	1	1	1	1	1	1	0.00894	PF12773	Double zinc ribbon	1
OG0026117	1	1	1	1	1	1	1	0.00894	unannotated		1
OG0026118	1	1	1	1	1	1	1	0.00894	unannotated		1
OG0026119	1	1	1	1	1	1	1	0.00894	unannotated		1
OG0026120	1	1	1	1	1	1	1	0.00894	unannotated		1
OG0026121	1	1	1	1	1	1	1	0.00894	unannotated		1
OG0026122	1	1	1	1	1	1	1	0.00894	PF13432	Tetratricopeptide repeat	1
OG0026123	1	1	1	1	1	1	1	0.00894	unannotated		1
OG0026124	1	1	1	1	1	1	1	0.00894	PF01909	Nucleotidyltransferase domain	0.5
OG0026125	1	1	1	1	1	1	1	0.00894	PF09719	Putative redox-active protein (C_GCAxxG_C_C)	1
OG0026126	1	1	1	1	1	1	1	0.00894	unannotated		1
OG0026127	1	1	1	0.457	1	1	1	0.0894	PF13441	YMGG-like Gly-zipper	0.5
OG0026128	1	1	1	1	1	1	1	0.00894	PF00072	Response regulator receiver domain	0.75
OG0026129	1	1	1	1	1	1	1	0.00894	unannotated		1
OG0026130	1	1	1	1	1	1	1	0.00894	unannotated		1
OG0026131	1	1	1	1	1	1	1	0.00894	unannotated		1
OG0026132	1	1	1	1	1	1	1	0.00894	unannotated		1
OG0026133	1	1	1	1	1	1	1	0.00894	unannotated		1
OG0026134	1	1	1	1	1	1	1	0.00894	PF10754	Protein of unknown function (DUF2569)	1
OG0026135	1	1	1	0.099	1	1	1	0.361	PF09550	Phage tail assembly chaperone protein, TAC	1
OG0026136	1	1	1	0.099	1	1	1	0.361	PF11836	Phage tail tube protein, GTA-gp10	1
OG0026137	1	1	1	1	1	1	1	0.00894	PF02357	Transcription termination factor nusG	0.5
OG0026138	1	1	1	1	1	1	1	0.00894	PF14110	Domain of unknown function (DUF4282)	1
OG0026139	1	1	1	1	1	1	1	0.00894	unannotated		1
OG0026140	1	1	1	1	1	1	1	0.00894	unannotated		1
OG0026141	1	1	1	1	1	1	1	0.00894	unannotated		1
OG0026142	1	1	1	1	1	1	1	0.00894	unannotated		1
OG0026143	1	1	1	1	1	1	1	0.00894	unannotated		1
OG0026144	1	1	1	1	1	1	1	0.00894	PF02558	Ketopantoate reductase PanE/ApbA	0.75
OG0026145	1	1	1	1	1	1	1	0.00894	PF13622	Thioesterase-like superfamily	1
OG0026146	1	1	1	1	1	1	1	0.00894	unannotated		1
OG0026147	1	1	1	1	1	1	1	0.00894	PF11445	Protein of unknown function (DUF2894)	1
OG0026148	1	1	1	1	1	1	1	0.00894	PF14321	Domain of unknown function (DUF4382)	0.5
OG0026149	1	1	1	1	1	1	1	0.00894	unannotated		1
OG0026150	1	1	1	1	1	1	1	0.00894	unannotated		1
OG0026151	1	1	1	1	1	1	1	0.00894	unannotated		1
OG0026152	1	1	1	1	1	1	1	0.00894	unannotated		1
OG0026153	1	1	1	1	1	1	1	0.00894	PF06054	Competence protein CoiA-like family	0.25
OG0026154	1	1	1	1	1	1	1	0.00894	unannotated		1
OG0026155	1	1	1	1	1	1	1	0.00894	unannotated		1
OG0026156	1	1	1	1	1	1	1	0.00894	PF06808	Tripartite ATP-independent periplasmic transporter, DctM component	1
OG0026157	1	1	1	1	1	1	1	0.00894	unannotated		1
OG0026158	1	1	1	1	1	1	1	0.00894	PF13385	Concanavalin A-like lectin/glucanases superfamily	0.75
OG0026159	1	1	1	1	1	1	1	0.00894	unannotated		1
OG0026160	1	1	1	1	1	1	1	0.00894	unannotated		1
OG0026161	1	1	1	0.099	1	1	1	0.361	unannotated		1
OG0026162	1	1	1	1	1	1	1	0.00894	PF03772	Competence protein	0.75
OG0026163	1	1	1	0.457	1	1	1	0.0894	unannotated		1
OG0026164	1	1	1	1	1	1	1	0.00894	unannotated		1
OG0026165	1	1	1	1	1	1	1	0.00894	unannotated		1
OG0026166	1	1	1	1	1	1	1	0.00894	PF01909	Nucleotidyltransferase domain	0.25
OG0026167	1	1	1	1	1	1	1	0.00894	unannotated		1
OG0026168	1	1	1	1	1	1	1	0.00894	unannotated		1
OG0026169	1	1	1	1	1	1	1	0.00894	unannotated		1
OG0026170	1	1	1	0.457	1	1	1	0.0894	unannotated		1
OG0026171	1	1	1	1	1	1	1	0.00894	PF00589	Phage integrase family	0.25
OG0026172	1	1	1	1	1	1	1	0.00894	PF13577	SnoaL-like domain	0.75
OG0026173	1	1	1	0.457	1	1	1	0.0894	unannotated		1
OG0026174	1	1	1	1	1	1	1	0.00894	PF13717	zinc-ribbon domain	1
OG0026175	1	1	1	0.457	1	1	1	0.0894	unannotated		1
OG0026176	1	1	1	1	1	1	1	0.00894	unannotated		1
OG0026177	1	1	1	1	1	1	1	0.00894	unannotated		1
OG0026178	1	1	1	1	1	1	1	0.00894	PF13432	Tetratricopeptide repeat	0.75
OG0026179	1	1	1	1	1	1	1	0.00894	PF01261	Xylose isomerase-like TIM barrel	0.5
OG0026180	1	1	1	1	1	1	1	0.00894	unannotated		1
OG0026181	1	1	1	1	1	1	1	0.00894	unannotated		1
OG0026182	1	1	1	1	1	1	1	0.00894	unannotated		1
OG0026183	1	1	1	1	1	1	1	0.00894	unannotated		1
OG0026184	1	1	1	1	1	1	1	0.00894	PF13857	Ankyrin repeats (many copies)	2
OG0026185	1	1	1	1	1	1	1	0.00894	unannotated		1
OG0026186	1	1	1	1	1	1	1	0.00894	unannotated		1
OG0026187	1	1	1	1	1	1	1	0.00894	unannotated		1
OG0026188	1	1	1	0.457	1	1	1	0.0894	unannotated		1
OG0026189	1	1	1	1	1	1	1	0.00894	unannotated		1
OG0026190	1	1	1	0.099	1	1	1	0.361	unannotated		1
OG0026191	1	1	1	1	1	1	1	0.00894	PF10162	G8 domain	0.75
OG0026192	1	1	1	1	1	1	1	0.00894	PF13442	Cytochrome C oxidase, cbb3-type, subunit III	1
OG0026193	1	1	1	1	1	1	1	0.00894	unannotated		1
OG0026194	1	1	1	1	1	1	1	0.00894	unannotated		1
OG0026195	1	1	1	1	1	1	1	0.00894	unannotated		1
OG0026196	1	1	1	1	1	1	1	0.00894	unannotated		1
OG0026197	1	1	1	1	1	1	1	0.00894	unannotated		1
OG0026198	1	1	1	1	1	1	1	0.00894	PF13452	N-terminal half of MaoC dehydratase	0.75
OG0026199	1	1	1	1	1	1	1	0.00894	PF08241	Methyltransferase domain	0.75
OG0026200	1	1	1	1	1	1	1	0.00894	unannotated		1
OG0026201	1	1	1	1	1	1	1	0.00894	unannotated		1
OG0026202	1	1	1	0.457	1	1	1	0.0894	PF05721	Phytanoyl-CoA dioxygenase (PhyH)	1
OG0026203	1	1	1	1	1	1	1	0.00894	unannotated		1
OG0026204	1	1	1	1	1	1	1	0.00894	PF00132	Bacterial transferase hexapeptide (six repeats)	0.25
OG0026205	1	1	1	1	1	1	1	0.00894	unannotated		1
OG0026206	1	1	1	0.099	1	1	1	0.361	PF00563	EAL domain	1
OG0026207	1	1	1	1	1	1	1	0.00894	PF03924	CHASE domain	1
OG0026208	1	1	1	1	1	1	1	0.00894	PF00743	Flavin-binding monooxygenase-like	1
OG0026209	1	1	1	1	1	1	1	0.00894	PF13205	Bacterial Ig-like domain	0.75
OG0026210	1	1	1	1	1	1	1	0.00894	unannotated		1
OG0026211	1	1	1	1	1	1	1	0.00894	unannotated		1
OG0026212	1	1	1	1	1	1	1	0.00894	unannotated		1
OG0026213	1	1	1	1	1	1	1	0.00894	unannotated		1
OG0026214	1	1	1	1	1	1	1	0.00894	unannotated		1
OG0026215	1	1	1	1	1	1	1	0.00894	PF16963	PelD GGDEF domain	0.25
OG0026216	1	1	1	1	1	1	1	0.00894	unannotated		1
OG0026217	1	1	1	1	1	1	1	0.00894	unannotated		1
OG0026218	1	1	1	1	1	1	1	0.00894	PF03144	Elongation factor Tu domain 2	0.5
OG0026219	1	1	1	1	1	1	1	0.00894	PF13412	Winged helix-turn-helix DNA-binding	0.5
OG0026220	1	1	1	1	1	1	1	0.00894	unannotated		1
OG0026221	1	1	1	1	1	1	1	0.00894	PF03573	outer membrane porin, OprD family	0.5
OG0026222	1	1	1	1	1	1	1	0.00894	unannotated		1
OG0026223	1	1	1	0.099	1	1	1	0.361	unannotated		1
OG0026224	1	1	1	0.099	1	1	1	0.361	unannotated		1
OG0026225	1	1	1	1	1	1	1	0.00894	PF14371	Domain of unknown function (DUF4412)	0.25
OG0026226	1	1	1	1	1	1	1	0.00894	PF02412	Thrombospondin type 3 repeat	0.25
OG0026227	1	1	1	1	1	1	1	0.00894	PF07705	CARDB	1.25
OG0026228	1	1	1	0.0102	1	1	1	0.77	unannotated		1
OG0026229	1	1	1	0.0102	1	1	1	0.77	unannotated		1
OG0026230	1	1	1	0.0102	1	1	1	0.77	unannotated		1
OG0026231	1	1	1	0.0102	1	1	1	0.77	unannotated		1
OG0026232	1	1	1	0.0102	1	1	1	0.77	unannotated		1
OG0026233	1	1	1	0.0102	1	1	1	0.77	unannotated		1
OG0026234	1	1	1	0.0102	1	1	1	0.77	unannotated		1
OG0026235	1	1	1	0.0102	1	1	1	0.77	PF01797	Transposase IS200 like	1
OG0026236	1	1	1	0.0102	1	1	1	0.77	unannotated		1
OG0026237	1	1	1	0.099	1	1	1	0.361	unannotated		1
OG0026238	1	1	1	0.0102	1	1	1	0.77	unannotated		1
OG0026239	1	1	1	0.0102	1	1	1	0.77	PF02661	Fic/DOC family	1
OG0026240	1	1	1	0.0102	1	1	1	0.77	unannotated		1
OG0026241	1	1	1	0.0102	1	1	1	0.77	unannotated		1
OG0026242	1	1	1	0.0102	1	1	1	0.77	unannotated		1
OG0026243	1	1	1	0.099	1	1	1	0.361	unannotated		1
OG0026244	1	1	1	0.457	1	1	1	0.0894	unannotated		1
OG0026245	1	1	1	0.457	1	1	1	0.0894	unannotated		1
OG0026246	1	1	1	0.457	1	1	1	0.0894	unannotated		1
OG0026247	1	1	1	0.457	1	1	1	0.0894	unannotated		1
OG0026248	1	1	1	0.0102	1	1	1	0.77	unannotated		1
OG0026249	1	1	1	0.0102	1	1	1	0.77	unannotated		1
OG0026250	1	1	1	0.0102	1	1	1	0.77	unannotated		1
OG0026251	1	1	1	0.457	1	1	1	0.0894	unannotated		1
OG0026252	1	1	1	1	1	1	1	0.00894	unannotated		1
OG0026253	1	1	1	1	1	1	1	0.00894	unannotated		1
OG0026254	1	1	1	0.099	1	1	1	0.361	unannotated		1
OG0026255	1	1	1	0.099	1	1	1	0.361	PF05658	Head domain of trimeric autotransporter adhesin	1.5
OG0026256	1	1	1	0.0102	1	1	1	0.77	unannotated		1
OG0026257	1	1	1	0.099	1	1	1	0.361	unannotated		1
OG0026258	1	1	1	0.099	1	1	1	0.361	unannotated		1
OG0026259	1	1	1	0.099	1	1	1	0.361	unannotated		1
OG0026260	1	1	1	0.099	1	1	1	0.361	unannotated		1
OG0026261	1	1	1	0.099	1	1	1	0.361	PF00581	Rhodanese-like domain	0.75
OG0026262	1	1	1	0.457	1	1	1	0.0894	unannotated		1
OG0026263	1	1	1	0.0102	1	1	1	0.77	unannotated		1
OG0026264	1	1	1	0.099	1	1	1	0.361	unannotated		1
OG0026265	1	1	1	0.099	1	1	1	0.361	unannotated		1
OG0026266	1	1	1	0.457	1	1	1	0.0894	PF13488	Glycine zipper	1.5
OG0026267	1	1	1	0.457	1	1	1	0.0894	unannotated		1
OG0026268	1	1	1	0.457	1	1	1	0.0894	unannotated		1
OG0026269	1	1	1	0.457	1	1	1	0.0894	unannotated		1
OG0026270	1	1	1	0.099	1	1	1	0.361	unannotated		1
OG0026271	1	1	1	0.099	1	1	1	0.361	PF01757	Acyltransferase family	1
OG0026272	1	1	1	0.099	1	1	1	0.361	unannotated		1
OG0026273	1	1	1	1	1	1	1	0.00894	PF05565	Siphovirus Gp157	1
OG0026274	1	1	1	0.0102	1	1	1	0.77	unannotated		1
OG0026275	1	1	1	0.099	1	1	1	0.361	unannotated		1
OG0026276	1	1	1	0.457	1	1	1	0.0894	PF07507	WavE lipopolysaccharide synthesis	1
OG0026277	1	1	1	0.0102	1	1	1	0.77	unannotated		1
OG0026278	1	1	1	0.457	1	1	1	0.0894	unannotated		1
OG0026279	1	1	1	0.457	1	1	1	0.0894	unannotated		1
OG0026280	1	1	1	0.457	1	1	1	0.0894	unannotated		1
OG0026281	1	1	1	0.457	1	1	1	0.0894	unannotated		1
OG0026282	1	1	1	0.0102	1	1	1	0.77	unannotated		1
OG0026283	1	1	1	1	1	1	1	0.00894	unannotated		1
OG0026284	1	1	1	0.457	1	1	1	0.0894	unannotated		1
OG0026285	1	1	1	0.099	1	1	1	0.361	unannotated		1
OG0026286	1	1	1	0.099	1	1	1	0.361	unannotated		1
OG0026287	1	1	1	0.457	1	1	1	0.0894	unannotated		1
OG0026288	1	1	1	0.457	1	1	1	0.0894	unannotated		1
OG0026289	1	1	1	0.099	1	1	1	0.361	unannotated		1
OG0026290	1	1	1	0.099	1	1	1	0.361	PF13417	Glutathione S-transferase, N-terminal domain	1
OG0026291	1	1	1	0.457	1	1	1	0.0894	PF13554	Bacteriophage related domain of unknown function	0.75
OG0026292	1	1	1	0.457	1	1	1	0.0894	unannotated		1
OG0026293	1	1	1	0.0102	1	1	1	0.77	unannotated		1
OG0026294	1	1	1	0.099	1	1	1	0.361	unannotated		1
OG0026295	1	1	1	0.0102	1	1	1	0.77	unannotated		1
OG0026296	1	1	1	0.099	1	1	1	0.361	unannotated		1
OG0026297	1	1	1	0.099	1	1	1	0.361	unannotated		1
OG0026298	1	1	1	0.0102	1	1	1	0.77	unannotated		1
OG0026299	1	1	1	0.0102	1	1	1	0.77	unannotated		1
OG0026300	1	1	1	0.0102	1	1	1	0.77	unannotated		1
OG0026301	1	1	1	0.099	1	1	1	0.361	PF09917	Uncharacterized protein conserved in bacteria (DUF2147)	1
OG0026302	1	1	1	0.0102	1	1	1	0.77	PF15632	ATP-grasp in the biosynthetic pathway with Ter operon	0.75
OG0026303	1	1	1	0.0102	1	1	1	0.77	PF04973	Nicotinamide mononucleotide transporter	1
OG0026304	1	1	1	0.099	1	1	1	0.361	unannotated		1
OG0026305	1	1	1	0.099	1	1	1	0.361	unannotated		1
OG0026306	1	1	1	0.099	1	1	1	0.361	unannotated		1
OG0026307	1	1	1	1	1	1	1	0.00894	PF13519	von Willebrand factor type A domain	0.25
OG0026308	1	1	1	0.0102	1	1	1	0.77	unannotated		1
OG0026309	1	1	1	0.0102	1	1	1	0.77	unannotated		1
OG0026310	1	1	1	0.0102	1	1	1	0.77	unannotated		1
OG0026311	1	1	1	0.0102	1	1	1	0.77	unannotated		1
OG0026312	1	1	1	0.099	1	1	1	0.361	PF13672	Protein phosphatase 2C	0.25
OG0026313	1	1	1	0.0102	1	1	1	0.77	unannotated		1
OG0026314	1	1	1	0.099	1	1	1	0.361	unannotated		1
OG0026315	1	1	1	0.0102	1	1	1	0.77	unannotated		1
OG0026316	1	1	1	0.099	1	1	1	0.361	PF00155	Aminotransferase class I and II	1
OG0026317	1	1	1	0.0102	1	1	1	0.77	PF01098	Cell cycle protein	1
OG0026318	1	1	1	0.0102	1	1	1	0.77	PF00905	Penicillin binding protein transpeptidase domain	0.25
OG0026319	1	1	1	0.0102	1	1	1	0.77	unannotated		1
OG0026320	1	1	1	0.000403	1	1	1	1	unannotated		1
OG0026321	1	1	1	0.000403	1	1	1	1	unannotated		1
OG0026322	1	1	1	0.000403	1	1	1	1	unannotated		1
OG0026323	1	1	1	0.000403	1	1	1	1	unannotated		1
OG0026324	1	1	1	0.000403	1	1	1	1	unannotated		1
OG0026325	1	1	1	0.000403	1	1	1	1	PF13515	Fusaric acid resistance protein-like	0.75
OG0026326	1	1	1	0.000403	1	1	1	1	unannotated		1
OG0026327	1	1	1	0.000403	1	1	1	1	unannotated		1
OG0026328	1	1	1	0.000403	1	1	1	1	unannotated		1
OG0026329	1	1	1	0.000403	1	1	1	1	unannotated		1
OG0026330	1	1	1	0.000403	1	1	1	1	PF01979	Amidohydrolase family	0.5
OG0026331	1	1	1	0.000403	1	1	1	1	PF13622	Thioesterase-like superfamily	1
OG0026332	1	1	1	0.000403	1	1	1	1	unannotated		1
OG0026333	1	1	1	0.000403	1	1	1	1	unannotated		1
OG0026334	1	1	1	0.000403	1	1	1	1	unannotated		1
OG0026335	1	1	1	0.000403	1	1	1	1	PF09864	Membrane-bound lysozyme-inhibitor of c-type lysozyme	1
OG0026336	1	1	1	0.000403	1	1	1	1	unannotated		1
OG0026337	1	1	1	0.000403	1	1	1	1	unannotated		1
OG0026338	1	1	1	0.000403	1	1	1	1	unannotated		1
OG0026339	1	1	1	0.000403	1	1	1	1	unannotated		1
OG0026340	1	1	1	0.000403	1	1	1	1	unannotated		1
OG0026341	1	1	1	0.000403	1	1	1	1	unannotated		1
OG0026342	1	1	1	0.000403	1	1	1	1	unannotated		1
OG0026343	0.338	1	0.0779	1	1	1	0.512	1	PF13475	Domain of unknown function (DUF4116)	2
OG0026344	0.338	1	0.00209	1	1	1	1	1	unannotated		1
OG0026345	0.338	1	0.0779	1	1	1	0.512	1	unannotated		1
OG0026346	0.0453	1	1	1	1	1	0.512	1	unannotated		1
OG0026347	0.00212	1	1	1	1	1	1	1	PF13229	Right handed beta helix region	1
OG0026348	0.338	1	0.00209	1	1	1	1	1	unannotated		1
OG0026349	0.0453	1	0.0779	1	1	1	1	1	unannotated		1
OG0026350	0.338	1	0.00209	1	1	1	1	1	unannotated		1
OG0026351	0.338	1	0.00209	1	1	1	1	1	unannotated		1
OG0026352	0.338	1	0.0779	1	1	1	0.512	1	unannotated		1
OG0026353	0.338	1	0.00209	1	1	1	1	1	unannotated		1
OG0026354	0.338	1	0.00209	1	1	1	1	1	PF00589	Phage integrase family	1
OG0026355	0.338	1	0.0779	1	1	1	0.512	1	unannotated		1
OG0026356	0.0453	1	0.0779	1	1	1	1	1	PF12151	Mannan-binding protein	1
OG0026357	0.338	1	1	1	1	1	1	0.225	unannotated		1
OG0026358	0.338	1	0.00209	1	1	1	1	1	unannotated		1
OG0026359	0.338	1	0.00209	1	1	1	1	1	PF14196	L-2-amino-thiazoline-4-carboxylic acid hydrolase	1
OG0026360	0.338	1	0.00209	1	1	1	1	1	unannotated		1
OG0026361	0.338	1	0.00209	1	1	1	1	1	unannotated		1
OG0026362	0.338	1	0.00209	1	1	1	1	1	unannotated		1
OG0026363	0.338	1	0.00209	1	1	1	1	1	unannotated		1
OG0026364	0.0453	1	1	1	1	1	1	0.668	PF01554	MatE	0.333333
OG0026365	0.0453	1	1	1	1	1	1	0.668	unannotated		1
OG0026366	0.338	1	1	1	1	1	1	0.225	PF02826	D-isomer specific 2-hydroxyacid dehydrogenase, NAD binding domain	0.666667
OG0026367	0.338	1	0.00209	1	1	1	1	1	PF05433	Glycine zipper 2TM domain	1
OG0026368	0.0453	1	0.0779	1	1	1	1	1	PF13700	Domain of unknown function (DUF4158)	0.666667
OG0026369	0.338	1	1	1	1	1	1	0.225	unannotated		1
OG0026370	0.00212	1	1	1	1	1	1	1	PF02902	Ulp1 protease family, C-terminal catalytic domain	0.666667
OG0026371	0.338	1	1	1	1	1	0.512	0.668	PF06725	3D domain	1
OG0026372	0.338	1	1	1	1	1	0.512	0.668	PF06508	Queuosine biosynthesis protein QueC	0.666667
OG0026373	0.00212	1	1	1	1	1	1	1	PF12728	Helix-turn-helix domain	0.666667
OG0026374	0.00212	1	1	1	1	1	1	1	unannotated		1
OG0026375	0.00212	1	1	1	1	1	1	1	unannotated		1
OG0026376	0.338	0.099	1	1	1	1	0.512	1	PF02877	Poly(ADP-ribose) polymerase, regulatory domain	0.666667
OG0026377	0.338	1	1	1	1	1	1	0.225	unannotated		1
OG0026378	0.338	1	1	1	1	0.0363	1	1	unannotated		1
OG0026379	0.00212	1	1	1	1	1	1	1	unannotated		1
OG0026380	0.0453	1	1	1	1	1	0.512	1	PF13374	Tetratricopeptide repeat	0.666667
OG0026381	0.00212	1	1	1	1	1	1	1	unannotated		1
OG0026382	0.00212	1	1	1	1	1	1	1	unannotated		1
OG0026383	0.0453	1	0.0779	1	1	1	1	1	unannotated		1
OG0026384	0.00212	1	1	1	1	1	1	1	PF07705	CARDB	1.66667
OG0026385	0.0453	1	0.0779	1	1	1	1	1	unannotated		1
OG0026386	0.00212	1	1	1	1	1	1	1	PF09594	Glycosyltransferase family 87	0.666667
OG0026387	0.00212	1	1	1	1	1	1	1	PF13231	Dolichyl-phosphate-mannose-protein mannosyltransferase	1
OG0026388	0.0453	1	1	1	1	1	0.512	1	unannotated		1
OG0026389	0.0453	1	1	1	1	1	0.512	1	unannotated		1
OG0026390	0.0453	1	1	1	1	1	0.512	1	PF07728	AAA domain (dynein-related subfamily)	0.333333
OG0026391	0.00212	1	1	1	1	1	1	1	PF13426	PAS domain	0.666667
OG0026392	0.00212	1	1	1	1	1	1	1	unannotated		1
OG0026393	0.00212	1	1	1	1	1	1	1	PF00656	Caspase domain	1
OG0026394	0.00212	1	1	1	1	1	1	1	unannotated		1
OG0026395	0.00212	1	1	1	1	1	1	1	unannotated		1
OG0026396	0.0453	1	1	1	1	1	0.512	1	unannotated		1
OG0026397	0.0453	1	1	1	1	1	0.512	1	PF12840	Helix-turn-helix domain	0.333333
OG0026398	0.0453	1	1	1	1	1	1	0.668	PF06745	KaiC	1
OG0026399	0.00212	1	1	1	1	1	1	1	unannotated		1
OG0026400	0.00212	1	1	1	1	1	1	1	unannotated		1
OG0026401	0.338	1	1	1	1	1	1	0.225	unannotated		1
OG0026402	0.0453	1	0.0779	1	1	1	1	1	unannotated		1
OG0026403	0.338	1	1	1	1	1	1	0.225	unannotated		1
OG0026404	0.00212	1	1	1	1	1	1	1	PF00136	DNA polymerase family B	1
OG0026405	0.338	1	1	1	1	1	0.512	0.668	PF02036	SCP-2 sterol transfer family	1
OG0026406	0.0453	1	0.0779	1	1	1	1	1	unannotated		1
OG0026407	0.00212	1	1	1	1	1	1	1	PF01893	Uncharacterised protein family UPF0058	1
OG0026408	0.00212	1	1	1	1	1	1	1	unannotated		1
OG0026409	0.00212	1	1	1	1	1	1	1	unannotated		1
OG0026410	0.338	1	1	1	1	1	0.512	0.668	PF05626	Protein of unknown function (DUF790)	1
OG0026411	0.00212	1	1	1	1	1	1	1	unannotated		1
OG0026412	0.00212	1	1	1	1	1	1	1	unannotated		1
OG0026413	0.338	1	1	1	1	1	1	0.225	unannotated		1
OG0026414	0.338	1	1	1	1	1	0.512	0.668	PF13231	Dolichyl-phosphate-mannose-protein mannosyltransferase	0.333333
OG0026415	0.0453	1	1	1	1	1	1	0.668	PF00440	Bacterial regulatory proteins, tetR family	0.333333
OG0026416	0.338	1	1	1	1	1	1	0.225	unannotated		1
OG0026417	0.00212	1	1	1	1	1	1	1	PF00072	Response regulator receiver domain	0.333333
OG0026418	0.338	1	1	1	1	1	0.117	1	PF00353	Haemolysin-type calcium-binding repeat (2 copies)	3.33333
OG0026419	0.338	1	0.00209	1	1	1	1	1	unannotated		1
OG0026420	0.00212	1	1	1	1	1	1	1	PF00023	Ankyrin repeat	0.333333
OG0026421	0.338	1	0.00209	1	1	1	1	1	PF01150	GDA1/CD39 (nucleoside phosphatase) family	1.33333
OG0026422	0.0453	1	1	1	1	1	0.512	1	PF00873	AcrB/AcrD/AcrF family	1
OG0026423	0.338	1	1	1	1	1	0.512	0.668	PF07589	PEP-CTERM motif	0.333333
OG0026424	0.0453	1	1	1	1	1	0.512	1	PF02518	Histidine kinase-, DNA gyrase B-, and HSP90-like ATPase	0.333333
OG0026425	0.0453	1	1	1	1	1	0.512	1	unannotated		1
OG0026426	0.00212	1	1	1	1	1	1	1	unannotated		1
OG0026427	0.00212	1	1	1	1	1	1	1	PF13181	Tetratricopeptide repeat	1
OG0026428	0.0453	1	0.0779	1	1	1	1	1	unannotated		1
OG0026429	0.0453	1	0.0779	1	1	1	1	1	unannotated		1
OG0026430	0.338	1	1	1	1	1	0.117	1	unannotated		1
OG0026431	0.338	1	1	1	1	1	0.117	1	unannotated		1
OG0026432	0.338	1	1	1	1	1	1	0.225	unannotated		1
OG0026433	0.338	1	1	1	1	1	1	0.225	unannotated		1
OG0026434	0.338	1	1	1	1	1	1	0.225	unannotated		1
OG0026435	0.338	1	1	1	1	1	0.512	0.668	PF02915	Rubrerythrin	1
OG0026436	0.338	1	1	1	1	1	0.512	0.668	unannotated		1
OG0026437	0.0453	1	1	1	1	1	1	0.668	unannotated		1
OG0026438	0.0453	1	1	1	1	1	0.512	1	unannotated		1
OG0026439	0.0453	1	1	1	1	1	0.512	1	unannotated		1
OG0026440	0.0453	1	1	1	1	1	0.512	1	PF12358	Protein of unknown function (DUF3644)	0.666667
OG0026441	0.338	1	1	1	1	1	0.512	0.668	unannotated		1
OG0026442	0.338	1	1	1	1	1	0.512	0.668	PF13424	Tetratricopeptide repeat	0.333333
OG0026443	0.338	1	1	1	1	1	0.512	0.668	unannotated		1
OG0026444	0.0453	1	0.0779	1	1	1	1	1	unannotated		1
OG0026445	0.338	1	1	1	1	1	0.512	0.668	unannotated		1
OG0026446	0.0453	1	1	1	1	1	0.512	1	PF06305	Lipopolysaccharide assembly protein A domain	1
OG0026447	0.338	1	1	1	1	1	1	0.225	PF08241	Methyltransferase domain	1
OG0026448	0.338	1	1	0.368	1	1	0.512	1	unannotated		1
OG0026449	0.338	0.099	1	1	1	1	0.512	1	unannotated		1
OG0026450	0.0453	1	1	1	1	1	1	0.668	unannotated		1
OG0026451	0.338	1	0.0779	1	1	1	0.512	1	unannotated		1
OG0026452	0.0453	1	1	1	1	1	0.512	1	PF00353	Haemolysin-type calcium-binding repeat (2 copies)	2.66667
OG0026453	0.338	1	1	1	1	1	0.512	0.668	unannotated		1
OG0026454	0.338	1	1	1	1	1	1	0.225	PF06744	Type VI secretion protein IcmF C-terminal	0.333333
OG0026455	0.0453	1	1	1	1	1	1	0.668	unannotated		1
OG0026456	0.338	1	1	0.368	1	0.306	1	1	unannotated		1
OG0026457	0.338	1	0.0779	1	1	1	1	0.668	unannotated		1
OG0026458	0.338	1	1	1	1	1	0.117	1	PF09662	Phenylphosphate carboxylase gamma subunit (Phenyl_P_gamma)	1
OG0026459	0.338	1	1	1	1	1	0.512	0.668	unannotated		1
OG0026460	0.0453	1	1	1	1	1	0.512	1	unannotated		1
OG0026461	0.0453	1	1	1	1	1	0.512	1	unannotated		1
OG0026462	0.338	1	1	1	1	0.306	1	0.668	PF13550	Putative phage tail protein	0.666667
OG0026463	0.0453	1	1	1	1	1	0.512	1	unannotated		1
OG0026464	0.338	1	0.0779	1	1	1	0.512	1	unannotated		1
OG0026465	0.338	1	1	1	1	1	1	0.225	unannotated		1
OG0026466	0.0453	1	1	1	1	1	0.512	1	unannotated		1
OG0026467	0.0453	1	1	1	1	1	0.512	1	unannotated		1
OG0026468	0.0453	1	1	1	1	1	1	0.668	unannotated		1
OG0026469	0.338	1	0.0779	1	1	1	0.512	1	unannotated		1
OG0026470	0.338	1	0.0779	1	1	1	0.512	1	PF13148	Protein of unknown function (DUF3987)	0.333333
OG0026471	0.0453	1	1	1	1	1	0.512	1	PF02517	CAAX protease self-immunity	1
OG0026472	0.00212	1	1	1	1	1	1	1	unannotated		1
OG0026473	0.00212	1	1	1	1	1	1	1	PF07381	Winged helix DNA-binding domain (DUF1495)	1
OG0026474	0.0453	1	1	1	1	1	0.512	1	PF05239	PRC-barrel domain	1.33333
OG0026475	0.0453	1	1	1	1	1	1	0.668	PF00156	Phosphoribosyl transferase domain	0.333333
OG0026476	0.0453	1	1	1	1	1	1	0.668	PF09982	Uncharacterized protein conserved in bacteria (DUF2219)	1
OG0026477	0.0453	1	1	1	1	1	0.512	1	PF08279	HTH domain	0.666667
OG0026478	0.338	1	1	1	1	1	0.512	0.668	unannotated		1
OG0026479	0.338	1	1	1	1	1	1	0.225	PF09954	Uncharacterized protein conserved in bacteria (DUF2188)	0.333333
OG0026480	0.338	1	1	1	1	1	0.512	0.668	unannotated		1
OG0026481	0.338	1	1	1	1	1	0.512	0.668	unannotated		1
OG0026482	0.338	1	1	1	1	1	0.512	0.668	unannotated		1
OG0026483	0.338	1	1	1	1	1	0.117	1	PF01020	Ribosomal L40e family	0.333333
OG0026484	0.0453	1	1	1	1	1	1	0.668	unannotated		1
OG0026485	0.338	1	1	1	1	1	0.117	1	PF02597	ThiS family	0.666667
OG0026486	0.338	1	1	0.368	1	1	0.512	1	unannotated		1
OG0026487	0.00212	1	1	1	1	1	1	1	PF01446	Replication protein	1
OG0026488	0.00212	1	1	1	1	1	1	1	unannotated		1
OG0026489	0.338	1	1	1	1	1	0.512	0.668	PF01907	Ribosomal protein L37e	1
OG0026490	0.0453	1	1	1	1	1	1	0.668	PF01026	TatD related DNase	0.333333
OG0026491	0.338	1	1	1	1	1	1	0.225	unannotated		1
OG0026492	0.338	1	1	1	1	1	1	0.225	unannotated		1
OG0026493	0.338	1	1	1	1	1	0.117	1	PF10124	Mu-like prophage major head subunit gpT	1
OG0026494	0.338	1	1	1	1	1	0.512	0.668	unannotated		1
OG0026495	0.338	1	1	1	1	1	0.512	0.668	unannotated		1
OG0026496	0.338	1	0.0779	1	1	1	0.512	1	unannotated		1
OG0026497	0.338	1	1	1	1	1	0.512	0.668	PF00072	Response regulator receiver domain	0.333333
OG0026498	0.00212	1	1	1	1	1	1	1	unannotated		1
OG0026499	0.0453	1	1	1	1	1	0.512	1	unannotated		1
OG0026500	0.0453	1	1	1	1	0.306	1	1	unannotated		1
OG0026501	0.338	1	0.0779	1	1	1	0.512	1	unannotated		1
OG0026502	0.338	1	0.0779	1	1	0.306	1	1	unannotated		1
OG0026503	0.338	1	1	1	1	1	0.117	1	unannotated		1
OG0026504	0.338	1	1	1	1	1	0.117	1	PF01593	Flavin containing amine oxidoreductase	1
OG0026505	0.338	1	0.0779	1	1	1	1	0.668	unannotated		1
OG0026506	0.0453	1	1	1	1	1	0.512	1	unannotated		1
OG0026507	0.338	1	1	1	1	1	0.117	1	unannotated		1
OG0026508	0.338	1	0.0779	1	1	1	0.512	1	unannotated		1
OG0026509	0.338	1	0.0779	1	1	1	0.512	1	unannotated		1
OG0026510	0.338	1	1	1	1	1	1	0.225	PF13432	Tetratricopeptide repeat	1.33333
OG0026511	0.338	1	1	1	1	1	1	0.225	PF12804	MobA-like NTP transferase domain	1
OG0026512	0.338	1	1	1	1	1	1	0.225	PF01048	Phosphorylase superfamily	1
OG0026513	0.338	1	1	1	1	1	1	0.225	PF13370	4Fe-4S single cluster domain of Ferredoxin I	1
OG0026514	0.0453	1	1	1	1	1	1	0.668	PF01025	GrpE	1
OG0026515	0.338	1	1	1	1	0.306	1	0.668	PF13692	Glycosyl transferases group 1	0.666667
OG0026516	0.338	1	1	1	1	1	1	0.225	PF13229	Right handed beta helix region	0.666667
OG0026517	0.0453	1	0.0779	1	1	1	1	1	PF00293	NUDIX domain	1
OG0026518	0.338	1	1	1	1	1	1	0.225	PF13181	Tetratricopeptide repeat	0.333333
OG0026519	0.338	1	1	1	1	1	1	0.225	unannotated		1
OG0026520	0.338	1	1	1	1	1	1	0.225	unannotated		1
OG0026521	0.0453	1	1	1	1	1	1	0.668	PF13349	Putative adhesin	0.333333
OG0026522	0.0453	1	1	1	1	1	1	0.668	PF12680	SnoaL-like domain	1
OG0026523	0.00212	1	1	1	1	1	1	1	unannotated		1
OG0026524	0.338	1	1	1	1	1	1	0.225	unannotated		1
OG0026525	0.00212	1	1	1	1	1	1	1	unannotated		1
OG0026526	0.0453	1	1	1	1	1	0.512	1	unannotated		1
OG0026527	0.0453	1	0.0779	1	1	1	1	1	unannotated		1
OG0026528	0.338	1	1	1	1	1	1	0.225	PF14464	Prokaryotic homologs of the JAB domain	0.666667
OG0026529	0.0453	1	1	1	1	1	1	0.668	PF01402	Ribbon-helix-helix protein, copG family	0.666667
OG0026530	0.00212	1	1	1	1	1	1	1	unannotated		1
OG0026531	0.0453	1	1	1	1	1	1	0.668	PF13540	Regulator of chromosome condensation (RCC1) repeat	5.33333
OG0026532	0.338	1	1	1	1	1	1	0.225	unannotated		1
OG0026533	0.338	1	1	1	1	1	0.512	0.668	PF12146	Serine aminopeptidase, S33	0.333333
OG0026534	0.338	1	1	1	1	1	0.512	0.668	unannotated		1
OG0026535	0.0453	1	1	1	1	1	1	0.668	PF01909	Nucleotidyltransferase domain	0.666667
OG0026536	0.0453	1	1	1	1	1	0.512	1	unannotated		1
OG0026537	0.338	1	0.0779	1	1	1	0.512	1	PF13472	GDSL-like Lipase/Acylhydrolase family	1
OG0026538	0.338	1	0.0779	1	1	1	0.512	1	PF07676	WD40-like Beta Propeller Repeat	3
OG0026539	0.0453	1	1	1	1	1	1	0.668	unannotated		1
OG0026540	0.0453	1	1	1	1	1	0.512	1	unannotated		1
OG0026541	0.0453	1	1	1	1	1	1	0.668	unannotated		1
OG0026542	0.338	1	1	1	1	1	0.117	1	unannotated		1
OG0026543	0.0453	1	0.0779	1	1	1	1	1	unannotated		1
OG0026544	0.338	1	1	1	1	1	0.512	0.668	unannotated		1
OG0026545	0.0453	1	1	1	0.0989	1	1	1	PF00440	Bacterial regulatory proteins, tetR family	1
OG0026546	0.338	1	1	1	1	1	0.512	0.668	PF00668	Condensation domain	0.333333
OG0026547	0.338	1	1	1	1	1	0.512	0.668	PF12802	MarR family	0.333333
OG0026548	0.0453	1	0.0779	1	1	1	1	1	unannotated		1
OG0026549	0.338	1	1	0.368	1	1	1	0.668	unannotated		1
OG0026550	0.00212	1	1	1	1	1	1	1	unannotated		1
OG0026551	0.0453	1	1	1	1	1	0.512	1	PF13460	NAD(P)H-binding	0.666667
OG0026552	0.0453	1	1	1	1	1	1	0.668	unannotated		1
OG0026553	0.338	1	1	1	1	1	1	0.225	PF00654	Voltage gated chloride channel	0.333333
OG0026554	0.00212	1	1	1	1	1	1	1	PF00494	Squalene/phytoene synthase	0.666667
OG0026555	0.00212	1	1	1	1	1	1	1	PF01650	Peptidase C13 family	0.333333
OG0026556	0.338	1	1	1	1	1	0.117	1	PF03992	Antibiotic biosynthesis monooxygenase	0.333333
OG0026557	0.0453	1	0.0779	1	1	1	1	1	unannotated		1
OG0026558	0.00212	1	1	1	1	1	1	1	unannotated		1
OG0026559	0.338	0.099	1	1	1	1	1	0.668	unannotated		1
OG0026560	0.338	1	1	1	1	1	1	0.225	PF12697	Alpha/beta hydrolase family	0.666667
OG0026561	0.338	1	1	1	1	1	0.117	1	unannotated		1
OG0026562	0.0453	1	1	1	1	1	0.512	1	PF00293	NUDIX domain	0.666667
OG0026563	0.0453	1	1	1	1	1	0.512	1	PF01833	IPT/TIG domain	0.666667
OG0026564	0.0453	1	1	1	1	1	1	0.668	unannotated		1
OG0026565	0.338	1	1	1	1	1	1	0.225	PF13207	AAA domain	0.666667
OG0026566	0.338	1	1	1	1	1	1	0.225	unannotated		1
OG0026567	0.338	1	1	1	1	1	1	0.225	unannotated		1
OG0026568	0.338	1	1	1	1	1	1	0.225	unannotated		1
OG0026569	0.00212	1	1	1	1	1	1	1	PF06835	Lipopolysaccharide-assembly, LptC-related	1
OG0026570	0.0453	1	1	1	1	1	1	0.668	unannotated		1
OG0026571	0.0453	1	1	1	1	1	0.512	1	unannotated		1
OG0026572	0.0453	1	1	1	1	1	1	0.668	unannotated		1
OG0026573	0.338	1	1	1	1	1	1	0.225	PF12686	Protein of unknown function (DUF3800)	0.666667
OG0026574	0.338	1	1	1	1	1	0.117	1	unannotated		1
OG0026575	0.338	1	0.0779	1	1	1	1	0.668	PF00258	Flavodoxin	1
OG0026576	0.00212	1	1	1	1	1	1	1	unannotated		1
OG0026577	0.338	1	1	1	1	1	0.117	1	PF04473	Transglutaminase-like domain	0.333333
OG0026578	0.338	1	1	1	1	1	0.512	0.668	unannotated		1
OG0026579	0.338	1	1	1	1	1	1	0.225	unannotated		1
OG0026580	0.0453	1	1	1	1	1	0.512	1	PF09594	Glycosyltransferase family 87	0.333333
OG0026581	0.0453	1	1	1	1	1	0.512	1	unannotated		1
OG0026582	0.0453	1	1	1	1	1	1	0.668	unannotated		1
OG0026583	0.338	1	1	1	1	1	0.117	1	unannotated		1
OG0026584	0.0453	1	1	1	1	1	1	0.668	unannotated		1
OG0026585	0.0453	1	1	1	1	1	0.512	1	unannotated		1
OG0026586	0.00212	1	1	1	1	1	1	1	unannotated		1
OG0026587	0.0453	1	1	1	1	1	0.512	1	PF04134	Protein of unknown function, DUF393	1
OG0026588	0.00212	1	1	1	1	1	1	1	unannotated		1
OG0026589	0.0453	1	1	1	1	1	0.512	1	unannotated		1
OG0026590	0.00212	1	1	1	1	1	1	1	PF00929	Exonuclease	0.666667
OG0026591	0.0453	1	1	1	1	1	0.512	1	unannotated		1
OG0026592	0.0453	1	1	1	1	1	1	0.668	unannotated		1
OG0026593	0.338	1	1	1	1	1	0.512	0.668	unannotated		1
OG0026594	0.0453	1	1	1	1	1	0.512	1	unannotated		1
OG0026595	0.0453	1	1	1	1	1	0.512	1	unannotated		1
OG0026596	0.338	1	1	1	1	1	0.512	0.668	unannotated		1
OG0026597	0.0453	1	1	1	1	1	0.512	1	PF03994	Domain of Unknown Function (DUF350)	0.333333
OG0026598	0.338	1	1	1	1	1	0.512	0.668	unannotated		1
OG0026599	0.0453	1	1	1	1	1	0.512	1	PF08239	Bacterial SH3 domain	0.333333
OG0026600	0.00212	1	1	1	1	1	1	1	unannotated		1
OG0026601	0.0453	1	1	1	1	1	0.512	1	unannotated		1
OG0026602	0.338	1	1	1	1	1	0.512	0.668	unannotated		1
OG0026603	0.0453	1	1	1	1	1	0.512	1	PF13472	GDSL-like Lipase/Acylhydrolase family	0.333333
OG0026604	0.338	1	1	1	1	1	0.117	1	unannotated		1
OG0026605	0.338	1	1	1	1	1	0.117	1	unannotated		1
OG0026606	0.338	1	1	1	1	1	0.117	1	unannotated		1
OG0026607	0.338	1	0.0779	1	1	1	0.512	1	PF07699	Putative ephrin-receptor like	0.333333
OG0026608	0.338	1	0.0779	1	1	1	0.512	1	PF00149	Calcineurin-like phosphoesterase	1
OG0026609	0.0453	1	1	1	1	1	1	0.668	unannotated		1
OG0026610	0.0453	1	1	1	1	1	0.512	1	unannotated		1
OG0026611	0.0453	1	1	1	1	1	0.512	1	unannotated		1
OG0026612	0.0453	1	1	1	1	1	0.512	1	unannotated		1
OG0026613	0.0453	1	1	1	1	1	0.512	1	unannotated		1
OG0026614	0.00212	1	1	1	1	1	1	1	unannotated		1
OG0026615	0.0453	1	1	1	1	1	0.512	1	unannotated		1
OG0026616	0.0453	1	1	1	1	1	0.512	1	unannotated		1
OG0026617	0.0453	1	1	1	1	1	0.512	1	unannotated		1
OG0026618	0.0453	1	1	1	1	1	1	0.668	unannotated		1
OG0026619	0.0453	1	1	1	1	1	0.512	1	unannotated		1
OG0026620	0.0453	1	1	1	1	1	0.512	1	unannotated		1
OG0026621	0.338	1	0.0779	1	1	1	1	0.668	unannotated		1
OG0026622	0.338	1	1	1	1	1	0.117	1	PF02321	Outer membrane efflux protein	2
OG0026623	0.00212	1	1	1	1	1	1	1	PF13646	HEAT repeats	0.333333
OG0026624	0.00212	1	1	1	1	1	1	1	PF13181	Tetratricopeptide repeat	0.666667
OG0026625	0.00212	1	1	1	1	1	1	1	unannotated		1
OG0026626	0.0453	1	1	1	1	1	1	0.668	PF05164	Cell division protein ZapA	0.666667
OG0026627	0.00212	1	1	1	1	1	1	1	unannotated		1
OG0026628	0.0453	1	1	1	1	1	0.512	1	unannotated		1
OG0026629	0.338	1	0.00209	1	1	1	1	1	PF13546	DDE superfamily endonuclease	0.333333
OG0026630	0.338	1	1	1	1	0.306	0.512	1	unannotated		1
OG0026631	0.00212	1	1	1	1	1	1	1	unannotated		1
OG0026632	0.0453	1	1	1	1	0.306	1	1	PF04932	O-Antigen ligase	1
OG0026633	0.338	1	1	1	1	0.0363	1	1	PF13231	Dolichyl-phosphate-mannose-protein mannosyltransferase	0.333333
OG0026634	0.0453	1	1	1	1	1	0.512	1	unannotated		1
OG0026635	0.0453	1	1	1	1	1	0.512	1	unannotated		1
OG0026636	0.00212	1	1	1	1	1	1	1	unannotated		1
OG0026637	0.0453	1	1	1	1	1	0.512	1	PF07238	PilZ domain	0.333333
OG0026638	0.0453	1	1	1	1	1	0.512	1	unannotated		1
OG0026639	0.0453	1	1	1	1	1	0.512	1	unannotated		1
OG0026640	0.0453	1	1	1	1	1	0.512	1	unannotated		1
OG0026641	0.0453	1	1	1	1	1	0.512	1	PF02107	Flagellar L-ring protein	1
OG0026642	0.0453	1	1	1	1	1	1	0.668	unannotated		1
OG0026643	0.0453	1	1	1	1	1	0.512	1	PF03799	Cell division protein FtsQ	0.333333
OG0026644	0.0453	1	1	1	1	1	0.512	1	unannotated		1
OG0026645	0.338	1	1	1	1	1	0.117	1	unannotated		1
OG0026646	0.0453	1	1	1	1	1	0.512	1	unannotated		1
OG0026647	0.0453	1	1	1	1	1	0.512	1	unannotated		1
OG0026648	0.338	1	1	1	1	1	1	0.225	unannotated		1
OG0026649	0.0453	1	1	1	1	1	0.512	1	unannotated		1
OG0026650	0.0453	1	1	1	1	1	0.512	1	PF13646	HEAT repeats	0.666667
OG0026651	0.00212	1	1	1	1	1	1	1	unannotated		1
OG0026652	0.338	1	0.0779	1	1	1	0.512	1	unannotated		1
OG0026653	0.0453	1	1	1	1	1	0.512	1	unannotated		1
OG0026654	0.0453	1	1	1	1	1	0.512	1	unannotated		1
OG0026655	0.00212	1	1	1	1	1	1	1	unannotated		1
OG0026656	0.0453	1	1	1	1	1	1	0.668	unannotated		1
OG0026657	0.0453	1	1	1	1	1	0.512	1	PF00561	alpha/beta hydrolase fold	0.666667
OG0026658	0.0453	1	1	1	1	1	0.512	1	unannotated		1
OG0026659	0.338	1	1	1	1	1	0.117	1	unannotated		1
OG0026660	0.0453	1	1	1	1	1	0.512	1	unannotated		1
OG0026661	0.0453	1	1	1	1	1	1	0.668	unannotated		1
OG0026662	0.0453	1	1	1	1	1	1	0.668	PF11751	Type IX secretion system membrane protein PorP/SprF	1
OG0026663	0.338	1	1	1	1	1	1	0.225	unannotated		1
OG0026664	0.0453	1	1	1	1	1	1	0.668	unannotated		1
OG0026665	0.338	1	1	1	1	1	0.117	1	PF01790	Prolipoprotein diacylglyceryl transferase	1
OG0026666	0.338	1	1	1	0.00341	1	1	1	unannotated		1
OG0026667	0.338	1	1	1	1	1	1	0.225	unannotated		1
OG0026668	0.338	1	1	1	0.0989	1	1	0.668	unannotated		1
OG0026669	0.338	1	0.0779	1	1	1	0.512	1	unannotated		1
OG0026670	0.338	1	1	1	0.0989	1	1	0.668	PF04321	RmlD substrate binding domain	0.666667
OG0026671	0.338	1	1	1	1	1	0.512	0.668	PF05099	Tellurite resistance protein TerB	0.333333
OG0026672	0.338	1	1	0.368	1	1	1	0.668	unannotated		1
OG0026673	0.338	1	1	0.368	1	1	1	0.668	unannotated		1
OG0026674	0.0453	1	1	1	1	1	1	0.668	unannotated		1
OG0026675	0.338	1	1	1	1	1	1	0.225	unannotated		1
OG0026676	0.0453	1	1	1	1	1	0.512	1	unannotated		1
OG0026677	0.338	1	1	1	1	1	1	0.225	unannotated		1
OG0026678	0.00212	1	1	1	1	1	1	1	unannotated		1
OG0026679	0.0453	1	1	1	1	1	0.512	1	PF07332	Putative Actinobacterial Holin-X, holin superfamily III	0.333333
OG0026680	0.0453	1	1	1	1	1	0.512	1	unannotated		1
OG0026681	0.0453	1	1	1	1	1	0.512	1	unannotated		1
OG0026682	0.338	1	1	1	1	1	1	0.225	unannotated		1
OG0026683	0.338	1	1	1	1	1	1	0.225	unannotated		1
OG0026684	0.0453	1	1	1	1	1	1	0.668	unannotated		1
OG0026685	0.0453	1	1	1	1	1	1	0.668	PF14362	Domain of unknown function (DUF4407)	1
OG0026686	0.0453	1	1	1	1	1	1	0.668	PF10677	Protein of unknown function (DUF2490)	1
OG0026687	0.338	1	1	1	1	1	0.512	0.668	PF01381	Helix-turn-helix	0.666667
OG0026688	0.338	1	1	1	1	1	0.512	0.668	PF16286	Domain of unknown function (DUF4932)	1
OG0026689	0.0453	1	1	1	1	1	1	0.668	unannotated		1
OG0026690	0.338	1	1	1	1	1	1	0.225	PF04505	Interferon-induced transmembrane protein	0.333333
OG0026691	0.338	1	1	1	1	1	1	0.225	unannotated		1
OG0026692	0.338	1	0.0779	1	1	1	1	0.668	PF05168	HEPN domain	0.666667
OG0026693	0.338	1	1	1	1	1	0.512	0.668	unannotated		1
OG0026694	0.338	1	1	1	1	1	0.512	0.668	PF12836	Helix-hairpin-helix motif	1
OG0026695	0.338	1	1	1	1	1	1	0.225	unannotated		1
OG0026696	0.0453	1	1	1	1	1	1	0.668	unannotated		1
OG0026697	0.338	1	1	1	1	1	0.117	1	PF05090	Vitamin K-dependent gamma-carboxylase	0.666667
OG0026698	0.338	1	1	1	1	0.306	0.512	1	unannotated		1
OG0026699	0.338	1	1	1	1	1	1	0.225	unannotated		1
OG0026700	0.338	1	0.0779	1	1	1	1	0.668	unannotated		1
OG0026701	0.338	1	0.0779	1	1	1	1	0.668	unannotated		1
OG0026702	0.338	1	0.0779	1	1	1	1	0.668	unannotated		1
OG0026703	0.338	1	0.0779	1	1	1	1	0.668	unannotated		1
OG0026704	0.338	1	0.0779	1	1	1	1	0.668	unannotated		1
OG0026705	0.338	1	0.0779	1	1	1	1	0.668	unannotated		1
OG0026706	0.338	1	1	1	1	1	0.512	0.668	unannotated		1
OG0026707	0.0453	1	1	1	1	1	1	0.668	unannotated		1
OG0026708	0.0453	1	1	1	1	1	1	0.668	unannotated		1
OG0026709	0.0453	1	0.0779	1	1	1	1	1	unannotated		1
OG0026710	0.338	1	0.0779	1	1	1	1	0.668	PF13568	Outer membrane protein beta-barrel domain	0.666667
OG0026711	0.338	1	0.0779	1	1	1	0.512	1	unannotated		1
OG0026712	0.338	1	1	1	1	1	0.117	1	unannotated		1
OG0026713	0.338	1	0.0779	1	1	1	1	0.668	unannotated		1
OG0026714	0.338	1	1	1	1	1	0.512	0.668	PF13398	Peptidase M50B-like	0.333333
OG0026715	0.338	1	0.0779	1	1	1	1	0.668	unannotated		1
OG0026716	0.338	1	0.0779	1	1	1	1	0.668	PF09335	SNARE associated Golgi protein	1
OG0026717	0.338	1	0.0779	1	1	1	1	0.668	unannotated		1
OG0026718	0.0453	1	1	1	1	1	1	0.668	unannotated		1
OG0026719	0.338	1	0.0779	1	1	1	1	0.668	PF13590	Domain of unknown function (DUF4136)	1
OG0026720	0.338	1	0.0779	1	1	1	1	0.668	unannotated		1
OG0026721	0.338	1	0.0779	1	1	1	1	0.668	unannotated		1
OG0026722	0.338	1	0.0779	1	1	1	1	0.668	unannotated		1
OG0026723	0.338	1	0.0779	1	1	1	0.512	1	unannotated		1
OG0026724	0.338	1	0.0779	1	1	1	1	0.668	PF01040	UbiA prenyltransferase family	0.333333
OG0026725	0.338	1	0.0779	1	1	1	1	0.668	unannotated		1
OG0026726	0.338	1	0.0779	1	1	1	1	0.668	unannotated		1
OG0026727	0.338	1	1	1	1	1	1	0.225	PF11589	Domain of unknown function (DUF3244)	0.333333
OG0026728	0.338	1	1	1	1	1	1	0.225	unannotated		1
OG0026729	0.338	1	1	1	1	1	0.512	0.668	unannotated		1
OG0026730	0.338	1	0.0779	1	1	1	1	0.668	PF01810	LysE type translocator	1
OG0026731	0.338	1	0.0779	1	1	1	1	0.668	unannotated		1
OG0026732	0.338	1	0.0779	1	1	1	1	0.668	unannotated		1
OG0026733	0.0453	1	0.0779	1	1	1	1	1	PF08818	Domain of unknown function (DU1801)	0.666667
OG0026734	0.338	1	1	0.368	1	1	0.512	1	unannotated		1
OG0026735	0.338	1	1	1	1	1	0.512	0.668	unannotated		1
OG0026736	0.338	1	1	1	1	1	1	0.225	PF03567	Sulfotransferase family	1
OG0026737	0.338	1	0.0779	1	1	1	1	0.668	unannotated		1
OG0026738	0.338	1	0.0779	1	1	1	1	0.668	unannotated		1
OG0026739	0.338	1	0.0779	1	1	1	1	0.668	unannotated		1
OG0026740	0.338	1	0.0779	1	1	1	1	0.668	unannotated		1
OG0026741	0.0453	1	0.0779	1	1	1	1	1	unannotated		1
OG0026742	0.338	1	1	1	1	1	0.512	0.668	PF13585	C-terminal domain of CHU protein family	1
OG0026743	0.338	1	0.00209	1	1	1	1	1	PF14093	Domain of unknown function (DUF4271)	1
OG0026744	0.338	1	0.0779	1	1	1	0.512	1	PF13692	Glycosyl transferases group 1	0.333333
OG0026745	0.338	1	0.0779	1	1	1	1	0.668	PF12651	Ribbon-helix-helix domain	0.333333
OG0026746	0.338	1	1	1	1	1	1	0.225	unannotated		1
OG0026747	0.338	1	0.0779	1	1	1	1	0.668	PF05036	Sporulation related domain	0.333333
OG0026748	0.338	1	0.0779	1	1	1	1	0.668	unannotated		1
OG0026749	0.0453	1	1	1	1	1	1	0.668	unannotated		1
OG0026750	0.338	1	1	1	1	1	0.512	0.668	unannotated		1
OG0026751	0.338	1	0.0779	1	1	1	1	0.668	unannotated		1
OG0026752	0.338	1	1	1	1	1	1	0.225	unannotated		1
OG0026753	0.338	1	1	1	1	1	0.512	0.668	PF14317	YcxB-like protein	0.666667
OG0026754	0.0453	1	1	1	1	1	1	0.668	PF13858	Protein of unknown function (DUF4199)	1
OG0026755	0.338	1	0.0779	1	1	1	1	0.668	unannotated		1
OG0026756	0.338	1	1	1	0.0989	1	0.512	1	PF02517	CAAX protease self-immunity	0.666667
OG0026757	0.338	1	0.0779	1	1	1	1	0.668	unannotated		1
OG0026758	0.338	1	0.0779	1	1	1	1	0.668	PF11196	Protein of unknown function (DUF2834)	0.333333
OG0026759	0.338	1	1	1	1	1	0.512	0.668	PF07661	MORN repeat variant	5.66667
OG0026760	0.338	1	1	1	1	1	0.512	0.668	PF08843	Nucleotidyl transferase AbiEii toxin, Type IV TA system	0.333333
OG0026761	0.00212	1	1	1	1	1	1	1	unannotated		1
OG0026762	0.0453	1	1	1	1	1	1	0.668	PF13205	Bacterial Ig-like domain	0.666667
OG0026763	0.0453	1	1	1	1	1	0.512	1	unannotated		1
OG0026764	0.0453	1	1	1	1	1	0.512	1	PF15731	Antitoxin component of bacterial toxin-antitoxin system, MqsA	0.666667
OG0026765	0.0453	1	1	1	1	1	1	0.668	PF01381	Helix-turn-helix	0.333333
OG0026766	0.00212	1	1	1	1	1	1	1	unannotated		1
OG0026767	0.0453	1	1	1	1	1	0.512	1	PF12089	Transmembrane domain of unknown function (DUF3566)	0.333333
OG0026768	0.0453	1	1	1	1	1	1	0.668	unannotated		1
OG0026769	0.0453	1	1	1	1	1	0.512	1	unannotated		1
OG0026770	0.00212	1	1	1	1	1	1	1	unannotated		1
OG0026771	0.0453	1	1	1	1	1	0.512	1	unannotated		1
OG0026772	0.00212	1	1	1	1	1	1	1	unannotated		1
OG0026773	0.0453	1	1	1	1	1	0.512	1	unannotated		1
OG0026774	0.0453	1	1	1	1	1	0.512	1	unannotated		1
OG0026775	0.338	1	1	1	1	1	0.117	1	unannotated		1
OG0026776	0.0453	1	1	1	1	1	0.512	1	unannotated		1
OG0026777	0.0453	1	1	1	1	1	0.512	1	unannotated		1
OG0026778	0.00212	1	1	1	1	1	1	1	unannotated		1
OG0026779	0.00212	1	1	1	1	1	1	1	unannotated		1
OG0026780	0.338	1	1	1	1	1	0.117	1	unannotated		1
OG0026781	0.00212	1	1	1	1	1	1	1	PF07691	PA14 domain	0.333333
OG0026782	0.0453	1	1	1	1	1	0.512	1	unannotated		1
OG0026783	0.0453	1	1	1	1	1	1	0.668	PF08241	Methyltransferase domain	1
OG0026784	0.00212	1	1	1	1	1	1	1	unannotated		1
OG0026785	0.00212	1	1	1	1	1	1	1	unannotated		1
OG0026786	0.0453	1	1	1	1	1	0.512	1	unannotated		1
OG0026787	0.0453	1	1	1	1	1	0.512	1	unannotated		1
OG0026788	0.00212	1	1	1	1	1	1	1	unannotated		1
OG0026789	0.338	1	1	1	1	1	1	0.225	PF02321	Outer membrane efflux protein	1.66667
OG0026790	0.0453	1	1	1	1	1	0.512	1	unannotated		1
OG0026791	0.00212	1	1	1	1	1	1	1	PF14076	Domain of unknown function (DUF4258)	0.666667
OG0026792	0.00212	1	1	1	1	1	1	1	unannotated		1
OG0026793	0.0453	1	1	1	1	1	0.512	1	unannotated		1
OG0026794	0.0453	1	1	1	1	1	0.512	1	PF14841	FliG middle domain	0.333333
OG0026795	0.338	1	1	1	1	1	0.117	1	unannotated		1
OG0026796	0.338	1	1	1	1	1	0.117	1	unannotated		1
OG0026797	0.0453	1	1	1	1	1	0.512	1	unannotated		1
OG0026798	0.0453	1	1	1	1	1	0.512	1	PF00150	Cellulase (glycosyl hydrolase family 5)	1
OG0026799	0.0453	1	1	1	1	1	0.512	1	unannotated		1
OG0026800	0.00212	1	1	1	1	1	1	1	unannotated		1
OG0026801	0.0453	1	1	1	1	1	0.512	1	unannotated		1
OG0026802	0.0453	1	1	1	1	1	0.512	1	unannotated		1
OG0026803	0.0453	1	1	1	1	1	0.512	1	unannotated		1
OG0026804	0.338	1	1	1	1	1	0.512	0.668	unannotated		1
OG0026805	0.00212	1	1	1	1	1	1	1	PF04187	Haem-binding uptake, Tiki superfamily, ChaN	1
OG0026806	0.00212	1	1	1	1	1	1	1	PF00082	Subtilase family	1
OG0026807	0.0453	1	1	1	1	1	0.512	1	unannotated		1
OG0026808	0.00212	1	1	1	1	1	1	1	unannotated		1
OG0026809	0.338	1	1	1	1	1	0.117	1	PF08501	Shikimate dehydrogenase substrate binding domain	1
OG0026810	0.338	1	1	1	1	1	0.117	1	PF12796	Ankyrin repeats (3 copies)	0.333333
OG0026811	0.0453	1	1	1	1	1	0.512	1	unannotated		1
OG0026812	0.338	1	1	1	1	0.306	0.512	1	PF00027	Cyclic nucleotide-binding domain	1
OG0026813	0.338	1	0.0779	1	1	1	1	0.668	PF00590	Tetrapyrrole (Corrin/Porphyrin) Methylases	0.333333
OG0026814	0.0453	1	1	1	1	1	0.512	1	PF06271	RDD family	1
OG0026815	0.0453	1	1	1	1	1	0.512	1	PF02325	YGGT family	1
OG0026816	0.0453	1	1	1	1	1	0.512	1	PF07238	PilZ domain	0.333333
OG0026817	0.0453	1	1	1	1	1	0.512	1	unannotated		1
OG0026818	0.00212	1	1	1	1	1	1	1	PF12728	Helix-turn-helix domain	0.666667
OG0026819	0.0453	1	1	1	1	1	0.512	1	unannotated		1
OG0026820	0.00212	1	1	1	1	1	1	1	unannotated		1
OG0026821	0.0453	1	1	1	1	1	0.512	1	unannotated		1
OG0026822	0.338	1	1	1	1	1	0.512	0.668	unannotated		1
OG0026823	0.0453	1	1	1	1	1	0.512	1	unannotated		1
OG0026824	0.338	1	1	1	1	1	0.117	1	PF01435	Peptidase family M48	0.333333
OG0026825	0.0453	1	1	1	1	1	0.512	1	unannotated		1
OG0026826	0.0453	1	1	1	1	1	0.512	1	unannotated		1
OG0026827	0.0453	1	1	1	1	1	0.512	1	PF13487	HD domain	0.666667
OG0026828	0.0453	1	1	1	1	1	0.512	1	unannotated		1
OG0026829	0.0453	1	1	1	1	1	0.512	1	PF00112	Papain family cysteine protease	0.333333
OG0026830	0.338	1	1	1	1	1	0.117	1	unannotated		1
OG0026831	0.0453	1	1	1	1	1	0.512	1	unannotated		1
OG0026832	0.0453	1	1	1	1	1	0.512	1	unannotated		1
OG0026833	0.0453	1	1	1	1	1	0.512	1	PF04932	O-Antigen ligase	0.666667
OG0026834	0.0453	1	1	1	1	1	0.512	1	unannotated		1
OG0026835	0.0453	1	1	1	1	1	0.512	1	unannotated		1
OG0026836	0.0453	1	1	1	1	1	0.512	1	PF03372	Endonuclease/Exonuclease/phosphatase family	0.333333
OG0026837	0.0453	1	1	1	1	1	0.512	1	unannotated		1
OG0026838	0.338	1	1	1	1	1	1	0.225	unannotated		1
OG0026839	0.338	1	1	1	1	1	1	0.225	unannotated		1
OG0026840	0.338	1	1	1	1	1	0.117	1	unannotated		1
OG0026841	0.0453	1	1	1	1	1	0.512	1	unannotated		1
OG0026842	0.338	1	1	1	1	1	0.512	0.668	PF02321	Outer membrane efflux protein	1
OG0026843	0.00212	1	1	1	1	1	1	1	unannotated		1
OG0026844	0.0453	1	1	1	1	1	0.512	1	unannotated		1
OG0026845	0.00212	1	1	1	1	1	1	1	PF01640	Peptidase C10 family	0.333333
OG0026846	0.0453	1	1	1	1	1	0.512	1	unannotated		1
OG0026847	0.0453	1	1	1	1	1	0.512	1	unannotated		1
OG0026848	0.338	1	1	1	1	1	0.117	1	unannotated		1
OG0026849	0.338	1	1	1	1	1	0.117	1	unannotated		1
OG0026850	0.0453	1	1	1	1	1	0.512	1	unannotated		1
OG0026851	0.0453	1	1	1	1	1	0.512	1	unannotated		1
OG0026852	0.00212	1	1	1	1	1	1	1	PF00263	Bacterial type II and III secretion system protein	0.666667
OG0026853	0.0453	1	1	1	1	1	0.512	1	PF07813	LTXXQ motif family protein	1
OG0026854	0.338	1	1	1	1	1	0.512	0.668	unannotated		1
OG0026855	0.338	1	1	1	1	1	0.117	1	PF13443	Cro/C1-type HTH DNA-binding domain	1
OG0026856	0.0453	1	1	1	1	1	0.512	1	PF13620	Carboxypeptidase regulatory-like domain	0.666667
OG0026857	0.338	1	1	1	1	1	1	0.225	PF07963	Prokaryotic N-terminal methylation motif	0.666667
OG0026858	0.338	1	1	1	1	1	0.117	1	unannotated		1
OG0026859	0.338	1	0.00209	1	1	1	1	1	unannotated		1
OG0026860	0.338	1	0.0779	1	1	1	1	0.668	PF07659	Domain of Unknown Function (DUF1599)	0.333333
OG0026861	0.338	1	0.00209	1	1	1	1	1	PF00188	Cysteine-rich secretory protein family	0.333333
OG0026862	0.00212	1	1	1	1	1	1	1	unannotated		1
OG0026863	0.338	1	0.0779	1	1	1	1	0.668	unannotated		1
OG0026864	0.338	1	0.0779	1	1	1	1	0.668	unannotated		1
OG0026865	0.338	1	1	1	1	1	0.512	0.668	unannotated		1
OG0026866	0.338	1	0.0779	1	1	1	1	0.668	PF13439	Glycosyltransferase Family 4	0.666667
OG0026867	0.338	1	0.0779	1	1	1	1	0.668	PF09946	Predicted membrane protein (DUF2178)	1
OG0026868	0.338	1	0.0779	1	1	1	1	0.668	unannotated		1
OG0026869	0.338	1	1	1	1	1	1	0.225	unannotated		1
OG0026870	0.338	1	1	1	1	1	1	0.225	PF07963	Prokaryotic N-terminal methylation motif	0.666667
OG0026871	0.338	1	1	1	1	1	0.117	1	PF13202	EF hand	0.333333
OG0026872	0.0453	1	0.0779	1	1	1	1	1	unannotated		1
OG0026873	0.338	1	1	1	1	1	0.512	0.668	PF12089	Transmembrane domain of unknown function (DUF3566)	0.333333
OG0026874	0.338	1	0.0779	1	1	1	1	0.668	unannotated		1
OG0026875	0.0453	1	1	1	1	1	1	0.668	unannotated		1
OG0026876	0.338	1	0.00209	1	1	1	1	1	PF04307	LexA-binding, inner membrane-associated putative hydrolase	0.666667
OG0026877	0.338	1	1	1	1	1	1	0.225	unannotated		1
OG0026878	0.0453	1	0.0779	1	1	1	1	1	PF02517	CAAX protease self-immunity	1
OG0026879	0.338	1	0.00209	1	1	1	1	1	unannotated		1
OG0026880	0.338	1	0.0779	1	1	1	1	0.668	unannotated		1
OG0026881	0.338	1	0.00209	1	1	1	1	1	unannotated		1
OG0026882	0.338	1	0.00209	1	1	1	1	1	unannotated		1
OG0026883	0.338	1	0.00209	1	1	1	1	1	unannotated		1
OG0026884	0.338	1	0.00209	1	1	1	1	1	unannotated		1
OG0026885	0.338	1	0.0779	1	1	1	1	0.668	unannotated		1
OG0026886	0.338	1	1	1	1	1	0.117	1	unannotated		1
OG0026887	0.338	1	0.0779	1	1	1	1	0.668	PF13399	LytR cell envelope-related transcriptional attenuator	1
OG0026888	0.0453	1	1	1	1	1	0.512	1	unannotated		1
OG0026889	0.338	1	0.0779	1	1	1	0.512	1	PF08239	Bacterial SH3 domain	0.666667
OG0026890	0.0453	1	1	1	1	1	1	0.668	PF01610	Transposase	1
OG0026891	0.338	1	0.0779	1	1	1	1	0.668	unannotated		1
OG0026892	0.338	1	1	1	1	1	1	0.225	PF10049	Protein of unknown function (DUF2283)	0.666667
OG0026893	0.338	1	0.00209	1	1	1	1	1	unannotated		1
OG0026894	0.338	1	1	1	1	1	0.117	1	unannotated		1
OG0026895	0.0453	1	0.0779	1	1	1	1	1	PF05103	DivIVA protein	0.333333
OG0026896	0.338	1	0.00209	1	1	1	1	1	unannotated		1
OG0026897	0.0453	1	1	1	0.0989	1	1	1	PF14907	Uncharacterised nucleotidyltransferase	0.333333
OG0026898	0.0453	1	1	1	1	1	1	0.668	PF01966	HD domain	0.666667
OG0026899	0.0453	1	1	1	1	1	0.512	1	PF14076	Domain of unknown function (DUF4258)	1
OG0026900	0.0453	1	1	1	1	1	1	0.668	PF01935	Domain of unknown function DUF87	1
OG0026901	0.338	1	1	1	1	1	1	0.225	PF13231	Dolichyl-phosphate-mannose-protein mannosyltransferase	0.333333
OG0026902	0.338	1	1	1	1	1	1	0.225	unannotated		1
OG0026903	0.338	0.099	1	1	1	1	1	0.668	PF07669	Eco57I restriction-modification methylase	1
OG0026904	0.0453	0.099	1	1	1	1	1	1	PF00388	Phosphatidylinositol-specific phospholipase C, X domain	0.333333
OG0026905	0.338	1	1	1	1	1	1	0.225	PF07940	Heparinase II/III-like protein	0.666667
OG0026906	0.338	1	1	1	1	1	1	0.225	unannotated		1
OG0026907	0.338	1	1	1	1	0.306	0.512	1	unannotated		1
OG0026908	0.338	1	1	1	1	1	1	0.225	unannotated		1
OG0026909	0.338	1	1	1	1	1	0.512	0.668	unannotated		1
OG0026910	0.338	1	1	1	1	1	1	0.225	PF13365	Trypsin-like peptidase domain	0.666667
OG0026911	0.338	1	1	1	1	1	1	0.225	unannotated		1
OG0026912	0.338	1	1	1	1	1	1	0.225	unannotated		1
OG0026913	0.0453	1	1	1	1	1	1	0.668	PF03992	Antibiotic biosynthesis monooxygenase	0.666667
OG0026914	0.00212	1	1	1	1	1	1	1	unannotated		1
OG0026915	0.338	1	1	1	1	1	0.117	1	unannotated		1
OG0026916	0.338	1	1	1	1	1	0.512	0.668	unannotated		1
OG0026917	0.0453	1	1	1	1	1	1	0.668	PF13346	ABC-2 family transporter protein	0.333333
OG0026918	0.0453	1	1	1	1	1	0.512	1	PF08271	TFIIB zinc-binding	0.666667
OG0026919	0.338	1	1	1	1	1	0.512	0.668	PF14333	Domain of unknown function (DUF4389)	1
OG0026920	0.338	1	1	1	1	1	0.117	1	unannotated		1
OG0026921	0.338	1	1	1	1	1	0.117	1	unannotated		1
OG0026922	0.338	1	1	1	1	1	0.117	1	PF04307	LexA-binding, inner membrane-associated putative hydrolase	1
OG0026923	0.338	1	1	1	1	1	0.117	1	unannotated		1
OG0026924	0.338	1	1	1	1	1	0.117	1	PF11086	Protein of unknown function (DUF2878)	0.666667
OG0026925	0.338	1	1	1	1	1	0.117	1	unannotated		1
OG0026926	0.0453	1	1	1	1	1	0.512	1	unannotated		1
OG0026927	0.00212	1	1	1	1	1	1	1	unannotated		1
OG0026928	0.338	1	1	1	1	1	0.117	1	unannotated		1
OG0026929	0.0453	1	1	0.368	1	1	1	1	PF13620	Carboxypeptidase regulatory-like domain	0.333333
OG0026930	0.338	1	1	1	1	1	0.117	1	unannotated		1
OG0026931	0.00212	1	1	1	1	1	1	1	PF00155	Aminotransferase class I and II	0.333333
OG0026932	0.338	1	1	0.368	1	1	0.512	1	PF01541	GIY-YIG catalytic domain	0.333333
OG0026933	0.0453	1	1	1	1	1	1	0.668	unannotated		1
OG0026934	0.0453	1	1	1	1	1	0.512	1	PF04612	Type II secretion system (T2SS), protein M	0.333333
OG0026935	0.338	1	1	1	1	1	0.117	1	PF14257	Domain of unknown function (DUF4349)	1
OG0026936	0.338	1	1	1	1	1	0.512	0.668	unannotated		1
OG0026937	0.338	1	1	1	1	1	0.512	0.668	unannotated		1
OG0026938	0.0453	1	1	1	1	0.306	1	1	unannotated		1
OG0026939	0.338	1	1	1	1	1	0.512	0.668	PF11962	Peptidase_G2, IMC autoproteolytic cleavage domain	0.333333
OG0026940	0.338	1	1	1	1	1	0.117	1	unannotated		1
OG0026941	0.338	1	1	1	1	1	1	0.225	unannotated		1
OG0026942	0.338	1	1	1	1	1	1	0.225	PF06037	Bacterial protein of unknown function (DUF922)	0.333333
OG0026943	0.0453	1	0.0779	1	1	1	1	1	unannotated		1
OG0026944	0.338	1	1	1	1	1	0.512	0.668	PF00011	Hsp20/alpha crystallin family	0.666667
OG0026945	0.338	1	1	1	1	1	1	0.225	unannotated		1
OG0026946	0.338	1	1	1	1	1	0.512	0.668	unannotated		1
OG0026947	0.338	1	1	1	1	1	0.117	1	unannotated		1
OG0026948	0.338	1	1	1	1	1	0.117	1	PF14059	Domain of unknown function (DUF4251)	1
OG0026949	0.338	1	1	1	1	1	0.117	1	unannotated		1
OG0026950	0.0453	1	1	1	1	1	1	0.668	unannotated		1
OG0026951	0.338	1	1	1	1	1	0.512	0.668	unannotated		1
OG0026952	0.338	1	1	0.368	1	1	0.512	1	PF03938	Outer membrane protein (OmpH-like)	1
OG0026953	0.338	1	1	1	1	1	0.512	0.668	PF01522	Polysaccharide deacetylase	0.333333
OG0026954	0.338	1	1	1	1	1	0.512	0.668	PF03372	Endonuclease/Exonuclease/phosphatase family	0.666667
OG0026955	0.338	1	1	1	1	1	0.117	1	unannotated		1
OG0026956	0.0453	1	1	1	1	1	0.512	1	PF04015	Domain of unknown function (DUF362)	0.666667
OG0026957	0.0453	1	1	1	1	1	0.512	1	unannotated		1
OG0026958	0.338	1	1	1	1	1	0.512	0.668	unannotated		1
OG0026959	0.338	1	1	1	1	1	0.512	0.668	PF13527	Acetyltransferase (GNAT) domain	1
OG0026960	0.338	1	1	1	1	1	0.117	1	unannotated		1
OG0026961	0.338	1	1	1	1	1	0.512	0.668	PF08308	PEGA domain	1
OG0026962	0.338	1	1	1	1	1	0.512	0.668	unannotated		1
