## Supplementary Table5 for "Extensive single-cell genomics reveals bacterial diversity and diverse phage host ranges in the area in and around the Red Sea" (part 3 of 3)

### Sheet: Orthogroups.pvalue.samplingsite (continued)
	Seashore_soil	Desert_soil	Frozen_sea_sediment	Harbor_seawater	Beach_soil	Open_ocean_seawater	Fresh_sea_sediment	Mangrove_soil	major_Pfam	Description	Composition
OG0026963	0.0453	1	1	1	1	1	1	0.668	unannotated		1
OG0026964	0.338	1	1	1	1	1	1	0.225	PF01261	Xylose isomerase-like TIM barrel	0.333333
OG0026965	0.338	1	0.0779	1	1	1	1	0.668	PF00246	Zinc carboxypeptidase	1
OG0026966	0.0453	1	1	1	1	1	0.512	1	unannotated		1
OG0026967	0.338	1	1	1	1	1	0.512	0.668	PF16762	Ribbon-helix-helix domain	1
OG0026968	0.0453	1	1	1	1	1	0.512	1	unannotated		1
OG0026969	0.338	1	1	1	1	0.306	1	0.668	PF00701	Dihydrodipicolinate synthetase family	1
OG0026970	0.0453	1	1	1	1	1	0.512	1	unannotated		1
OG0026971	0.0453	1	1	1	1	1	0.512	1	PF13620	Carboxypeptidase regulatory-like domain	0.666667
OG0026972	0.0453	1	1	1	1	1	0.512	1	unannotated		1
OG0026973	0.0453	1	1	1	1	1	1	0.668	PF07883	Cupin domain	1
OG0026974	0.338	1	0.0779	1	1	1	1	0.668	PF02517	CAAX protease self-immunity	1
OG0026975	0.338	1	1	1	1	1	0.117	1	unannotated		1
OG0026976	0.338	1	1	1	1	1	0.117	1	unannotated		1
OG0026977	0.0453	1	1	1	1	1	1	0.668	PF04909	Amidohydrolase	0.333333
OG0026978	0.00212	1	1	1	1	1	1	1	PF13088	BNR repeat-like domain	0.666667
OG0026979	0.00212	1	1	1	1	1	1	1	unannotated		1
OG0026980	0.0453	1	1	1	1	1	1	0.668	unannotated		1
OG0026981	0.0453	1	1	1	1	1	0.512	1	PF01052	Type III flagellar switch regulator (C-ring) FliN C-term	0.333333
OG0026982	0.0453	1	1	1	1	1	1	0.668	unannotated		1
OG0026983	0.0453	1	1	1	1	1	0.512	1	PF13100	OstA-like protein	0.333333
OG0026984	0.0453	1	1	1	1	1	1	0.668	PF01636	Phosphotransferase enzyme family	1
OG0026985	0.338	1	1	1	1	1	0.512	0.668	PF00345	Pili and flagellar-assembly chaperone, PapD N-terminal domain	1
OG0026986	0.338	1	1	1	1	1	0.512	0.668	unannotated		1
OG0026987	0.0453	1	1	1	1	1	0.512	1	PF04357	TamB, inner membrane protein subunit of TAM complex	0.666667
OG0026988	0.338	1	1	1	1	1	0.117	1	PF07238	PilZ domain	1
OG0026989	0.338	1	1	1	1	1	0.117	1	unannotated		1
OG0026990	0.00212	1	1	1	1	1	1	1	unannotated		1
OG0026991	0.338	1	1	1	1	1	1	0.225	PF00923	Transaldolase/Fructose-6-phosphate aldolase	0.666667
OG0026992	0.0453	1	1	1	1	1	0.512	1	unannotated		1
OG0026993	0.338	1	1	1	1	1	0.117	1	PF03692	Putative zinc- or iron-chelating domain	1
OG0026994	0.0453	1	0.0779	1	1	1	1	1	unannotated		1
OG0026995	0.338	1	1	1	1	1	0.117	1	PF08239	Bacterial SH3 domain	0.666667
OG0026996	0.0453	1	1	1	1	1	1	0.668	PF00781	Diacylglycerol kinase catalytic domain	1
OG0026997	0.0453	1	1	1	1	1	0.512	1	unannotated		1
OG0026998	0.338	1	1	1	1	1	0.117	1	unannotated		1
OG0026999	0.338	1	1	1	1	1	0.117	1	unannotated		1
OG0027000	0.338	1	1	1	1	1	0.512	0.668	unannotated		1
OG0027001	0.338	1	1	1	1	1	0.117	1	PF02674	Colicin V production protein	1
OG0027002	0.0453	1	1	1	1	1	0.512	1	PF04316	Anti-sigma-28 factor, FlgM	1
OG0027003	0.338	1	1	1	1	1	0.117	1	unannotated		1
OG0027004	0.338	1	1	1	1	1	0.117	1	unannotated		1
OG0027005	0.0453	1	1	1	1	1	1	0.668	unannotated		1
OG0027006	0.0453	1	1	1	1	1	0.512	1	unannotated		1
OG0027007	0.338	1	1	1	1	1	0.512	0.668	unannotated		1
OG0027008	0.338	1	1	1	1	1	0.117	1	unannotated		1
OG0027009	0.338	1	0.0779	1	1	1	1	0.668	PF13796	Putative sensor	1
OG0027010	0.0453	1	1	1	1	1	0.512	1	unannotated		1
OG0027011	0.0453	1	1	1	1	1	0.512	1	unannotated		1
OG0027012	0.338	1	1	1	1	1	0.117	1	unannotated		1
OG0027013	0.338	1	1	1	1	0.0363	1	1	PF13578	Methyltransferase domain	1
OG0027014	0.338	1	1	1	1	1	0.512	0.668	unannotated		1
OG0027015	0.338	1	1	1	1	1	0.117	1	PF03372	Endonuclease/Exonuclease/phosphatase family	0.666667
OG0027016	0.0453	1	1	1	1	1	0.512	1	unannotated		1
OG0027017	0.0453	1	1	1	1	1	1	0.668	PF04011	LemA family	0.333333
OG0027018	0.338	1	1	1	1	1	0.512	0.668	unannotated		1
OG0027019	0.0453	1	1	1	1	1	0.512	1	unannotated		1
OG0027020	0.338	1	1	1	1	1	0.512	0.668	PF00990	Diguanylate cyclase, GGDEF domain	0.666667
OG0027021	0.0453	1	1	1	1	1	0.512	1	unannotated		1
OG0027022	0.338	1	1	1	1	1	0.117	1	PF01991	ATP synthase (E/31 kDa) subunit	1
OG0027023	0.0453	1	1	1	1	1	0.512	1	unannotated		1
OG0027024	0.0453	1	0.0779	1	1	1	1	1	unannotated		1
OG0027025	0.338	1	1	1	1	1	0.117	1	PF05036	Sporulation related domain	1
OG0027026	0.0453	1	1	1	1	1	0.512	1	unannotated		1
OG0027027	0.338	1	1	1	1	1	1	0.225	unannotated		1
OG0027028	0.338	1	1	1	1	1	1	0.225	unannotated		1
OG0027029	0.338	1	1	1	1	1	1	0.225	PF08291	Peptidase M15	1
OG0027030	0.00212	1	1	1	1	1	1	1	unannotated		1
OG0027031	0.338	1	1	1	1	1	0.512	0.668	PF13228	Domain of unknown function (DUF4037)	0.333333
OG0027032	0.338	1	1	1	1	1	1	0.225	PF00149	Calcineurin-like phosphoesterase	1
OG0027033	0.338	1	1	1	1	1	0.512	0.668	PF01609	Transposase DDE domain	1
OG0027034	0.338	1	1	1	1	1	0.117	1	PF01850	PIN domain	0.666667
OG0027035	0.338	1	1	1	1	1	0.117	1	PF12705	PD-(D/E)XK nuclease superfamily	0.333333
OG0027036	0.0453	1	1	1	1	1	0.512	1	unannotated		1
OG0027037	0.0453	1	1	1	1	1	0.512	1	PF09991	Predicted membrane protein (DUF2232)	0.333333
OG0027038	0.00212	1	1	1	1	1	1	1	unannotated		1
OG0027039	0.338	1	1	1	1	1	0.512	0.668	unannotated		1
OG0027040	0.338	1	1	1	1	1	0.117	1	unannotated		1
OG0027041	0.338	1	1	1	1	1	0.117	1	unannotated		1
OG0027042	0.0453	1	1	1	1	1	0.512	1	unannotated		1
OG0027043	0.338	1	1	1	1	1	0.512	0.668	PF13519	von Willebrand factor type A domain	0.333333
OG0027044	0.338	1	1	1	1	1	0.117	1	PF13411	MerR HTH family regulatory protein	0.666667
OG0027045	0.0453	1	1	1	1	1	0.512	1	PF17239	Family of unknown function (DUF5312)	1.33333
OG0027046	0.0453	1	1	1	1	1	0.512	1	unannotated		1
OG0027047	0.0453	1	1	1	1	1	1	0.668	PF12796	Ankyrin repeats (3 copies)	0.333333
OG0027048	0.338	1	1	1	1	1	0.512	0.668	unannotated		1
OG0027049	0.00212	1	1	1	1	1	1	1	PF13181	Tetratricopeptide repeat	0.666667
OG0027050	0.338	1	1	1	1	1	0.512	0.668	unannotated		1
OG0027051	0.0453	1	1	1	1	1	1	0.668	PF04977	Septum formation initiator	1
OG0027052	0.0453	1	1	1	1	1	0.512	1	unannotated		1
OG0027053	0.0453	1	1	1	1	1	1	0.668	unannotated		1
OG0027054	0.338	1	1	1	1	1	0.512	0.668	unannotated		1
OG0027055	0.00212	1	1	1	1	1	1	1	unannotated		1
OG0027056	0.0453	1	1	1	1	1	0.512	1	PF01075	Glycosyltransferase family 9 (heptosyltransferase)	1
OG0027057	0.00212	1	1	1	1	1	1	1	unannotated		1
OG0027058	0.00212	1	1	1	1	1	1	1	unannotated		1
OG0027059	0.00212	1	1	1	1	1	1	1	unannotated		1
OG0027060	0.0453	1	1	1	1	1	0.512	1	PF07963	Prokaryotic N-terminal methylation motif	0.666667
OG0027061	0.0453	1	1	1	1	1	0.512	1	PF07963	Prokaryotic N-terminal methylation motif	0.333333
OG0027062	0.00212	1	1	1	1	1	1	1	unannotated		1
OG0027063	0.00212	1	1	1	1	1	1	1	PF03938	Outer membrane protein (OmpH-like)	1
OG0027064	0.00212	1	1	1	1	1	1	1	PF13103	TonB C terminal	1
OG0027065	0.00212	1	1	1	1	1	1	1	unannotated		1
OG0027066	0.00212	1	1	1	1	1	1	1	unannotated		1
OG0027067	0.0453	1	1	1	1	1	0.512	1	unannotated		1
OG0027068	0.0453	1	1	1	1	1	1	0.668	PF02517	CAAX protease self-immunity	0.666667
OG0027069	0.00212	1	1	1	1	1	1	1	unannotated		1
OG0027070	0.00212	1	1	1	1	1	1	1	unannotated		1
OG0027071	0.00212	1	1	1	1	1	1	1	unannotated		1
OG0027072	0.338	1	1	1	1	1	0.117	1	PF13231	Dolichyl-phosphate-mannose-protein mannosyltransferase	0.666667
OG0027073	0.0453	1	1	1	1	1	0.512	1	unannotated		1
OG0027074	0.338	1	0.0779	1	1	1	1	0.668	PF13231	Dolichyl-phosphate-mannose-protein mannosyltransferase	0.333333
OG0027075	0.00212	1	1	1	1	1	1	1	unannotated		1
OG0027076	0.338	1	1	1	1	1	0.512	0.668	PF10096	Uncharacterized protein conserved in bacteria (DUF2334)	1
OG0027077	0.338	1	1	1	1	1	0.117	1	unannotated		1
OG0027078	0.338	1	1	1	1	1	0.117	1	unannotated		1
OG0027079	0.338	1	1	1	1	1	0.117	1	unannotated		1
OG0027080	0.338	1	1	1	1	1	0.117	1	PF00754	F5/8 type C domain	0.333333
OG0027081	0.0453	1	1	1	1	1	0.512	1	unannotated		1
OG0027082	0.338	1	1	1	1	1	0.117	1	unannotated		1
OG0027083	0.338	1	1	1	1	1	0.512	0.668	PF03349	Outer membrane protein transport protein (OMPP1/FadL/TodX)	0.666667
OG0027084	0.338	1	1	1	1	1	1	0.225	unannotated		1
OG0027085	0.0453	1	1	1	1	1	0.512	1	unannotated		1
OG0027086	0.338	1	1	1	1	1	0.512	0.668	PF13646	HEAT repeats	2.66667
OG0027087	0.338	1	0.0779	1	0.0989	1	1	1	PF01381	Helix-turn-helix	0.333333
OG0027088	0.0453	1	1	1	1	1	0.512	1	unannotated		1
OG0027089	0.338	1	1	1	1	1	0.117	1	PF03358	NADPH-dependent FMN reductase	1
OG0027090	0.0453	1	1	1	1	1	0.512	1	PF12796	Ankyrin repeats (3 copies)	0.333333
OG0027091	0.338	1	1	1	1	1	0.512	0.668	unannotated		1
OG0027092	0.338	1	1	1	1	1	1	0.225	unannotated		1
OG0027093	0.00212	1	1	1	1	1	1	1	unannotated		1
OG0027094	0.0453	1	1	1	1	1	1	0.668	PF00041	Fibronectin type III domain	0.333333
OG0027095	0.0453	1	0.0779	1	1	1	1	1	unannotated		1
OG0027096	0.338	1	1	1	1	1	0.117	1	unannotated		1
OG0027097	0.0453	1	1	0.368	1	1	1	1	PF13091	PLD-like domain	0.666667
OG0027098	0.338	1	1	1	1	1	1	0.225	PF07813	LTXXQ motif family protein	0.666667
OG0027099	0.338	1	1	1	1	1	0.117	1	unannotated		1
OG0027100	0.338	1	1	1	1	1	0.117	1	PF08544	GHMP kinases C terminal	0.333333
OG0027101	0.338	1	1	1	1	1	0.117	1	unannotated		1
OG0027102	0.338	1	1	1	1	1	0.117	1	PF00072	Response regulator receiver domain	0.666667
OG0027103	0.338	1	1	1	1	1	1	0.225	PF00686	Starch binding domain	0.333333
OG0027104	0.0453	1	1	1	1	1	1	0.668	unannotated		1
OG0027105	0.338	1	1	1	1	1	1	0.225	unannotated		1
OG0027106	0.00212	1	1	1	1	1	1	1	unannotated		1
OG0027107	0.00212	1	1	1	1	1	1	1	PF09723	Zinc ribbon domain	0.333333
OG0027108	0.338	1	1	1	1	1	1	0.225	PF00403	Heavy-metal-associated domain	1
OG0027109	0.338	1	1	1	1	1	0.117	1	unannotated		1
OG0027110	0.338	1	1	1	1	1	0.512	0.668	unannotated		1
OG0027111	0.0453	1	1	1	1	1	1	0.668	unannotated		1
OG0027112	0.338	1	1	1	1	1	1	0.225	PF01066	CDP-alcohol phosphatidyltransferase	0.666667
OG0027113	0.338	1	1	1	1	1	0.117	1	unannotated		1
OG0027114	0.338	1	1	1	1	1	0.512	0.668	unannotated		1
OG0027115	0.0453	1	1	1	1	1	1	0.668	unannotated		1
OG0027116	0.338	1	1	1	1	1	0.512	0.668	PF11721	Di-glucose binding within endoplasmic reticulum	0.333333
OG0027117	0.338	1	1	1	1	1	0.512	0.668	unannotated		1
OG0027118	0.338	1	1	1	1	1	0.117	1	PF00589	Phage integrase family	0.333333
OG0027119	0.0453	1	1	1	1	1	0.512	1	unannotated		1
OG0027120	0.338	1	1	1	1	1	1	0.225	unannotated		1
OG0027121	0.338	1	1	1	1	1	0.512	0.668	unannotated		1
OG0027122	0.338	1	1	1	1	1	0.512	0.668	PF06114	IrrE N-terminal-like domain	0.333333
OG0027123	0.338	1	0.0779	1	1	1	1	0.668	PF12895	Anaphase-promoting complex, cyclosome, subunit 3	0.333333
OG0027124	0.0453	1	1	1	1	1	1	0.668	unannotated		1
OG0027125	0.338	1	0.0779	1	1	1	1	0.668	unannotated		1
OG0027126	0.338	1	1	1	1	1	0.512	0.668	unannotated		1
OG0027127	0.00212	1	1	1	1	1	1	1	PF14871	Hypothetical glycosyl hydrolase 6	0.333333
OG0027128	0.338	1	1	1	1	1	0.512	0.668	unannotated		1
OG0027129	0.338	1	1	1	1	1	1	0.225	PF13472	GDSL-like Lipase/Acylhydrolase family	1
OG0027130	0.338	1	1	1	1	1	1	0.225	unannotated		1
OG0027131	0.0453	1	1	1	1	1	1	0.668	PF14559	Tetratricopeptide repeat	0.333333
OG0027132	0.0453	1	1	1	1	1	1	0.668	unannotated		1
OG0027133	0.0453	1	1	1	1	1	0.512	1	unannotated		1
OG0027134	0.0453	1	0.0779	1	1	1	1	1	unannotated		1
OG0027135	0.338	1	1	1	1	1	1	0.225	PF13148	Protein of unknown function (DUF3987)	0.666667
OG0027136	0.338	1	1	1	1	1	0.512	0.668	unannotated		1
OG0027137	0.338	1	1	1	1	1	0.512	0.668	unannotated		1
OG0027138	0.338	1	1	1	1	1	0.117	1	PF04350	Pilus assembly protein, PilO	1
OG0027139	0.338	1	1	1	1	1	0.512	0.668	PF12060	Domain of unknown function (DUF3541)	1
OG0027140	0.338	1	0.0779	1	1	1	1	0.668	PF13474	SnoaL-like domain	0.333333
OG0027141	0.338	1	1	1	1	1	1	0.225	PF13641	Glycosyltransferase like family 2	1
OG0027142	0.338	1	1	1	1	1	1	0.225	PF16670	Phosphoinositide phospholipase C, Ca2+-dependent	0.666667
OG0027143	0.0453	1	1	1	1	1	0.512	1	unannotated		1
OG0027144	0.338	1	1	1	1	1	0.117	1	PF00963	Cohesin domain	0.333333
OG0027145	0.338	1	1	1	1	1	1	0.225	unannotated		1
OG0027146	0.0453	1	0.0779	1	1	1	1	1	unannotated		1
OG0027147	0.0453	1	1	1	1	1	1	0.668	PF13715	CarboxypepD_reg-like domain	0.666667
OG0027148	0.338	1	1	1	0.0989	1	1	0.668	unannotated		1
OG0027149	0.338	1	1	1	1	1	1	0.225	unannotated		1
OG0027150	0.338	1	1	1	1	1	1	0.225	unannotated		1
OG0027151	0.338	1	1	1	1	1	1	0.225	PF01322	Cytochrome C'	0.333333
OG0027152	0.338	1	1	1	1	1	0.512	0.668	PF01679	Proteolipid membrane potential modulator	1
OG0027153	0.338	1	1	0.368	1	1	1	0.668	unannotated		1
OG0027154	0.338	1	1	1	1	1	1	0.225	unannotated		1
OG0027155	0.338	1	1	1	1	1	1	0.225	unannotated		1
OG0027156	0.338	1	1	1	1	1	0.117	1	PF16930	Putative porin	0.333333
OG0027157	0.338	1	1	0.368	1	1	0.512	1	PF00929	Exonuclease	0.666667
OG0027158	0.338	1	1	0.368	1	1	1	0.668	unannotated		1
OG0027159	0.338	1	1	1	1	1	1	0.225	unannotated		1
OG0027160	0.338	1	1	1	1	1	1	0.225	PF17319	Family of unknown function (DUF5362)	0.333333
OG0027161	0.338	1	1	1	1	1	1	0.225	PF01370	NAD dependent epimerase/dehydratase family	0.333333
OG0027162	0.00212	1	1	1	1	1	1	1	unannotated		1
OG0027163	0.338	1	0.0779	1	1	1	0.512	1	PF13646	HEAT repeats	0.666667
OG0027164	0.0453	1	1	1	1	1	1	0.668	unannotated		1
OG0027165	0.338	1	1	1	1	1	0.117	1	unannotated		1
OG0027166	0.338	1	1	0.368	1	1	1	0.668	PF13599	Pentapeptide repeats (9 copies)	0.333333
OG0027167	0.0453	1	0.0779	1	1	1	1	1	PF00291	Pyridoxal-phosphate dependent enzyme	1
OG0027168	0.338	1	1	1	0.0989	1	1	0.668	PF01693	Caulimovirus viroplasmin	0.333333
OG0027169	0.338	1	1	1	1	1	1	0.225	PF08448	PAS fold	0.333333
OG0027170	0.338	1	1	1	1	1	0.512	0.668	PF06094	Gamma-glutamyl cyclotransferase, AIG2-like	1
OG0027171	0.338	1	1	1	1	1	0.117	1	PF12248	Farnesoic acid 0-methyl transferase	1
OG0027172	0.338	1	1	1	1	1	0.117	1	PF12796	Ankyrin repeats (3 copies)	1.33333
OG0027173	0.338	1	1	1	1	1	1	0.225	unannotated		1
OG0027174	0.338	1	1	1	1	1	0.512	0.668	PF13472	GDSL-like Lipase/Acylhydrolase family	0.666667
OG0027175	0.0453	1	1	1	1	1	1	0.668	PF01571	Aminomethyltransferase folate-binding domain	0.666667
OG0027176	0.0453	1	1	1	1	1	1	0.668	PF13620	Carboxypeptidase regulatory-like domain	1
OG0027177	0.338	1	1	1	1	1	1	0.225	unannotated		1
OG0027178	0.338	1	1	1	1	1	1	0.225	unannotated		1
OG0027179	0.338	1	1	1	1	1	0.512	0.668	unannotated		1
OG0027180	0.00212	1	1	1	1	1	1	1	PF12728	Helix-turn-helix domain	1
OG0027181	0.00212	1	1	1	1	1	1	1	PF01807	CHC2 zinc finger	0.666667
OG0027182	0.338	1	1	1	1	1	1	0.225	PF14094	Domain of unknown function (DUF4272)	0.666667
OG0027183	0.0453	1	1	1	1	1	1	0.668	unannotated		1
OG0027184	0.0453	1	1	1	1	1	1	0.668	unannotated		1
OG0027185	0.0453	1	1	1	1	1	1	0.668	unannotated		1
OG0027186	0.338	1	1	1	1	1	0.117	1	unannotated		1
OG0027187	0.0453	1	1	1	1	1	0.512	1	PF01978	Sugar-specific transcriptional regulator TrmB	0.333333
OG0027188	0.338	1	1	1	1	1	0.117	1	PF07690	Major Facilitator Superfamily	0.333333
OG0027189	0.338	1	1	1	1	1	1	0.225	unannotated		1
OG0027190	0.338	1	1	1	1	1	0.117	1	PF10462	Peptidase M66	0.666667
OG0027191	0.00212	1	1	1	1	1	1	1	unannotated		1
OG0027192	0.00212	1	1	1	1	1	1	1	unannotated		1
OG0027193	0.338	1	1	1	1	1	1	0.225	unannotated		1
OG0027194	0.0453	1	1	1	1	1	1	0.668	unannotated		1
OG0027195	0.338	1	1	1	1	1	1	0.225	PF14898	Domain of unknown function (DUF4491)	1
OG0027196	0.338	1	1	1	1	1	1	0.225	PF02412	Thrombospondin type 3 repeat	10.3333
OG0027197	0.338	1	0.0779	1	1	1	0.512	1	PF00872	Transposase, Mutator family	0.666667
OG0027198	0.338	1	1	1	0.00341	1	1	1	PF03496	ADP-ribosyltransferase exoenzyme	0.333333
OG0027199	0.338	1	1	1	1	1	0.117	1	unannotated		1
OG0027200	0.338	1	0.0779	1	1	1	0.512	1	PF13181	Tetratricopeptide repeat	1.33333
OG0027201	0.00212	1	1	1	1	1	1	1	PF04389	Peptidase family M28	1
OG0027202	0.338	1	1	1	1	1	1	0.225	unannotated		1
OG0027203	0.338	1	1	1	1	1	1	0.225	PF02686	Glu-tRNAGln amidotransferase C subunit	0.333333
OG0027204	0.338	1	1	1	1	1	0.512	0.668	unannotated		1
OG0027205	0.338	1	1	1	1	1	0.512	0.668	PF04182	B-block binding subunit of TFIIIC	0.333333
OG0027206	0.0453	1	1	1	1	1	1	0.668	PF13365	Trypsin-like peptidase domain	0.666667
OG0027207	0.338	1	1	1	1	1	0.512	0.668	unannotated		1
OG0027208	0.338	1	1	1	1	1	0.117	1	unannotated		1
OG0027209	0.0453	1	1	1	1	1	0.512	1	unannotated		1
OG0027210	0.338	1	1	1	1	1	1	0.225	unannotated		1
OG0027211	0.338	1	1	1	1	1	1	0.225	unannotated		1
OG0027212	0.338	1	1	1	1	1	1	0.225	unannotated		1
OG0027213	0.338	1	1	1	1	1	0.117	1	unannotated		1
OG0027214	0.338	1	1	1	1	1	1	0.225	PF00551	Formyl transferase	0.333333
OG0027215	0.338	1	1	1	1	0.306	1	0.668	unannotated		1
OG0027216	0.00212	1	1	1	1	1	1	1	unannotated		1
OG0027217	0.338	1	0.00209	1	1	1	1	1	unannotated		1
OG0027218	0.338	1	1	1	1	1	0.512	0.668	unannotated		1
OG0027219	0.00212	1	1	1	1	1	1	1	PF00400	WD domain, G-beta repeat	1.33333
OG0027220	0.0453	1	1	1	1	1	1	0.668	unannotated		1
OG0027221	0.00212	1	1	1	1	1	1	1	unannotated		1
OG0027222	0.0453	1	1	1	1	1	1	0.668	PF13424	Tetratricopeptide repeat	0.666667
OG0027223	0.338	1	1	1	1	1	0.117	1	PF03417	Acyl-coenzyme A:6-aminopenicillanic acid acyl-transferase	1
OG0027224	0.00212	1	1	1	1	1	1	1	unannotated		1
OG0027225	0.338	1	1	1	1	1	0.117	1	PF00733	Asparagine synthase	1
OG0027226	0.0453	1	1	1	1	1	0.512	1	unannotated		1
OG0027227	0.00212	1	1	1	1	1	1	1	unannotated		1
OG0027228	0.338	1	1	1	1	1	0.117	1	unannotated		1
OG0027229	0.338	1	1	1	1	1	0.512	0.668	PF00589	Phage integrase family	0.333333
OG0027230	0.0453	1	1	0.368	1	1	1	1	PF00535	Glycosyl transferase family 2	0.666667
OG0027231	0.0453	1	1	1	1	1	0.512	1	unannotated		1
OG0027232	0.338	1	1	1	1	1	0.117	1	unannotated		1
OG0027233	0.338	1	1	1	1	1	0.512	0.668	unannotated		1
OG0027234	0.338	1	1	1	1	1	0.117	1	PF11443	Domain of unknown function (DUF2828)	1.33333
OG0027235	0.338	1	1	1	1	1	1	0.225	PF03130	PBS lyase HEAT-like repeat	0.333333
OG0027236	0.338	1	0.0779	1	1	1	1	0.668	PF12844	Helix-turn-helix domain	0.333333
OG0027237	0.00212	1	1	1	1	1	1	1	unannotated		1
OG0027238	0.0453	1	1	1	1	1	0.512	1	unannotated		1
OG0027239	0.0453	1	1	1	1	1	0.512	1	PF02518	Histidine kinase-, DNA gyrase B-, and HSP90-like ATPase	0.333333
OG0027240	0.338	1	1	1	1	1	0.512	0.668	unannotated		1
OG0027241	0.0453	1	1	1	1	1	0.512	1	unannotated		1
OG0027242	0.338	1	1	1	1	1	0.512	0.668	unannotated		1
OG0027243	0.338	0.099	1	1	1	1	1	0.668	unannotated		1
OG0027244	0.338	1	1	0.368	1	1	0.512	1	PF04290	Tripartite ATP-independent periplasmic transporters, DctQ component	1
OG0027245	0.338	1	1	1	1	1	0.512	0.668	unannotated		1
OG0027246	0.0453	1	1	1	1	0.306	1	1	unannotated		1
OG0027247	0.0453	1	1	1	1	1	1	0.668	unannotated		1
OG0027248	0.0453	1	1	1	1	1	1	0.668	PF01145	SPFH domain / Band 7 family	1
OG0027249	0.0453	1	1	1	1	1	1	0.668	unannotated		1
OG0027250	0.0453	1	1	1	1	1	0.512	1	unannotated		1
OG0027251	0.338	1	1	0.368	1	1	1	0.668	unannotated		1
OG0027252	0.338	1	1	1	1	1	0.117	1	unannotated		1
OG0027253	0.0453	1	1	1	1	1	0.512	1	unannotated		1
OG0027254	0.00212	1	1	1	1	1	1	1	unannotated		1
OG0027255	0.0453	1	1	1	1	1	1	0.668	unannotated		1
OG0027256	0.0453	1	1	1	1	1	0.512	1	unannotated		1
OG0027257	0.338	1	1	1	1	1	1	0.225	unannotated		1
OG0027258	0.338	0.099	1	1	1	1	1	0.668	unannotated		1
OG0027259	0.338	1	1	1	1	1	0.512	0.668	unannotated		1
OG0027260	0.0453	1	1	1	1	1	0.512	1	unannotated		1
OG0027261	0.338	1	1	1	1	1	0.117	1	unannotated		1
OG0027262	0.338	1	1	1	1	1	0.512	0.668	unannotated		1
OG0027263	0.338	1	1	1	1	1	1	0.225	unannotated		1
OG0027264	0.0453	1	1	1	1	1	0.512	1	unannotated		1
OG0027265	0.0453	1	1	1	1	1	1	0.668	unannotated		1
OG0027266	0.338	1	1	1	1	1	1	0.225	PF03787	RAMP superfamily	1
OG0027267	0.338	1	1	1	1	1	1	0.225	PF03750	Csm2 Type III-A	1
OG0027268	0.338	1	1	1	1	1	1	0.225	unannotated		1
OG0027269	0.338	1	1	1	1	1	0.117	1	unannotated		1
OG0027270	0.338	1	1	1	1	1	0.512	0.668	PF00211	Adenylate and Guanylate cyclase catalytic domain	0.333333
OG0027271	0.338	1	1	1	1	1	0.512	0.668	unannotated		1
OG0027272	0.0453	1	1	1	1	1	1	0.668	unannotated		1
OG0027273	0.00212	1	1	1	1	1	1	1	unannotated		1
OG0027274	0.338	1	1	1	1	1	1	0.225	unannotated		1
OG0027275	0.0453	1	1	1	1	1	0.512	1	unannotated		1
OG0027276	0.0453	1	0.0779	1	1	1	1	1	unannotated		1
OG0027277	0.00212	1	1	1	1	1	1	1	unannotated		1
OG0027278	0.0453	1	1	1	1	1	0.512	1	PF13432	Tetratricopeptide repeat	1
OG0027279	0.0453	1	1	1	1	1	0.512	1	unannotated		1
OG0027280	0.338	1	1	0.0546	1	1	1	1	unannotated		1
OG0027281	0.338	1	1	1	1	1	0.512	0.668	PF05598	Transposase domain (DUF772)	0.666667
OG0027282	0.00212	1	1	1	1	1	1	1	unannotated		1
OG0027283	0.338	1	1	1	1	1	0.512	0.668	unannotated		1
OG0027284	0.338	1	1	1	1	1	1	0.225	unannotated		1
OG0027285	0.338	1	1	1	1	1	0.512	0.668	unannotated		1
OG0027286	0.338	1	1	1	1	1	0.512	0.668	unannotated		1
OG0027287	0.0453	1	1	1	1	1	0.512	1	unannotated		1
OG0027288	0.0453	1	1	1	1	1	1	0.668	PF01734	Patatin-like phospholipase	0.333333
OG0027289	0.0453	1	1	1	1	1	0.512	1	unannotated		1
OG0027290	0.0453	1	1	1	1	1	1	0.668	PF12674	Putative zinc ribbon domain	1
OG0027291	0.0453	1	1	1	1	1	1	0.668	unannotated		1
OG0027292	0.338	1	1	1	1	1	0.512	0.668	PF13407	Periplasmic binding protein domain	0.333333
OG0027293	0.0453	1	1	1	1	1	1	0.668	unannotated		1
OG0027294	0.338	1	1	1	1	1	1	0.225	PF00571	CBS domain	1
OG0027295	0.338	1	1	1	1	1	0.117	1	unannotated		1
OG0027296	0.338	1	1	1	1	1	0.117	1	PF12698	ABC-2 family transporter protein	0.666667
OG0027297	0.00212	1	1	1	1	1	1	1	unannotated		1
OG0027298	0.0453	1	1	1	1	1	1	0.668	unannotated		1
OG0027299	0.338	1	1	1	1	1	1	0.225	unannotated		1
OG0027300	0.0453	1	1	1	1	1	0.512	1	unannotated		1
OG0027301	0.338	1	1	1	1	1	0.117	1	unannotated		1
OG0027302	0.338	1	1	1	1	1	0.117	1	PF02597	ThiS family	0.333333
OG0027303	0.338	1	0.0779	1	1	1	1	0.668	PF00989	PAS fold	0.333333
OG0027304	0.0453	1	1	1	1	1	0.512	1	unannotated		1
OG0027305	0.0453	1	1	1	1	1	0.512	1	unannotated		1
OG0027306	0.00212	1	1	1	1	1	1	1	unannotated		1
OG0027307	0.338	1	1	1	1	1	0.512	0.668	unannotated		1
OG0027308	0.338	1	1	1	1	1	0.117	1	unannotated		1
OG0027309	0.0453	1	1	1	1	1	0.512	1	unannotated		1
OG0027310	0.338	1	1	1	1	1	1	0.225	PF08239	Bacterial SH3 domain	0.666667
OG0027311	0.0453	1	1	1	1	1	1	0.668	unannotated		1
OG0027312	0.338	1	1	1	1	1	1	0.225	unannotated		1
OG0027313	0.338	1	1	1	1	1	0.512	0.668	unannotated		1
OG0027314	0.0453	1	1	1	1	1	0.512	1	unannotated		1
OG0027315	0.338	1	1	1	1	1	0.512	0.668	PF02597	ThiS family	0.333333
OG0027316	0.338	1	1	1	1	1	1	0.225	unannotated		1
OG0027317	0.0453	1	1	1	1	1	0.512	1	unannotated		1
OG0027318	0.0453	1	1	1	1	1	1	0.668	unannotated		1
OG0027319	0.338	1	1	0.368	1	0.306	1	1	unannotated		1
OG0027320	0.338	0.099	1	1	1	1	1	0.668	PF04932	O-Antigen ligase	0.666667
OG0027321	0.00212	1	1	1	1	1	1	1	PF03683	Uncharacterised protein family (UPF0175)	1
OG0027322	0.338	1	1	1	1	1	1	0.225	unannotated		1
OG0027323	0.0453	1	1	1	1	1	1	0.668	unannotated		1
OG0027324	0.338	1	1	1	1	1	1	0.225	unannotated		1
OG0027325	0.0453	1	0.0779	1	1	1	1	1	PF13231	Dolichyl-phosphate-mannose-protein mannosyltransferase	1
OG0027326	0.338	1	0.0779	1	1	1	1	0.668	unannotated		1
OG0027327	0.0453	1	1	1	1	1	0.512	1	unannotated		1
OG0027328	0.338	0.00342	1	1	1	1	1	1	unannotated		1
OG0027329	0.338	1	1	1	1	1	0.512	0.668	PF02049	Flagellar hook-basal body complex protein FliE	1
OG0027330	0.00212	1	1	1	1	1	1	1	unannotated		1
OG0027331	0.338	1	1	1	1	0.0363	1	1	unannotated		1
OG0027332	0.00212	1	1	1	1	1	1	1	unannotated		1
OG0027333	0.00212	1	1	1	1	1	1	1	unannotated		1
OG0027334	0.338	1	1	1	1	1	1	0.225	unannotated		1
OG0027335	0.338	1	1	1	1	1	0.117	1	unannotated		1
OG0027336	0.338	1	1	1	1	1	1	0.225	PF12867	DinB superfamily	1
OG0027337	0.338	1	1	1	1	1	1	0.225	unannotated		1
OG0027338	0.00212	1	1	1	1	1	1	1	unannotated		1
OG0027339	0.0453	1	1	1	1	1	1	0.668	PF14765	Polyketide synthase dehydratase	1
OG0027340	0.338	1	1	1	1	1	1	0.225	PF13646	HEAT repeats	1.33333
OG0027341	0.00212	1	1	1	1	1	1	1	unannotated		1
OG0027342	0.0453	1	1	1	1	1	1	0.668	unannotated		1
OG0027343	0.338	1	1	1	1	1	1	0.225	unannotated		1
OG0027344	0.0453	1	1	1	1	1	0.512	1	unannotated		1
OG0027345	0.0453	1	1	1	1	1	1	0.668	unannotated		1
OG0027346	0.0453	1	1	1	1	1	0.512	1	PF00515	Tetratricopeptide repeat	0.666667
OG0027347	0.0453	1	1	1	1	1	0.512	1	PF01471	Putative peptidoglycan binding domain	0.666667
OG0027348	0.0453	1	1	1	1	1	0.512	1	unannotated		1
OG0027349	0.0453	1	1	1	1	1	1	0.668	unannotated		1
OG0027350	0.0453	1	1	1	1	1	0.512	1	PF13240	zinc-ribbon domain	1
OG0027351	0.0453	1	1	1	1	1	1	0.668	PF02698	DUF218 domain	1
OG0027352	0.0453	1	1	1	1	1	0.512	1	unannotated		1
OG0027353	0.0453	1	1	1	1	1	0.512	1	unannotated		1
OG0027354	0.338	1	0.00209	1	1	1	1	1	PF01471	Putative peptidoglycan binding domain	0.333333
OG0027355	0.338	1	1	1	1	1	1	0.225	unannotated		1
OG0027356	0.0453	1	1	1	1	1	0.512	1	unannotated		1
OG0027357	0.00212	1	1	1	1	1	1	1	PF01546	Peptidase family M20/M25/M40	1
OG0027358	0.338	1	1	1	1	1	0.512	0.668	unannotated		1
OG0027359	0.00212	1	1	1	1	1	1	1	PF02609	Exonuclease VII small subunit	1
OG0027360	0.00212	1	1	1	1	1	1	1	unannotated		1
OG0027361	0.00212	1	1	1	1	1	1	1	PF08448	PAS fold	0.333333
OG0027362	0.00212	1	1	1	1	1	1	1	unannotated		1
OG0027363	0.338	1	1	1	1	1	0.117	1	PF13495	Phage integrase, N-terminal SAM-like domain	0.666667
OG0027364	0.338	1	1	1	1	1	1	0.225	unannotated		1
OG0027365	0.338	1	1	1	1	1	0.512	0.668	unannotated		1
OG0027366	0.338	1	1	1	1	1	0.117	1	PF09835	Uncharacterized protein conserved in bacteria (DUF2062)	1
OG0027367	0.0453	1	1	1	1	1	0.512	1	unannotated		1
OG0027368	0.338	1	1	1	1	1	1	0.225	unannotated		1
OG0027369	0.0453	1	1	1	1	1	1	0.668	PF00550	Phosphopantetheine attachment site	1
OG0027370	0.0453	1	1	1	1	1	0.512	1	PF08708	Primase C terminal 1 (PriCT-1)	0.333333
OG0027371	0.0453	1	1	1	1	1	1	0.668	unannotated		1
OG0027372	0.338	1	1	1	1	1	0.117	1	PF07589	PEP-CTERM motif	0.333333
OG0027373	0.338	1	1	1	1	1	0.117	1	unannotated		1
OG0027374	0.338	1	1	1	1	1	1	0.225	unannotated		1
OG0027375	0.338	1	1	1	1	1	1	0.225	PF02679	(2R)-phospho-3-sulfolactate synthase (ComA)	1
OG0027376	0.338	1	1	1	1	1	1	0.225	unannotated		1
OG0027377	0.0453	1	1	1	1	1	1	0.668	PF13175	AAA ATPase domain	1.33333
OG0027378	0.0453	1	1	1	1	1	1	0.668	unannotated		1
OG0027379	0.338	1	1	1	1	1	0.512	0.668	unannotated		1
OG0027380	0.338	1	1	1	1	1	0.512	0.668	unannotated		1
OG0027381	0.338	1	1	1	1	1	0.512	0.668	unannotated		1
OG0027382	0.338	1	1	1	1	1	1	0.225	unannotated		1
OG0027383	0.0453	1	1	1	1	1	0.512	1	PF07238	PilZ domain	0.333333
OG0027384	0.338	1	0.0779	1	1	1	0.512	1	unannotated		1
OG0027385	0.0453	1	1	1	1	1	1	0.668	unannotated		1
OG0027386	0.00212	1	1	1	1	1	1	1	unannotated		1
OG0027387	0.00212	1	1	1	1	1	1	1	unannotated		1
OG0027388	0.00212	1	1	1	1	1	1	1	unannotated		1
OG0027389	0.0453	1	1	1	1	0.306	1	1	PF07331	Tripartite tricarboxylate transporter TctB family	1
OG0027390	0.0453	0.099	1	1	1	1	1	1	unannotated		1
OG0027391	0.338	1	1	1	1	1	0.512	0.668	unannotated		1
OG0027392	0.338	1	1	1	1	1	0.117	1	unannotated		1
OG0027393	0.0453	1	1	1	1	1	1	0.668	unannotated		1
OG0027394	0.0453	1	1	1	1	1	0.512	1	unannotated		1
OG0027395	0.0453	1	1	1	1	1	1	0.668	PF00691	OmpA family	0.333333
OG0027396	0.338	1	1	1	1	1	1	0.225	unannotated		1
OG0027397	0.338	1	1	1	1	1	1	0.225	PF01051	Initiator Replication protein	0.666667
OG0027398	0.00212	1	1	1	1	1	1	1	unannotated		1
OG0027399	0.338	1	1	1	1	1	0.512	0.668	PF01497	Periplasmic binding protein	1
OG0027400	0.338	1	1	1	1	1	0.512	0.668	unannotated		1
OG0027401	0.0453	1	1	1	1	1	0.512	1	unannotated		1
OG0027402	0.0453	1	0.0779	1	1	1	1	1	PF14106	Domain of unknown function (DUF4279)	1
OG0027403	0.00212	1	1	1	1	1	1	1	unannotated		1
OG0027404	0.0453	1	1	1	1	1	0.512	1	unannotated		1
OG0027405	0.0453	1	1	1	1	1	1	0.668	PF13676	TIR domain	0.333333
OG0027406	0.338	1	1	1	1	1	1	0.225	PF14015	Protein of unknown function (DUF4231)	1
OG0027407	0.0453	1	1	1	1	1	1	0.668	unannotated		1
OG0027408	0.338	1	1	1	1	1	0.512	0.668	unannotated		1
OG0027409	0.0453	1	0.0779	1	1	1	1	1	PF01943	Polysaccharide biosynthesis protein	0.666667
OG0027410	0.338	1	1	1	1	1	1	0.225	unannotated		1
OG0027411	0.0453	1	1	1	1	1	1	0.668	unannotated		1
OG0027412	0.338	1	1	1	1	1	0.117	1	PF14065	Protein of unknown function (DUF4255)	1
OG0027413	0.338	1	1	1	1	1	0.512	0.668	PF02598	Putative RNA methyltransferase	1
OG0027414	0.0453	1	1	1	1	1	0.512	1	PF12680	SnoaL-like domain	1
OG0027415	0.0453	1	1	1	1	1	1	0.668	unannotated		1
OG0027416	0.0453	1	1	1	1	1	1	0.668	unannotated		1
OG0027417	0.0453	1	1	1	1	1	1	0.668	unannotated		1
OG0027418	0.0453	1	1	1	1	1	0.512	1	unannotated		1
OG0027419	0.0453	0.099	1	1	1	1	1	1	unannotated		1
OG0027420	0.338	1	1	1	1	1	0.512	0.668	unannotated		1
OG0027421	0.338	0.099	1	1	1	1	1	0.668	unannotated		1
OG0027422	0.338	1	1	1	1	1	0.512	0.668	unannotated		1
OG0027423	0.0453	1	1	1	1	1	1	0.668	unannotated		1
OG0027424	0.338	1	1	1	1	1	1	0.225	unannotated		1
OG0027425	0.338	1	1	1	1	1	1	0.225	unannotated		1
OG0027426	0.0453	1	1	1	1	1	0.512	1	unannotated		1
OG0027427	0.00212	1	1	1	1	1	1	1	PF09912	Uncharacterized protein conserved in bacteria (DUF2141)	1
OG0027428	0.338	1	1	1	1	1	0.512	0.668	unannotated		1
OG0027429	0.0453	1	1	1	1	1	1	0.668	unannotated		1
OG0027430	0.00212	1	1	1	1	1	1	1	unannotated		1
OG0027431	0.338	1	1	1	1	1	0.512	0.668	unannotated		1
OG0027432	0.0453	1	1	1	1	1	0.512	1	unannotated		1
OG0027433	0.338	1	1	1	1	1	0.512	0.668	unannotated		1
OG0027434	0.0453	1	1	1	1	1	0.512	1	unannotated		1
OG0027435	0.338	1	1	1	1	1	0.512	0.668	unannotated		1
OG0027436	0.338	1	1	1	1	1	0.512	0.668	unannotated		1
OG0027437	0.338	1	1	1	1	1	0.512	0.668	unannotated		1
OG0027438	0.338	1	1	1	1	1	0.117	1	unannotated		1
OG0027439	0.00212	1	1	1	1	1	1	1	PF13646	HEAT repeats	0.333333
OG0027440	0.338	1	1	1	1	1	0.117	1	unannotated		1
OG0027441	0.338	1	0.0779	1	1	1	1	0.668	unannotated		1
OG0027442	0.338	1	1	1	1	1	0.117	1	unannotated		1
OG0027443	0.338	1	1	1	1	1	0.512	0.668	unannotated		1
OG0027444	0.0453	1	1	1	1	1	0.512	1	PF12804	MobA-like NTP transferase domain	0.666667
OG0027445	0.338	0.099	1	1	0.0989	1	1	1	PF00583	Acetyltransferase (GNAT) family	0.333333
OG0027446	0.338	1	1	1	1	1	0.117	1	unannotated		1
OG0027447	0.00212	1	1	1	1	1	1	1	unannotated		1
OG0027448	0.0453	1	1	1	1	1	0.512	1	PF13692	Glycosyl transferases group 1	0.666667
OG0027449	0.338	1	1	1	1	1	1	0.225	PF13847	Methyltransferase domain	1
OG0027450	0.338	1	1	1	1	1	0.117	1	unannotated		1
OG0027451	0.338	1	1	1	1	1	0.117	1	unannotated		1
OG0027452	0.0453	1	1	1	1	1	0.512	1	unannotated		1
OG0027453	0.338	1	1	1	1	1	0.117	1	unannotated		1
OG0027454	0.338	1	1	1	1	1	1	0.225	unannotated		1
OG0027455	0.338	1	1	1	1	1	1	0.225	unannotated		1
OG0027456	0.338	1	1	1	1	1	0.512	0.668	PF01103	Surface antigen	0.333333
OG0027457	0.338	1	1	1	1	1	0.117	1	PF01648	4'-phosphopantetheinyl transferase superfamily	0.333333
OG0027458	0.338	1	1	1	1	1	0.512	0.668	unannotated		1
OG0027459	0.338	1	1	1	1	1	0.117	1	PF07238	PilZ domain	0.666667
OG0027460	0.338	1	1	1	1	1	0.512	0.668	unannotated		1
OG0027461	0.0453	1	1	1	1	1	0.512	1	unannotated		1
OG0027462	0.338	1	1	1	1	1	0.512	0.668	unannotated		1
OG0027463	0.338	0.099	1	1	1	1	1	0.668	unannotated		1
OG0027464	0.0453	1	1	1	1	1	0.512	1	unannotated		1
OG0027465	0.338	1	1	1	1	1	0.512	0.668	unannotated		1
OG0027466	0.338	1	1	1	1	1	0.512	0.668	PF08843	Nucleotidyl transferase AbiEii toxin, Type IV TA system	1
OG0027467	0.00212	1	1	1	1	1	1	1	unannotated		1
OG0027468	0.0453	1	1	1	1	1	0.512	1	unannotated		1
OG0027469	0.338	1	1	1	1	1	0.117	1	unannotated		1
OG0027470	0.338	0.099	1	1	1	1	1	0.668	PF12146	Serine aminopeptidase, S33	0.666667
OG0027471	0.0453	1	1	1	1	1	0.512	1	unannotated		1
OG0027472	0.338	1	1	1	1	1	0.512	0.668	PF14907	Uncharacterised nucleotidyltransferase	0.333333
OG0027473	0.338	1	1	1	1	1	1	0.225	unannotated		1
OG0027474	0.338	1	0.0779	1	1	1	0.512	1	unannotated		1
OG0027475	0.338	1	1	1	1	1	1	0.225	PF06995	Phage P2 GpU	1
OG0027476	0.338	1	1	1	1	1	1	0.225	PF04717	Type VI secretion system, phage-baseplate injector	1
OG0027477	0.00212	1	1	1	1	1	1	1	PF04151	Bacterial pre-peptidase C-terminal domain	0.333333
OG0027478	0.0453	1	1	1	1	1	0.512	1	unannotated		1
OG0027479	0.338	1	1	1	1	1	1	0.225	PF13788	Domain of unknown function (DUF4180)	1
OG0027480	0.338	1	1	1	1	1	0.512	0.668	PF02219	Methylenetetrahydrofolate reductase	1
OG0027481	0.338	1	1	1	1	0.306	1	0.668	unannotated		1
OG0027482	0.00212	1	1	1	1	1	1	1	unannotated		1
OG0027483	0.00212	1	1	1	1	1	1	1	PF07238	PilZ domain	0.666667
OG0027484	0.338	1	1	1	1	1	0.117	1	unannotated		1
OG0027485	0.338	1	1	1	1	1	0.512	0.668	PF02687	FtsX-like permease family	0.666667
OG0027486	0.0453	1	1	1	1	1	0.512	1	PF02585	GlcNAc-PI de-N-acetylase	1
OG0027487	0.0453	1	1	1	1	1	1	0.668	PF02321	Outer membrane efflux protein	1.66667
OG0027488	0.338	1	1	1	1	1	0.117	1	unannotated		1
OG0027489	0.0453	1	1	1	1	1	0.512	1	unannotated		1
OG0027490	0.338	1	0.0779	1	1	1	0.512	1	PF13228	Domain of unknown function (DUF4037)	1
OG0027491	0.0453	1	1	1	1	1	1	0.668	PF00216	Bacterial DNA-binding protein	0.333333
OG0027492	0.338	1	1	1	1	1	0.512	0.668	PF09633	Protein of unknown function (DUF2023)	1
OG0027493	0.338	1	1	1	1	1	0.512	0.668	unannotated		1
OG0027494	0.0453	1	1	1	1	1	1	0.668	PF01293	Phosphoenolpyruvate carboxykinase	1
OG0027495	0.338	1	1	1	1	1	0.512	0.668	unannotated		1
OG0027496	0.338	1	1	1	1	1	1	0.225	PF11832	Protein of unknown function (DUF3352)	0.333333
OG0027497	0.338	1	1	1	1	1	0.117	1	unannotated		1
OG0027498	0.338	1	1	1	1	1	0.512	0.668	PF11716	Mycothiol maleylpyruvate isomerase N-terminal domain	1
OG0027499	0.00212	1	1	1	1	1	1	1	PF13205	Bacterial Ig-like domain	0.666667
OG0027500	0.0453	1	1	1	1	1	0.512	1	unannotated		1
OG0027501	0.338	1	1	0.368	1	1	1	0.668	unannotated		1
OG0027502	0.338	1	1	1	1	1	0.117	1	PF13229	Right handed beta helix region	0.333333
OG0027503	0.338	1	1	1	1	1	0.117	1	unannotated		1
OG0027504	0.338	1	1	1	1	1	0.512	0.668	PF09986	Uncharacterized protein conserved in bacteria (DUF2225)	1
OG0027505	0.338	1	0.0779	1	1	1	1	0.668	PF02525	Flavodoxin-like fold	0.666667
OG0027506	0.338	1	1	1	1	1	1	0.225	PF12799	Leucine Rich repeats (2 copies)	1
OG0027507	0.338	1	1	1	1	1	0.117	1	PF13181	Tetratricopeptide repeat	1.33333
OG0027508	0.338	1	1	1	1	1	0.117	1	unannotated		1
OG0027509	0.0453	1	1	1	1	1	1	0.668	unannotated		1
OG0027510	0.338	1	1	1	1	1	1	0.225	unannotated		1
OG0027511	0.00212	1	1	1	1	1	1	1	unannotated		1
OG0027512	0.338	1	1	1	1	1	0.512	0.668	PF11301	Protein of unknown function (DUF3103)	1
OG0027513	0.338	1	0.00209	1	1	1	1	1	unannotated		1
OG0027514	0.338	1	0.0779	1	1	1	0.512	1	PF01648	4'-phosphopantetheinyl transferase superfamily	1
OG0027515	0.338	1	1	0.368	1	1	1	0.668	unannotated		1
OG0027516	0.00212	1	1	1	1	1	1	1	unannotated		1
OG0027517	0.338	1	1	1	1	1	1	0.225	unannotated		1
OG0027518	0.0453	1	1	1	1	1	0.512	1	unannotated		1
OG0027519	0.0453	1	1	1	1	1	1	0.668	unannotated		1
OG0027520	0.00212	1	1	1	1	1	1	1	unannotated		1
OG0027521	0.0453	1	1	1	1	1	0.512	1	unannotated		1
OG0027522	0.0453	1	1	1	1	1	0.512	1	unannotated		1
OG0027523	0.338	1	1	1	1	1	0.512	0.668	PF02449	Beta-galactosidase	1
OG0027524	0.00212	1	1	1	1	1	1	1	unannotated		1
OG0027525	0.338	1	1	1	1	1	1	0.225	PF07705	CARDB	5
OG0027526	0.0453	1	1	1	1	1	0.512	1	PF13583	Metallo-peptidase family M12B Reprolysin-like	0.666667
OG0027527	0.338	1	1	1	1	1	1	0.225	PF03400	IS1 transposase	1
OG0027528	0.338	1	1	1	1	1	0.512	0.668	unannotated		1
OG0027529	0.338	1	1	0.368	1	1	0.512	1	unannotated		1
OG0027530	0.338	1	1	1	1	1	0.512	0.668	PF00515	Tetratricopeptide repeat	0.333333
OG0027531	0.0453	1	1	1	1	1	0.512	1	PF13937	Domain of unknown function (DUF4212)	1
OG0027532	0.338	1	1	0.368	1	1	1	0.668	unannotated		1
OG0027533	0.338	1	1	1	1	1	1	0.225	PF05728	Uncharacterised protein family (UPF0227)	1
OG0027534	0.338	1	1	1	1	1	1	0.225	PF04344	Chemotaxis phosphatase, CheZ	1
OG0027535	0.338	1	1	1	1	1	1	0.225	unannotated		1
OG0027536	0.338	1	1	1	1	1	1	0.225	unannotated		1
OG0027537	0.338	1	1	1	1	1	1	0.225	PF00565	Staphylococcal nuclease homologue	1
OG0027538	0.338	1	1	1	1	1	1	0.225	unannotated		1
OG0027539	0.338	1	1	1	1	1	1	0.225	unannotated		1
OG0027540	0.338	1	1	1	1	1	1	0.225	unannotated		1
OG0027541	0.338	1	1	1	1	1	1	0.225	unannotated		1
OG0027542	0.0453	1	1	1	1	1	0.512	1	PF01648	4'-phosphopantetheinyl transferase superfamily	1
OG0027543	0.338	1	1	1	1	1	1	0.225	unannotated		1
OG0027544	0.338	1	1	1	1	1	1	0.225	unannotated		1
OG0027545	0.338	1	1	1	1	1	1	0.225	PF07963	Prokaryotic N-terminal methylation motif	0.666667
OG0027546	0.338	1	1	1	1	1	0.117	1	PF00211	Adenylate and Guanylate cyclase catalytic domain	0.333333
OG0027547	0.338	1	1	1	1	1	1	0.225	unannotated		1
OG0027548	0.338	1	1	1	1	1	0.512	0.668	PF07238	PilZ domain	1
OG0027549	0.338	1	1	1	1	1	1	0.225	PF00072	Response regulator receiver domain	0.333333
OG0027550	0.338	1	1	1	1	1	1	0.225	unannotated		1
OG0027551	0.338	1	1	1	1	1	1	0.225	unannotated		1
OG0027552	0.338	1	1	1	1	1	1	0.225	PF01930	Domain of unknown function DUF83	1
OG0027553	0.338	1	1	1	1	1	1	0.225	unannotated		1
OG0027554	0.338	1	1	1	1	1	1	0.225	PF01905	CRISPR-associated negative auto-regulator DevR/Csa2	0.333333
OG0027555	0.338	1	1	1	1	1	0.117	1	unannotated		1
OG0027556	0.338	1	1	1	1	1	1	0.225	unannotated		1
OG0027557	0.338	1	1	1	1	1	1	0.225	unannotated		1
OG0027558	0.338	1	1	1	1	1	1	0.225	PF03968	OstA-like protein	2
OG0027559	0.338	1	1	1	1	1	1	0.225	PF13435	Cytochrome c554 and c-prime	0.333333
OG0027560	0.338	1	1	1	1	1	1	0.225	unannotated		1
OG0027561	0.338	1	1	1	1	1	0.512	0.668	unannotated		1
OG0027562	0.338	1	1	1	1	1	1	0.225	unannotated		1
OG0027563	0.338	1	1	1	1	1	0.117	1	PF02698	DUF218 domain	0.666667
OG0027564	0.338	1	1	1	1	1	1	0.225	unannotated		1
OG0027565	0.338	1	1	1	1	1	1	0.225	unannotated		1
OG0027566	0.338	1	1	1	1	1	1	0.225	PF13435	Cytochrome c554 and c-prime	0.333333
OG0027567	0.338	1	1	1	1	1	1	0.225	PF01881	CRISPR associated protein Cas6	1
OG0027568	0.338	1	1	1	1	1	1	0.225	unannotated		1
OG0027569	0.0453	1	1	1	1	1	0.512	1	unannotated		1
OG0027570	0.338	1	1	1	1	1	1	0.225	PF03550	Outer membrane lipoprotein LolB	0.666667
OG0027571	1	3.98e-05	1	1	1	1	1	1	PF02633	Creatinine amidohydrolase	1
OG0027572	1	3.98e-05	1	1	1	1	1	1	unannotated		1
OG0027573	1	3.98e-05	1	1	1	1	1	1	unannotated		1
OG0027574	1	3.98e-05	1	1	1	1	1	1	unannotated		1
OG0027575	1	3.98e-05	1	1	1	1	1	1	PF01903	CbiX	1.66667
OG0027576	1	3.98e-05	1	1	1	1	1	1	unannotated		1
OG0027577	1	3.98e-05	1	1	1	1	1	1	unannotated		1
OG0027578	1	3.98e-05	1	1	1	1	1	1	unannotated		1
OG0027579	1	3.98e-05	1	1	1	1	1	1	unannotated		1
OG0027580	1	3.98e-05	1	1	1	1	1	1	unannotated		1
OG0027581	1	3.98e-05	1	1	1	1	1	1	unannotated		1
OG0027582	1	3.98e-05	1	1	1	1	1	1	unannotated		1
OG0027583	1	3.98e-05	1	1	1	1	1	1	PF14016	Protein of unknown function (DUF4232)	1
OG0027584	1	3.98e-05	1	1	1	1	1	1	unannotated		1
OG0027585	1	3.98e-05	1	1	1	1	1	1	unannotated		1
OG0027586	1	3.98e-05	1	1	1	1	1	1	PF10759	Protein of unknown function (DUF2587)	1
OG0027587	1	3.98e-05	1	1	1	1	1	1	unannotated		1
OG0027588	1	3.98e-05	1	1	1	1	1	1	unannotated		1
OG0027589	1	3.98e-05	1	1	1	1	1	1	PF00440	Bacterial regulatory proteins, tetR family	1
OG0027590	1	3.98e-05	1	1	1	1	1	1	PF11716	Mycothiol maleylpyruvate isomerase N-terminal domain	0.666667
OG0027591	1	0.00342	1	1	1	1	0.512	1	PF04465	Protein of unknown function (DUF499)	1
OG0027592	1	0.099	1	1	1	0.306	1	0.668	unannotated		1
OG0027593	1	3.98e-05	1	1	1	1	1	1	PF04341	Protein of unknown function, DUF485	1
OG0027594	1	0.00342	1	1	1	1	0.512	1	PF04616	Glycosyl hydrolases family 43	1.66667
OG0027595	1	0.00342	1	1	1	1	0.512	1	PF09656	Putative transmembrane protein (PGPGW)	1
OG0027596	1	0.00342	1	1	1	1	1	0.668	unannotated		1
OG0027597	1	3.98e-05	1	1	1	1	1	1	PF07332	Putative Actinobacterial Holin-X, holin superfamily III	1
OG0027598	1	0.00342	1	1	1	1	1	0.668	PF06475	Putative glycolipid-binding	1
OG0027599	1	3.98e-05	1	1	1	1	1	1	unannotated		1
OG0027600	1	0.099	1	1	1	1	1	0.225	PF09233	Restriction endonuclease EcoRV	1
OG0027601	1	3.98e-05	1	1	1	1	1	1	PF12900	Pyridoxamine 5'-phosphate oxidase	1
OG0027602	1	3.98e-05	1	1	1	1	1	1	PF13822	Acyl-CoA carboxylase epsilon subunit	1
OG0027603	1	3.98e-05	1	1	1	1	1	1	PF02743	Cache domain	1
OG0027604	1	3.98e-05	1	1	1	1	1	1	unannotated		1
OG0027605	1	3.98e-05	1	1	1	1	1	1	unannotated		1
OG0027606	1	3.98e-05	1	1	1	1	1	1	PF14081	Domain of unknown function (DUF4262)	1
OG0027607	1	3.98e-05	1	1	1	1	1	1	PF02517	CAAX protease self-immunity	1
OG0027608	1	3.98e-05	1	1	1	1	1	1	unannotated		1
OG0027609	1	3.98e-05	1	1	1	1	1	1	unannotated		1
OG0027610	1	3.98e-05	1	1	1	1	1	1	unannotated		1
OG0027611	1	3.98e-05	1	1	1	1	1	1	PF05639	Pup-like protein	1
OG0027612	1	3.98e-05	1	1	1	1	1	1	unannotated		1
OG0027613	1	3.98e-05	1	1	1	1	1	1	unannotated		1
OG0027614	1	3.98e-05	1	1	1	1	1	1	PF00232	Glycosyl hydrolase family 1	1
OG0027615	1	3.98e-05	1	1	1	1	1	1	unannotated		1
OG0027616	1	3.98e-05	1	1	1	1	1	1	unannotated		1
OG0027617	1	0.00342	1	1	1	1	1	0.668	unannotated		1
OG0027618	1	3.98e-05	1	1	1	1	1	1	PF05709	Phage tail protein	1
OG0027619	1	0.00342	1	1	0.0989	1	1	1	PF02810	SEC-C motif	0.333333
OG0027620	1	3.98e-05	1	1	1	1	1	1	PF10099	Anti-sigma-K factor rskA	1
OG0027621	0.338	0.099	1	1	1	1	1	0.668	PF01381	Helix-turn-helix	0.666667
OG0027622	1	3.98e-05	1	1	1	1	1	1	PF00196	Bacterial regulatory proteins, luxR family	0.666667
OG0027623	1	3.98e-05	1	1	1	1	1	1	unannotated		1
OG0027624	1	3.98e-05	1	1	1	1	1	1	PF12840	Helix-turn-helix domain	1
OG0027625	1	3.98e-05	1	1	1	1	1	1	unannotated		1
OG0027626	1	3.98e-05	1	1	1	1	1	1	unannotated		1
OG0027627	1	0.00342	1	1	1	1	1	0.668	unannotated		1
OG0027628	1	3.98e-05	1	1	1	1	1	1	PF10110	Membrane domain of glycerophosphoryl diester phosphodiesterase	0.333333
OG0027629	1	3.98e-05	1	1	1	1	1	1	PF00535	Glycosyl transferase family 2	1
OG0027630	1	3.98e-05	1	1	1	1	1	1	PF13439	Glycosyltransferase Family 4	1
OG0027631	1	3.98e-05	1	1	1	1	1	1	unannotated		1
OG0027632	1	3.98e-05	1	1	1	1	1	1	unannotated		1
OG0027633	1	3.98e-05	1	1	1	1	1	1	unannotated		1
OG0027634	1	3.98e-05	1	1	1	1	1	1	unannotated		1
OG0027635	1	3.98e-05	1	1	1	1	1	1	unannotated		1
OG0027636	1	3.98e-05	1	1	1	1	1	1	unannotated		1
OG0027637	1	3.98e-05	1	1	1	1	1	1	PF04978	Protein of unknown function (DUF664)	1
OG0027638	1	3.98e-05	1	1	1	1	1	1	unannotated		1
OG0027639	1	3.98e-05	1	1	1	1	1	1	unannotated		1
OG0027640	1	3.98e-05	1	1	1	1	1	1	unannotated		1
OG0027641	1	3.98e-05	1	1	1	1	1	1	PF11253	Protein of unknown function (DUF3052)	1
OG0027642	1	3.98e-05	1	1	1	1	1	1	unannotated		1
OG0027643	1	3.98e-05	1	1	1	1	1	1	unannotated		1
OG0027644	1	3.98e-05	1	1	1	1	1	1	unannotated		1
OG0027645	1	0.00342	1	1	1	1	0.512	1	PF04982	HPP family	1
OG0027646	1	3.98e-05	1	1	1	1	1	1	unannotated		1
OG0027647	1	3.98e-05	1	1	1	1	1	1	unannotated		1
OG0027648	1	0.099	1	1	1	1	1	0.225	unannotated		1
OG0027649	1	3.98e-05	1	1	1	1	1	1	unannotated		1
OG0027650	1	3.98e-05	1	1	1	1	1	1	unannotated		1
OG0027651	1	3.98e-05	1	1	1	1	1	1	unannotated		1
OG0027652	1	3.98e-05	1	1	1	1	1	1	unannotated		1
OG0027653	1	3.98e-05	1	1	1	1	1	1	PF14478	Domain of unknown function (DUF4430)	0.666667
OG0027654	1	0.099	1	1	0.00341	1	1	1	unannotated		1
OG0027655	1	3.98e-05	1	1	1	1	1	1	unannotated		1
OG0027656	1	3.98e-05	1	1	1	1	1	1	unannotated		1
OG0027657	1	3.98e-05	1	1	1	1	1	1	unannotated		1
OG0027658	1	3.98e-05	1	1	1	1	1	1	PF07690	Major Facilitator Superfamily	0.333333
OG0027659	1	3.98e-05	1	1	1	1	1	1	unannotated		1
OG0027660	1	3.98e-05	1	1	1	1	1	1	unannotated		1
OG0027661	1	0.00342	1	1	1	1	1	0.668	unannotated		1
OG0027662	1	0.00342	1	1	1	1	1	0.668	PF05552	Conserved TM helix	0.666667
OG0027663	1	3.98e-05	1	1	1	1	1	1	unannotated		1
OG0027664	1	3.98e-05	1	1	1	1	1	1	unannotated		1
OG0027665	1	0.00342	1	1	1	1	1	0.668	PF04715	Anthranilate synthase component I, N terminal region	0.333333
OG0027666	1	0.00342	1	1	0.0989	1	1	1	PF13416	Bacterial extracellular solute-binding protein	0.666667
OG0027667	1	3.98e-05	1	1	1	1	1	1	unannotated		1
OG0027668	1	3.98e-05	1	1	1	1	1	1	unannotated		1
OG0027669	1	3.98e-05	1	1	1	1	1	1	PF08768	Domain of unknown function (DUF1794)	1
OG0027670	1	3.98e-05	1	1	1	1	1	1	unannotated		1
OG0027671	0.338	0.099	1	1	1	1	1	0.668	unannotated		1
OG0027672	1	3.98e-05	1	1	1	1	1	1	unannotated		1
OG0027673	1	3.98e-05	1	1	1	1	1	1	unannotated		1
OG0027674	1	3.98e-05	1	1	1	1	1	1	unannotated		1
OG0027675	1	3.98e-05	1	1	1	1	1	1	unannotated		1
OG0027676	1	0.099	1	0.368	1	1	1	0.668	PF00498	FHA domain	1
OG0027677	1	0.00342	1	1	1	0.306	1	1	unannotated		1
OG0027678	1	3.98e-05	1	1	1	1	1	1	unannotated		1
OG0027679	1	0.099	1	0.368	1	1	1	0.668	unannotated		1
OG0027680	1	0.099	1	0.0546	1	1	1	1	unannotated		1
OG0027681	1	0.00342	1	0.368	1	1	1	1	unannotated		1
OG0027682	1	0.099	1	1	1	1	1	0.225	unannotated		1
OG0027683	1	0.099	1	0.0546	1	1	1	1	PF06527	TniQ	0.666667
OG0027684	1	0.00342	1	1	1	1	1	0.668	PF13625	Helicase conserved C-terminal domain	0.666667
OG0027685	1	3.98e-05	1	1	1	1	1	1	PF01547	Bacterial extracellular solute-binding protein	0.333333
OG0027686	1	0.00342	1	1	1	1	1	0.668	unannotated		1
OG0027687	1	3.98e-05	1	1	1	1	1	1	unannotated		1
OG0027688	1	3.98e-05	1	1	1	1	1	1	unannotated		1
OG0027689	1	0.00342	1	1	1	1	1	0.668	unannotated		1
OG0027690	1	0.00342	1	1	1	1	1	0.668	unannotated		1
OG0027691	1	3.98e-05	1	1	1	1	1	1	unannotated		1
OG0027692	1	3.98e-05	1	1	1	1	1	1	unannotated		1
OG0027693	1	0.00342	1	1	1	1	1	0.668	PF13396	Phospholipase_D-nuclease N-terminal	1
OG0027694	1	3.98e-05	1	1	1	1	1	1	PF00877	NlpC/P60 family	0.333333
OG0027695	1	0.00342	1	1	1	0.306	1	1	unannotated		1
OG0027696	0.338	0.099	1	1	1	1	1	0.668	unannotated		1
OG0027697	1	0.099	1	1	1	1	1	0.225	unannotated		1
OG0027698	1	0.099	1	1	1	1	0.512	0.668	PF13589	Histidine kinase-, DNA gyrase B-, and HSP90-like ATPase	0.333333
OG0027699	1	3.98e-05	1	1	1	1	1	1	unannotated		1
OG0027700	1	0.00342	1	1	1	1	1	0.668	unannotated		1
OG0027701	1	3.98e-05	1	1	1	1	1	1	unannotated		1
OG0027702	1	0.099	1	1	1	1	0.512	0.668	PF05987	Bacterial protein of unknown function (DUF898)	0.666667
OG0027703	1	3.98e-05	1	1	1	1	1	1	unannotated		1
OG0027704	1	0.099	1	1	1	0.306	1	0.668	unannotated		1
OG0027705	1	0.099	1	1	1	1	0.512	0.668	unannotated		1
OG0027706	1	3.98e-05	1	1	1	1	1	1	unannotated		1
OG0027707	1	0.099	0.0779	1	1	1	0.512	1	unannotated		1
OG0027708	1	0.099	1	1	1	0.306	0.512	1	unannotated		1
OG0027709	1	0.00342	1	1	1	1	0.512	1	unannotated		1
OG0027710	1	0.099	1	1	0.00341	1	1	1	unannotated		1
OG0027711	1	3.98e-05	1	1	1	1	1	1	unannotated		1
OG0027712	1	0.099	1	1	1	1	0.117	1	PF01636	Phosphotransferase enzyme family	1
OG0027713	1	3.98e-05	1	1	1	1	1	1	PF00805	Pentapeptide repeats (8 copies)	1
OG0027714	1	0.00342	1	1	0.0989	1	1	1	PF09537	Domain of unknown function (DUF2383)	1
OG0027715	1	0.00342	1	1	1	1	1	0.668	unannotated		1
OG0027716	1	0.099	1	1	1	1	0.512	0.668	PF04266	ASCH domain	1
OG0027717	1	3.98e-05	1	1	1	1	1	1	PF14115	YuzL-like protein	1
OG0027718	1	3.98e-05	1	1	1	1	1	1	PF14285	Domain of unknown function (DUF4367)	0.333333
OG0027719	1	3.98e-05	1	1	1	1	1	1	unannotated		1
OG0027720	1	3.98e-05	1	1	1	1	1	1	unannotated		1
OG0027721	1	3.98e-05	1	1	1	1	1	1	unannotated		1
OG0027722	1	3.98e-05	1	1	1	1	1	1	PF14173	ComG operon protein 7	1
OG0027723	1	0.099	1	1	0.0989	1	0.512	1	unannotated		1
OG0027724	1	0.00342	1	1	0.0989	1	1	1	unannotated		1
OG0027725	1	0.00342	1	1	0.0989	1	1	1	PF07875	Coat F domain	0.666667
OG0027726	1	3.98e-05	1	1	1	1	1	1	unannotated		1
OG0027727	1	3.98e-05	1	1	1	1	1	1	unannotated		1
OG0027728	1	3.98e-05	1	1	1	1	1	1	unannotated		1
OG0027729	1	3.98e-05	1	1	1	1	1	1	PF14181	YqfQ-like protein	1
OG0027730	1	3.98e-05	1	1	1	1	1	1	unannotated		1
OG0027731	1	3.98e-05	1	1	1	1	1	1	unannotated		1
OG0027732	1	3.98e-05	1	1	1	1	1	1	unannotated		1
OG0027733	1	0.00342	1	1	0.0989	1	1	1	PF14003	YlbE-like protein	1
OG0027734	1	0.00342	1	1	0.0989	1	1	1	PF14071	Putative coat protein	1
OG0027735	1	0.099	1	1	0.00341	1	1	1	unannotated		1
OG0027736	1	3.98e-05	1	1	1	1	1	1	PF17259	Family of unknown function (DUF5325)	1
OG0027737	1	0.099	1	1	1	1	0.512	0.668	PF14526	Integron-associated effector binding protein	1
OG0027738	1	0.099	1	1	0.00341	1	1	1	PF07963	Prokaryotic N-terminal methylation motif	1
OG0027739	1	3.98e-05	1	1	1	1	1	1	unannotated		1
OG0027740	1	3.98e-05	1	1	1	1	1	1	PF13021	Domain of unknown function (DUF3885)	0.333333
OG0027741	1	3.98e-05	1	1	1	1	1	1	PF13038	Domain of unknown function (DUF3899)	1
OG0027742	1	0.00342	1	1	0.0989	1	1	1	PF09680	Protein of unknown function (Tiny_TM_bacill)	1
OG0027743	1	0.00342	1	1	0.0989	1	1	1	unannotated		1
OG0027744	1	3.98e-05	1	1	1	1	1	1	unannotated		1
OG0027745	1	3.98e-05	1	1	1	1	1	1	PF00395	S-layer homology domain	0.666667
OG0027746	1	3.98e-05	1	1	1	1	1	1	unannotated		1
OG0027747	1	3.98e-05	1	1	1	1	1	1	unannotated		1
OG0027748	1	3.98e-05	1	1	1	1	1	1	unannotated		1
OG0027749	1	3.98e-05	1	1	1	1	1	1	unannotated		1
OG0027750	1	3.98e-05	1	1	1	1	1	1	PF14191	YodL-like	0.333333
OG0027751	1	0.099	1	1	0.00341	1	1	1	unannotated		1
OG0027752	1	3.98e-05	1	1	1	1	1	1	unannotated		1
OG0027753	1	3.98e-05	1	1	1	1	1	1	unannotated		1
OG0027754	1	3.98e-05	1	1	1	1	1	1	unannotated		1
OG0027755	1	3.98e-05	1	1	1	1	1	1	PF00085	Thioredoxin	0.333333
OG0027756	1	3.98e-05	1	1	1	1	1	1	unannotated		1
OG0027757	1	3.98e-05	1	1	1	1	1	1	unannotated		1
OG0027758	1	3.98e-05	1	1	1	1	1	1	unannotated		1
OG0027759	1	0.00342	1	0.368	1	1	1	1	unannotated		1
OG0027760	1	0.00342	1	1	1	1	0.512	1	unannotated		1
OG0027761	1	0.099	1	1	1	1	0.512	0.668	PF13180	PDZ domain	1
OG0027762	1	0.00342	1	1	0.0989	1	1	1	unannotated		1
OG0027763	1	0.00342	1	1	0.0989	1	1	1	PF11299	Protein of unknown function (DUF3100)	1
OG0027764	1	0.00342	1	1	0.0989	1	1	1	unannotated		1
OG0027765	1	3.98e-05	1	1	1	1	1	1	unannotated		1
OG0027766	1	3.98e-05	1	1	1	1	1	1	unannotated		1
OG0027767	1	3.98e-05	1	1	1	1	1	1	unannotated		1
OG0027768	1	3.98e-05	1	1	1	1	1	1	unannotated		1
OG0027769	1	3.98e-05	1	1	1	1	1	1	PF09580	Sporulation lipoprotein YhcN/YlaJ (Spore_YhcN_YlaJ)	0.666667
OG0027770	1	3.98e-05	1	1	1	1	1	1	PF02195	ParB-like nuclease domain	0.333333
OG0027771	1	3.98e-05	1	1	1	1	1	1	unannotated		1
OG0027772	1	0.099	1	1	1	1	0.117	1	PF13416	Bacterial extracellular solute-binding protein	0.333333
OG0027773	1	3.98e-05	1	1	1	1	1	1	unannotated		1
OG0027774	1	3.98e-05	1	1	1	1	1	1	unannotated		1
OG0027775	1	3.98e-05	1	1	1	1	1	1	unannotated		1
OG0027776	1	3.98e-05	1	1	1	1	1	1	unannotated		1
OG0027777	1	3.98e-05	1	1	1	1	1	1	unannotated		1
OG0027778	1	3.98e-05	1	1	1	1	1	1	unannotated		1
OG0027779	1	3.98e-05	1	1	1	1	1	1	unannotated		1
OG0027780	1	3.98e-05	1	1	1	1	1	1	unannotated		1
OG0027781	1	0.00342	1	1	0.0989	1	1	1	unannotated		1
OG0027782	1	3.98e-05	1	1	1	1	1	1	unannotated		1
OG0027783	1	3.98e-05	1	1	1	1	1	1	unannotated		1
OG0027784	1	3.98e-05	1	1	1	1	1	1	unannotated		1
OG0027785	1	3.98e-05	1	1	1	1	1	1	unannotated		1
OG0027786	1	0.00342	1	1	1	1	0.512	1	PF01547	Bacterial extracellular solute-binding protein	0.666667
OG0027787	1	3.98e-05	1	1	1	1	1	1	unannotated		1
OG0027788	1	3.98e-05	1	1	1	1	1	1	unannotated		1
OG0027789	1	3.98e-05	1	1	1	1	1	1	unannotated		1
OG0027790	1	3.98e-05	1	1	1	1	1	1	unannotated		1
OG0027791	1	3.98e-05	1	1	1	1	1	1	unannotated		1
OG0027792	1	3.98e-05	1	1	1	1	1	1	PF10970	Spore germination protein GerPE	1
OG0027793	1	3.98e-05	1	1	1	1	1	1	unannotated		1
OG0027794	1	3.98e-05	1	1	1	1	1	1	unannotated		1
OG0027795	1	3.98e-05	1	1	1	1	1	1	PF13037	Domain of unknown function (DUF3898)	1
OG0027796	1	0.099	1	1	0.00341	1	1	1	unannotated		1
OG0027797	1	3.98e-05	1	1	1	1	1	1	PF14526	Integron-associated effector binding protein	1
OG0027798	1	3.98e-05	1	1	1	1	1	1	unannotated		1
OG0027799	1	3.98e-05	1	1	1	1	1	1	unannotated		1
OG0027800	1	3.98e-05	1	1	1	1	1	1	PF16259	Domain of unknown function (DUF4913)	1
OG0027801	1	3.98e-05	1	1	1	1	1	1	unannotated		1
OG0027802	1	0.00342	1	1	0.0989	1	1	1	PF14139	YpzG-like protein	1
OG0027803	1	3.98e-05	1	1	1	1	1	1	unannotated		1
OG0027804	1	3.98e-05	1	1	1	1	1	1	unannotated		1
OG0027805	1	3.98e-05	1	1	1	1	1	1	unannotated		1
OG0027806	0.338	0.099	1	1	1	1	1	0.668	unannotated		1
OG0027807	1	3.98e-05	1	1	1	1	1	1	unannotated		1
OG0027808	1	3.98e-05	1	1	1	1	1	1	unannotated		1
OG0027809	1	0.00342	1	1	1	1	1	0.668	PF13643	Domain of unknown function (DUF4145)	1
OG0027810	1	3.98e-05	1	1	1	1	1	1	unannotated		1
OG0027811	1	0.00342	1	1	0.0989	1	1	1	unannotated		1
OG0027812	1	3.98e-05	1	1	1	1	1	1	unannotated		1
OG0027813	1	3.98e-05	1	1	1	1	1	1	PF01548	Transposase	1
OG0027814	1	3.98e-05	1	1	1	1	1	1	unannotated		1
OG0027815	1	0.099	1	1	0.00341	1	1	1	unannotated		1
OG0027816	1	3.98e-05	1	1	1	1	1	1	unannotated		1
OG0027817	1	3.98e-05	1	1	1	1	1	1	unannotated		1
OG0027818	1	3.98e-05	1	1	1	1	1	1	PF01636	Phosphotransferase enzyme family	0.666667
OG0027819	1	0.099	1	1	1	1	0.117	1	unannotated		1
OG0027820	1	3.98e-05	1	1	1	1	1	1	unannotated		1
OG0027821	1	3.98e-05	1	1	1	1	1	1	PF14179	YppG-like protein	1
OG0027822	1	3.98e-05	1	1	1	1	1	1	PF08807	Bacterial domain of unknown function (DUF1798)	1
OG0027823	1	3.98e-05	1	1	1	1	1	1	PF01261	Xylose isomerase-like TIM barrel	0.666667
OG0027824	1	3.98e-05	1	1	1	1	1	1	unannotated		1
OG0027825	1	3.98e-05	1	1	1	1	1	1	unannotated		1
OG0027826	1	3.98e-05	1	1	1	1	1	1	unannotated		1
OG0027827	1	3.98e-05	1	1	1	1	1	1	PF01476	LysM domain	0.666667
OG0027828	1	3.98e-05	1	1	1	1	1	1	unannotated		1
OG0027829	1	0.00342	1	1	0.0989	1	1	1	PF06013	Proteins of 100 residues with WXG	1
OG0027830	1	0.00342	1	1	0.0989	1	1	1	unannotated		1
OG0027831	1	0.00342	1	1	0.0989	1	1	1	PF06013	Proteins of 100 residues with WXG	1
OG0027832	1	0.00342	1	1	0.0989	1	1	1	unannotated		1
OG0027833	1	0.099	1	1	1	1	0.117	1	PF02687	FtsX-like permease family	1
OG0027834	1	0.00342	1	1	1	1	1	0.668	PF13181	Tetratricopeptide repeat	1.33333
OG0027835	1	0.099	1	1	1	1	0.117	1	PF12986	Domain of unknown function (DUF3870)	1
OG0027836	1	0.00342	1	1	0.0989	1	1	1	PF13076	Fur-regulated basic protein A	1
OG0027837	1	3.98e-05	1	1	1	1	1	1	unannotated		1
OG0027838	1	0.00342	1	1	1	1	0.512	1	PF13170	Protein of unknown function (DUF4003)	1
OG0027839	1	3.98e-05	1	1	1	1	1	1	unannotated		1
OG0027840	1	3.98e-05	1	1	1	1	1	1	unannotated		1
OG0027841	1	0.099	1	1	1	1	0.512	0.668	PF13374	Tetratricopeptide repeat	1.33333
OG0027842	1	3.98e-05	1	1	1	1	1	1	PF13056	Protein of unknown function (DUF3918)	1
OG0027843	1	0.00342	1	1	0.0989	1	1	1	unannotated		1
OG0027844	1	3.98e-05	1	1	1	1	1	1	unannotated		1
OG0027845	1	3.98e-05	1	1	1	1	1	1	PF13222	Protein of unknown function (DUF4030)	0.666667
OG0027846	1	3.98e-05	1	1	1	1	1	1	unannotated		1
OG0027847	1	0.00342	1	1	0.0989	1	1	1	PF14182	YgaB-like protein	1
OG0027848	1	3.98e-05	1	1	1	1	1	1	unannotated		1
OG0027849	1	0.00342	1	1	0.0989	1	1	1	PF08810	Kinase associated protein B	1
OG0027850	1	0.00342	1	1	1	1	0.512	1	PF10145	Phage-related minor tail protein	1
OG0027851	1	3.98e-05	1	1	1	1	1	1	PF02334	Replication terminator protein	0.333333
OG0027852	1	3.98e-05	1	1	1	1	1	1	PF11514	Protein of unknown function (DUF3219)	1
OG0027853	1	3.98e-05	1	1	1	1	1	1	unannotated		1
OG0027854	1	3.98e-05	1	1	1	1	1	1	PF13070	Protein of unknown function (DUF3934)	1
OG0027855	1	3.98e-05	1	1	1	1	1	1	PF14178	YppF-like protein	1
OG0027856	1	0.099	1	1	1	1	1	0.225	unannotated		1
OG0027857	1	3.98e-05	1	1	1	1	1	1	unannotated		1
OG0027858	1	0.099	1	1	0.00341	1	1	1	PF03819	MazG nucleotide pyrophosphohydrolase domain	0.666667
OG0027859	1	3.98e-05	1	1	1	1	1	1	unannotated		1
OG0027860	1	3.98e-05	1	1	1	1	1	1	unannotated		1
OG0027861	1	3.98e-05	1	1	1	1	1	1	unannotated		1
OG0027862	1	0.00342	1	1	1	1	1	0.668	PF14897	EpsG family	1
OG0027863	1	0.00342	1	1	0.0989	1	1	1	PF03845	Spore germination protein	0.666667
OG0027864	1	0.099	1	1	1	1	0.512	0.668	unannotated		1
OG0027865	1	0.099	1	1	0.00341	1	1	1	PF00578	AhpC/TSA family	0.666667
OG0027866	1	0.099	1	1	0.00341	1	1	1	unannotated		1
OG0027867	1	3.98e-05	1	1	1	1	1	1	PF04893	Yip1 domain	0.666667
OG0027868	1	0.00342	1	1	1	1	0.512	1	unannotated		1
OG0027869	1	0.00342	1	1	1	1	1	0.668	unannotated		1
OG0027870	1	0.00342	1	1	1	1	1	0.668	unannotated		1
OG0027871	1	0.00342	1	1	1	1	1	0.668	PF08878	Domain of unknown function (DUF1837)	1
OG0027872	1	3.98e-05	1	1	1	1	1	1	unannotated		1
OG0027873	1	3.98e-05	1	1	1	1	1	1	unannotated		1
OG0027874	1	0.00342	1	1	1	1	1	0.668	unannotated		1
OG0027875	1	3.98e-05	1	1	1	1	1	1	unannotated		1
OG0027876	1	3.98e-05	1	1	1	1	1	1	PF02163	Peptidase family M50	0.333333
OG0027877	1	3.98e-05	1	1	1	1	1	1	unannotated		1
OG0027878	1	3.98e-05	1	1	1	1	1	1	unannotated		1
OG0027879	1	0.00342	1	1	0.0989	1	1	1	unannotated		1
OG0027880	1	3.98e-05	1	1	1	1	1	1	PF13020	Domain of unknown function (DUF3883)	0.333333
OG0027881	1	3.98e-05	1	1	1	1	1	1	unannotated		1
OG0027882	1	3.98e-05	1	1	1	1	1	1	unannotated		1
OG0027883	1	3.98e-05	1	1	1	1	1	1	unannotated		1
OG0027884	1	0.00342	1	1	0.0989	1	1	1	unannotated		1
OG0027885	1	0.00342	0.0779	1	1	1	1	1	unannotated		1
OG0027886	1	0.00342	1	1	0.0989	1	1	1	unannotated		1
OG0027887	1	3.98e-05	1	1	1	1	1	1	unannotated		1
OG0027888	1	3.98e-05	1	1	1	1	1	1	unannotated		1
OG0027889	1	3.98e-05	1	1	1	1	1	1	unannotated		1
OG0027890	1	3.98e-05	1	1	1	1	1	1	unannotated		1
OG0027891	1	0.00342	1	1	1	1	1	0.668	unannotated		1
OG0027892	1	3.98e-05	1	1	1	1	1	1	unannotated		1
OG0027893	1	3.98e-05	1	1	1	1	1	1	PF00746	LPXTG cell wall anchor motif	1
OG0027894	1	3.98e-05	1	1	1	1	1	1	unannotated		1
OG0027895	0.338	0.00342	1	1	1	1	1	1	unannotated		1
OG0027896	1	3.98e-05	1	1	1	1	1	1	unannotated		1
OG0027897	1	0.00342	1	1	1	1	0.512	1	unannotated		1
OG0027898	1	0.00342	1	1	0.0989	1	1	1	unannotated		1
OG0027899	1	0.00342	1	1	1	1	1	0.668	unannotated		1
OG0027900	1	0.00342	1	1	0.0989	1	1	1	PF08175	Small acid-soluble spore protein O family	1
OG0027901	1	0.00342	1	1	1	1	0.512	1	PF10990	Protein of unknown function (DUF2809)	1
OG0027902	1	0.00342	1	1	1	1	0.512	1	unannotated		1
OG0027903	0.338	0.00342	1	1	1	1	1	1	unannotated		1
OG0027904	1	3.98e-05	1	1	1	1	1	1	unannotated		1
OG0027905	1	0.00342	1	1	1	1	1	0.668	unannotated		1
OG0027906	1	3.98e-05	1	1	1	1	1	1	PF08181	DegQ (SacQ) family	1
OG0027907	1	3.98e-05	1	1	1	1	1	1	PF05952	Bacillus competence pheromone ComX	1
OG0027908	1	3.98e-05	1	1	1	1	1	1	PF03235	Protein of unknown function DUF262	0.666667
OG0027909	1	3.98e-05	1	1	1	1	1	1	unannotated		1
OG0027910	1	0.00342	1	1	1	1	1	0.668	unannotated		1
OG0027911	1	3.98e-05	1	1	1	1	1	1	unannotated		1
OG0027912	1	0.099	1	1	1	0.306	0.512	1	unannotated		1
OG0027913	1	3.98e-05	1	1	1	1	1	1	unannotated		1
OG0027914	1	0.099	1	1	0.00341	1	1	1	unannotated		1
OG0027915	1	0.00342	1	1	0.0989	1	1	1	PF04892	VanZ like family	1
OG0027916	1	0.099	1	1	0.00341	1	1	1	PF00395	S-layer homology domain	2
OG0027917	1	0.099	1	1	0.00341	1	1	1	unannotated		1
OG0027918	1	0.099	1	1	0.00341	1	1	1	PF00082	Subtilase family	0.333333
OG0027919	1	0.099	1	1	1	1	1	0.225	PF00561	alpha/beta hydrolase fold	1
OG0027920	1	3.98e-05	1	1	1	1	1	1	PF10815	ComZ	1
OG0027921	1	0.099	1	1	1	1	0.512	0.668	PF01636	Phosphotransferase enzyme family	0.666667
OG0027922	1	0.099	1	1	0.00341	1	1	1	unannotated		1
OG0027923	1	3.98e-05	1	1	1	1	1	1	PF01047	MarR family	0.333333
OG0027924	1	0.099	1	1	0.00341	1	1	1	unannotated		1
OG0027925	1	0.099	1	0.368	1	1	1	0.668	PF10698	Protein of unknown function (DUF2505)	1
OG0027926	1	3.98e-05	1	1	1	1	1	1	PF03372	Endonuclease/Exonuclease/phosphatase family	1
OG0027927	1	0.00342	1	1	1	1	1	0.668	PF13515	Fusaric acid resistance protein-like	1
OG0027928	1	3.98e-05	1	1	1	1	1	1	unannotated		1
OG0027929	1	3.98e-05	1	1	1	1	1	1	unannotated		1
OG0027930	1	0.099	1	0.368	1	1	1	0.668	unannotated		1
OG0027931	1	0.099	1	1	1	1	0.512	0.668	PF13472	GDSL-like Lipase/Acylhydrolase family	0.333333
OG0027932	1	0.099	1	0.368	1	1	1	0.668	unannotated		1
OG0027933	1	3.98e-05	1	1	1	1	1	1	unannotated		1
OG0027934	1	0.099	1	1	1	1	1	0.225	PF12005	Protein of unknown function (DUF3499)	1
OG0027935	1	3.98e-05	1	1	1	1	1	1	unannotated		1
OG0027936	1	0.099	1	1	1	1	0.512	0.668	unannotated		1
OG0027937	1	0.00342	1	1	1	1	0.512	1	unannotated		1
OG0027938	1	0.00342	1	1	1	1	1	0.668	unannotated		1
OG0027939	1	0.00342	1	1	1	1	1	0.668	PF10604	Polyketide cyclase / dehydrase and lipid transport	0.666667
OG0027940	1	3.98e-05	1	1	1	1	1	1	unannotated		1
OG0027941	1	0.00342	1	1	1	1	0.512	1	PF14243	Domain of unknown function (DUF4343)	1
OG0027942	0.338	0.00342	1	1	1	1	1	1	PF00300	Histidine phosphatase superfamily (branch 1)	1
OG0027943	1	0.099	1	1	1	1	0.512	0.668	unannotated		1
OG0027944	1	0.00342	1	0.368	1	1	1	1	PF12680	SnoaL-like domain	1
OG0027945	1	0.00342	1	1	1	1	0.512	1	unannotated		1
OG0027946	1	3.98e-05	1	1	1	1	1	1	unannotated		1
OG0027947	1	0.099	1	1	1	1	1	0.225	PF03411	Penicillin-insensitive murein endopeptidase	0.333333
OG0027948	1	0.00342	1	1	1	1	0.512	1	unannotated		1
OG0027949	1	0.00342	1	1	1	1	0.512	1	PF11684	Protein of unknown function (DUF2380)	1
OG0027950	1	0.099	1	1	1	1	0.512	0.668	PF10028	Predicted integral membrane protein (DUF2270)	1
OG0027951	1	0.00342	1	1	1	1	1	0.668	unannotated		1
OG0027952	1	0.099	1	1	1	0.306	1	0.668	unannotated		1
OG0027953	1	0.099	1	0.368	1	1	1	0.668	PF04610	TrbL/VirB6 plasmid conjugal transfer protein	1
OG0027954	1	0.099	1	1	1	1	0.512	0.668	unannotated		1
OG0027955	1	0.099	1	1	1	1	1	0.225	unannotated		1
OG0027956	1	0.099	1	1	1	1	1	0.225	PF08808	RES domain	1
OG0027957	1	0.00342	1	1	1	1	1	0.668	PF13202	EF hand	0.666667
OG0027958	0.338	0.099	1	1	1	1	1	0.668	unannotated		1
OG0027959	1	0.099	1	1	1	1	1	0.225	unannotated		1
OG0027960	1	0.099	1	1	1	0.306	1	0.668	PF07883	Cupin domain	1
OG0027961	1	0.099	1	1	1	1	0.512	0.668	unannotated		1
OG0027962	1	0.099	1	0.368	1	0.306	1	1	unannotated		1
OG0027963	1	0.099	1	1	1	1	0.117	1	PF08708	Primase C terminal 1 (PriCT-1)	0.666667
OG0027964	1	0.099	1	0.368	1	1	1	0.668	unannotated		1
OG0027965	1	0.099	1	1	1	1	1	0.225	PF02311	AraC-like ligand binding domain	0.333333
OG0027966	1	0.00342	1	1	1	1	0.512	1	unannotated		1
OG0027967	1	0.099	1	1	1	1	0.117	1	unannotated		1
OG0027968	1	0.00342	1	1	0.0989	1	1	1	unannotated		1
OG0027969	1	3.98e-05	1	1	1	1	1	1	unannotated		1
OG0027970	1	3.98e-05	1	1	1	1	1	1	unannotated		1
OG0027971	1	3.98e-05	1	1	1	1	1	1	unannotated		1
OG0027972	1	3.98e-05	1	1	1	1	1	1	unannotated		1
OG0027973	1	0.099	1	1	0.00341	1	1	1	unannotated		1
OG0027974	1	3.98e-05	1	1	1	1	1	1	unannotated		1
OG0027975	1	3.98e-05	1	1	1	1	1	1	unannotated		1
OG0027976	1	0.099	1	1	1	1	1	0.225	unannotated		1
OG0027977	1	0.099	1	1	1	1	1	0.225	PF08666	SAF domain	1
OG0027978	1	0.099	1	1	1	1	1	0.225	unannotated		1
OG0027979	1	0.00342	1	1	1	1	1	0.668	unannotated		1
OG0027980	1	0.00342	1	1	1	1	0.512	1	PF03479	Domain of unknown function (DUF296)	1
OG0027981	1	0.00342	1	1	1	1	1	0.668	PF13229	Right handed beta helix region	1
OG0027982	1	3.98e-05	1	1	1	1	1	1	unannotated		1
OG0027983	1	0.00342	1	1	1	1	1	0.668	unannotated		1
OG0027984	0.338	0.00342	1	1	1	1	1	1	unannotated		1
OG0027985	1	3.98e-05	1	1	1	1	1	1	unannotated		1
OG0027986	1	0.099	1	1	0.00341	1	1	1	unannotated		1
OG0027987	1	0.00342	0.0779	1	1	1	1	1	unannotated		1
OG0027988	1	0.099	1	1	1	1	0.117	1	unannotated		1
OG0027989	1	0.099	1	1	1	1	1	0.225	unannotated		1
OG0027990	1	0.099	1	1	1	1	0.117	1	unannotated		1
OG0027991	1	0.099	1	1	1	1	0.117	1	unannotated		1
OG0027992	1	0.00342	1	1	0.0989	1	1	1	PF17334	Sigma-G-dependent sporulation-specific SASP protein	1
OG0027993	1	0.099	1	1	1	1	1	0.225	unannotated		1
OG0027994	1	0.099	1	1	0.00341	1	1	1	unannotated		1
OG0027995	0.338	0.099	0.0779	1	1	1	1	1	PF04221	RelB antitoxin	1
OG0027996	1	0.099	1	1	1	1	1	0.225	unannotated		1
OG0027997	1	0.00342	1	1	1	1	1	0.668	unannotated		1
OG0027998	1	0.099	1	1	0.0989	1	0.512	1	PF00485	Phosphoribulokinase / Uridine kinase family	0.666667
OG0027999	1	0.099	1	1	0.00341	1	1	1	PF12833	Helix-turn-helix domain	0.333333
OG0028000	1	0.099	1	1	1	1	0.512	0.668	unannotated		1
OG0028001	1	0.099	1	1	1	1	1	0.225	unannotated		1
OG0028002	0.338	0.099	1	1	1	1	1	0.668	unannotated		1
OG0028003	1	0.099	1	1	0.0989	1	1	0.668	PF03547	Membrane transport protein	1
OG0028004	1	0.099	1	1	0.00341	1	1	1	PF08281	Sigma-70, region 4	0.666667
OG0028005	1	3.98e-05	1	1	1	1	1	1	unannotated		1
OG0028006	1	3.98e-05	1	1	1	1	1	1	PF12650	Domain of unknown function (DUF3784)	1
OG0028007	0.0453	0.099	1	1	1	1	1	1	PF14907	Uncharacterised nucleotidyltransferase	1
OG0028008	1	0.099	1	1	0.0989	1	1	0.668	PF13471	Transglutaminase-like superfamily	1
OG0028009	1	0.00342	1	1	1	0.306	1	1	PF03390	2-hydroxycarboxylate transporter family	1
OG0028010	1	0.00342	1	1	0.0989	1	1	1	unannotated		1
OG0028011	1	0.00342	1	1	1	1	1	0.668	unannotated		1
OG0028012	1	0.099	1	1	0.0989	1	1	0.668	unannotated		1
OG0028013	1	3.98e-05	1	1	1	1	1	1	unannotated		1
OG0028014	1	3.98e-05	1	1	1	1	1	1	unannotated		1
OG0028015	0.338	0.099	1	1	1	1	1	0.668	unannotated		1
OG0028016	1	0.099	1	1	1	1	0.512	0.668	unannotated		1
OG0028017	1	0.099	1	0.0546	1	1	1	1	unannotated		1
OG0028018	0.338	0.099	1	1	1	1	0.512	1	unannotated		1
OG0028019	1	0.099	1	1	1	1	0.117	1	unannotated		1
OG0028020	1	0.099	1	1	0.0989	1	0.512	1	unannotated		1
OG0028021	1	0.099	1	1	1	1	0.512	0.668	PF17167	Glycosyl hydrolase 36 superfamily, catalytic domain	0.666667
OG0028022	1	0.099	1	1	1	1	0.512	0.668	unannotated		1
OG0028023	1	0.099	1	1	1	1	0.117	1	unannotated		1
OG0028024	1	0.099	1	1	1	1	1	0.225	PF00550	Phosphopantetheine attachment site	0.333333
OG0028025	0.338	0.00342	1	1	1	1	1	1	PF01041	DegT/DnrJ/EryC1/StrS aminotransferase family	0.333333
OG0028026	1	0.099	1	0.368	1	0.306	1	1	unannotated		1
OG0028027	1	0.099	1	1	1	1	1	0.225	unannotated		1
OG0028028	1	0.099	1	1	0.00341	1	1	1	unannotated		1
OG0028029	1	0.099	1	1	1	0.306	0.512	1	unannotated		1
OG0028030	1	0.099	0.0779	1	1	1	0.512	1	unannotated		1
OG0028031	1	0.099	1	1	0.00341	1	1	1	unannotated		1
OG0028032	1	0.099	1	1	1	1	1	0.225	PF04434	SWIM zinc finger	0.333333
OG0028033	1	0.099	1	1	0.00341	1	1	1	PF10676	Spore germination protein gerPA/gerPF	1
OG0028034	1	0.099	1	1	0.00341	1	1	1	PF09388	Spo0E like sporulation regulatory protein	1
OG0028035	1	0.099	1	1	1	1	1	0.225	PF00359	Phosphoenolpyruvate-dependent sugar phosphotransferase system, EIIA 2	1
OG0028036	0.338	0.099	1	1	1	1	0.512	1	unannotated		1
OG0028037	1	0.099	0.0779	1	0.0989	1	1	1	PF07883	Cupin domain	1
OG0028038	1	0.099	1	1	0.00341	1	1	1	PF04167	Protein of unknown function (DUF402)	0.333333
OG0028039	1	0.099	1	1	1	1	0.117	1	PF01408	Oxidoreductase family, NAD-binding Rossmann fold	0.333333
OG0028040	1	0.099	1	1	1	1	0.512	0.668	PF12730	ABC-2 family transporter protein	1
OG0028041	0.338	0.00342	1	1	1	1	1	1	PF00089	Trypsin	0.666667
OG0028042	1	0.099	1	1	0.00341	1	1	1	PF12910	Antitoxin of toxin-antitoxin, RelE / RelB, TA system	1
OG0028043	1	0.099	1	1	0.00341	1	1	1	PF07927	HicA toxin of bacterial toxin-antitoxin,	0.333333
OG0028044	1	0.099	1	1	1	1	0.117	1	PF10604	Polyketide cyclase / dehydrase and lipid transport	0.333333
OG0028045	1	0.099	0.0779	1	1	1	1	0.668	PF05901	Excalibur calcium-binding domain	0.333333
OG0028046	1	0.099	1	1	0.00341	1	1	1	PF04025	Domain of unknown function (DUF370)	1
OG0028047	1	0.00342	1	1	0.0989	1	1	1	unannotated		1
OG0028048	0.338	0.099	1	1	1	1	0.512	1	PF13649	Methyltransferase domain	0.666667
OG0028049	1	0.099	1	1	1	1	0.512	0.668	unannotated		1
OG0028050	1	0.099	1	1	1	1	0.117	1	PF11376	Protein of unknown function (DUF3179)	0.666667
OG0028051	1	0.099	1	1	1	1	0.512	0.668	unannotated		1
OG0028052	1	3.98e-05	1	1	1	1	1	1	unannotated		1
OG0028053	1	0.099	1	1	1	1	1	0.225	unannotated		1
OG0028054	1	0.099	1	1	0.00341	1	1	1	unannotated		1
OG0028055	1	0.099	1	1	1	1	0.117	1	unannotated		1
OG0028056	0.338	1	0.0779	1	1	1	1	0.668	unannotated		1
OG0028057	0.338	1	0.0779	1	1	1	1	0.668	unannotated		1
OG0028058	1	1	0.0779	1	1	1	0.512	0.668	unannotated		1
OG0028059	1	1	0.0779	1	1	1	0.512	0.668	unannotated		1
OG0028060	0.338	1	0.0779	1	1	1	1	0.668	PF00657	GDSL-like Lipase/Acylhydrolase	0.666667
OG0028061	1	1	0.00209	1	1	1	0.512	1	unannotated		1
OG0028062	1	1	0.00209	1	1	1	1	0.668	PF13646	HEAT repeats	1
OG0028063	0.338	1	0.0779	1	1	1	0.512	1	PF13414	TPR repeat	0.333333
OG0028064	0.338	1	0.0779	1	1	1	0.512	1	unannotated		1
OG0028065	1	1	1.9e-05	1	1	1	1	1	PF13349	Putative adhesin	1
OG0028066	0.338	1	0.0779	1	1	1	0.512	1	unannotated		1
OG0028067	1	1	1.9e-05	1	1	1	1	1	unannotated		1
OG0028068	1	1	1.9e-05	1	1	1	1	1	unannotated		1
OG0028069	1	1	1.9e-05	1	1	1	1	1	unannotated		1
OG0028070	1	1	0.00209	1	1	1	1	0.668	PF00072	Response regulator receiver domain	0.333333
OG0028071	1	1	0.0779	1	1	1	1	0.225	PF13505	Outer membrane protein beta-barrel domain	0.666667
OG0028072	0.338	1	0.0779	1	1	1	1	0.668	PF01844	HNH endonuclease	0.666667
OG0028073	1	1	0.0779	1	1	1	0.512	0.668	unannotated		1
OG0028074	1	1	1.9e-05	1	1	1	1	1	unannotated		1
OG0028075	1	1	0.0779	0.368	1	0.306	1	1	unannotated		1
OG0028076	1	1	0.0779	1	1	1	0.512	0.668	unannotated		1
OG0028077	1	1	0.0779	1	1	1	0.117	1	PF13231	Dolichyl-phosphate-mannose-protein mannosyltransferase	0.666667
OG0028078	1	1	0.00209	1	1	1	0.512	1	unannotated		1
OG0028079	1	1	0.0779	1	1	1	1	0.225	PF07691	PA14 domain	1
OG0028080	1	1	0.0779	1	1	1	0.117	1	unannotated		1
OG0028081	1	1	1.9e-05	1	1	1	1	1	unannotated		1
OG0028082	1	1	0.0779	1	1	1	1	0.225	unannotated		1
OG0028083	1	1	0.0779	1	1	1	1	0.225	PF05036	Sporulation related domain	1
OG0028084	1	1	1.9e-05	1	1	1	1	1	PF01553	Acyltransferase	0.333333
OG0028085	1	1	0.0779	1	1	1	1	0.225	PF00497	Bacterial extracellular solute-binding proteins, family 3	1
OG0028086	0.0453	1	0.0779	1	1	1	1	1	unannotated		1
OG0028087	1	1	0.0779	1	1	1	1	0.225	unannotated		1
OG0028088	1	1	0.00209	1	1	1	1	0.668	PF07801	Protein of unknown function (DUF1647)	1
OG0028089	1	1	0.00209	1	1	1	1	0.668	unannotated		1
OG0028090	1	1	0.0779	1	1	1	1	0.225	PF07690	Major Facilitator Superfamily	0.333333
OG0028091	1	1	0.0779	1	1	1	0.512	0.668	unannotated		1
OG0028092	1	1	0.0779	0.368	1	1	0.512	1	unannotated		1
OG0028093	0.338	1	0.0779	1	1	1	1	0.668	PF00685	Sulfotransferase domain	1
OG0028094	1	1	0.0779	1	1	1	0.117	1	unannotated		1
OG0028095	1	1	0.0779	1	1	1	0.117	1	unannotated		1
OG0028096	1	1	0.0779	1	1	1	1	0.225	PF06736	Protein of unknown function (DUF1211)	1
OG0028097	1	1	0.0779	1	1	1	0.512	0.668	PF13557	Putative MetA-pathway of phenol degradation	0.333333
OG0028098	1	1	0.0779	1	1	1	1	0.225	PF01943	Polysaccharide biosynthesis protein	1
OG0028099	1	1	0.0779	1	1	1	1	0.225	PF13692	Glycosyl transferases group 1	0.333333
OG0028100	1	1	0.0779	1	1	1	1	0.225	PF07681	DoxX	1
OG0028101	1	1	0.00209	1	1	1	0.512	1	unannotated		1
OG0028102	1	1	0.00209	1	1	1	0.512	1	unannotated		1
OG0028103	0.338	1	0.0779	1	1	1	1	0.668	PF13271	Domain of unknown function (DUF4062)	0.666667
OG0028104	1	1	1.9e-05	1	1	1	1	1	unannotated		1
OG0028105	1	1	1.9e-05	1	1	1	1	1	unannotated		1
OG0028106	1	1	0.0779	1	1	1	0.512	0.668	unannotated		1
OG0028107	1	1	0.0779	1	1	1	1	0.225	unannotated		1
OG0028108	1	1	0.0779	1	1	1	1	0.225	unannotated		1
OG0028109	1	1	0.0779	1	1	1	0.117	1	unannotated		1
OG0028110	0.338	1	0.00209	1	1	1	1	1	PF00041	Fibronectin type III domain	0.666667
OG0028111	1	1	0.00209	1	1	1	0.512	1	unannotated		1
OG0028112	1	1	0.00209	1	1	1	0.512	1	unannotated		1
OG0028113	1	1	0.0779	1	1	1	0.117	1	unannotated		1
OG0028114	1	1	1.9e-05	1	1	1	1	1	unannotated		1
OG0028115	1	1	0.0779	1	1	1	1	0.225	PF01402	Ribbon-helix-helix protein, copG family	1
OG0028116	1	1	0.00209	1	1	1	0.512	1	unannotated		1
OG0028117	1	1	0.00209	1	1	1	0.512	1	unannotated		1
OG0028118	1	1	1.9e-05	1	1	1	1	1	unannotated		1
OG0028119	0.338	1	0.0779	1	1	1	0.512	1	unannotated		1
OG0028120	1	1	0.00209	1	1	1	0.512	1	unannotated		1
OG0028121	1	1	0.00209	1	1	1	0.512	1	unannotated		1
OG0028122	1	1	0.0779	1	1	1	0.117	1	PF02604	Antitoxin Phd_YefM, type II toxin-antitoxin system	1
OG0028123	1	1	0.00209	1	1	1	0.512	1	PF00989	PAS fold	0.666667
OG0028124	1	1	0.00209	1	1	1	0.512	1	unannotated		1
OG0028125	1	1	0.00209	1	1	1	0.512	1	unannotated		1
OG0028126	1	1	0.00209	1	1	1	0.512	1	unannotated		1
OG0028127	1	1	0.00209	1	1	1	0.512	1	unannotated		1
OG0028128	1	1	0.0779	1	1	1	0.512	0.668	unannotated		1
OG0028129	1	1	0.00209	1	1	1	1	0.668	PF04321	RmlD substrate binding domain	0.333333
OG0028130	1	1	0.00209	1	1	1	0.512	1	PF04773	FecR protein	0.666667
OG0028131	1	1	0.00209	1	1	1	0.512	1	unannotated		1
OG0028132	1	1	0.00209	1	1	1	0.512	1	unannotated		1
OG0028133	1	1	0.00209	1	1	1	0.512	1	unannotated		1
OG0028134	1	1	0.00209	1	1	1	0.512	1	unannotated		1
OG0028135	1	1	1.9e-05	1	1	1	1	1	unannotated		1
OG0028136	1	1	0.00209	1	1	1	0.512	1	PF00395	S-layer homology domain	1
OG0028137	1	1	0.00209	1	1	1	0.512	1	unannotated		1
OG0028138	1	1	0.0779	1	1	1	0.512	0.668	unannotated		1
OG0028139	1	1	0.0779	0.368	1	1	1	0.668	PF03414	Glycosyltransferase family 6	1
OG0028140	0.338	1	0.00209	1	1	1	1	1	unannotated		1
OG0028141	1	1	0.0779	1	1	1	1	0.225	unannotated		1
OG0028142	1	1	0.0779	1	1	1	0.512	0.668	PF00443	Ubiquitin carboxyl-terminal hydrolase	1
OG0028143	1	1	0.0779	1	1	1	0.512	0.668	unannotated		1
OG0028144	1	1	0.0779	1	1	1	0.117	1	unannotated		1
OG0028145	1	1	0.0779	1	1	1	0.512	0.668	unannotated		1
OG0028146	1	1	0.0779	1	1	1	0.117	1	unannotated		1
OG0028147	1	1	0.0779	1	1	1	0.512	0.668	unannotated		1
OG0028148	1	1	0.0779	1	1	1	0.512	0.668	unannotated		1
OG0028149	1	1	0.0779	1	1	1	0.512	0.668	unannotated		1
OG0028150	1	1	0.0779	1	1	1	0.512	0.668	unannotated		1
OG0028151	1	1	0.0779	1	1	1	0.117	1	unannotated		1
OG0028152	0.338	1	0.0779	1	1	1	1	0.668	PF01926	50S ribosome-binding GTPase	1
OG0028153	1	1	0.00209	1	1	1	1	0.668	unannotated		1
OG0028154	1	1	0.0779	1	1	1	0.512	0.668	PF03407	Nucleotide-diphospho-sugar transferase	0.666667
OG0028155	1	1	0.0779	1	1	1	0.512	0.668	unannotated		1
OG0028156	1	1	0.0779	1	1	1	0.512	0.668	PF13488	Glycine zipper	0.333333
OG0028157	1	1	0.0779	1	1	1	0.117	1	PF13181	Tetratricopeptide repeat	1
OG0028158	1	1	0.0779	1	1	1	0.512	0.668	unannotated		1
OG0028159	1	1	0.0779	1	1	1	0.512	0.668	unannotated		1
OG0028160	1	1	0.0779	1	1	1	1	0.225	unannotated		1
OG0028161	1	1	0.0779	0.368	1	1	0.512	1	unannotated		1
OG0028162	1	1	0.0779	1	1	1	0.512	0.668	PF00939	Sodium:sulfate symporter transmembrane region	1
OG0028163	1	1	0.0779	1	1	1	0.117	1	unannotated		1
OG0028164	1	1	0.0779	1	1	1	0.512	0.668	unannotated		1
OG0028165	1	1	0.00209	1	1	1	1	0.668	PF07963	Prokaryotic N-terminal methylation motif	0.666667
OG0028166	0.338	1	0.0779	1	1	1	0.512	1	unannotated		1
OG0028167	0.338	1	0.0779	1	1	1	1	0.668	unannotated		1
OG0028168	1	1	0.0779	1	1	0.306	1	0.668	unannotated		1
OG0028169	1	1	0.0779	1	1	1	0.512	0.668	unannotated		1
OG0028170	1	1	0.00209	1	1	1	0.512	1	PF11006	Protein of unknown function (DUF2845)	1.33333
OG0028171	1	1	0.0779	1	1	0.306	1	0.668	PF09916	Uncharacterized protein conserved in bacteria (DUF2145)	1
OG0028172	0.338	1	0.0779	1	1	1	0.512	1	PF00026	Eukaryotic aspartyl protease	1
OG0028173	1	1	0.0779	1	1	1	0.512	0.668	PF05159	Capsule polysaccharide biosynthesis protein	0.333333
OG0028174	1	1	0.0779	0.368	1	1	1	0.668	unannotated		1
OG0028175	0.338	1	0.0779	1	1	1	1	0.668	PF06037	Bacterial protein of unknown function (DUF922)	1
OG0028176	1	1	0.0779	1	1	1	0.117	1	PF12796	Ankyrin repeats (3 copies)	1
OG0028177	1	1	0.0779	1	1	1	0.117	1	unannotated		1
OG0028178	1	1	0.0779	1	1	1	1	0.225	PF07179	SseB protein N-terminal domain	0.666667
OG0028179	1	1	0.0779	1	1	1	0.512	0.668	PF00314	Thaumatin family	1
OG0028180	0.338	1	0.0779	0.368	1	1	1	1	PF13847	Methyltransferase domain	0.333333
OG0028181	0.338	1	0.0779	1	1	1	1	0.668	unannotated		1
OG0028182	1	1	0.00209	1	1	1	1	0.668	PF00406	Adenylate kinase	0.666667
OG0028183	1	1	0.0779	1	1	1	0.512	0.668	PF14907	Uncharacterised nucleotidyltransferase	0.333333
OG0028184	1	1	0.0779	1	1	1	0.117	1	unannotated		1
OG0028185	0.338	1	0.0779	1	1	1	0.512	1	PF14213	STAS-like domain of unknown function (DUF4325)	1
OG0028186	1	1	0.0779	0.368	1	1	0.512	1	PF13671	AAA domain	0.666667
OG0028187	0.338	1	0.0779	1	1	1	1	0.668	unannotated		1
OG0028188	1	1	0.0779	1	1	1	0.512	0.668	PF00535	Glycosyl transferase family 2	1
OG0028189	1	1	0.0779	1	1	1	0.117	1	PF13181	Tetratricopeptide repeat	0.666667
OG0028190	1	1	0.0779	1	1	1	0.117	1	unannotated		1
OG0028191	1	1	0.0779	1	1	1	0.117	1	PF13181	Tetratricopeptide repeat	1.33333
OG0028192	1	1	0.0779	1	1	1	1	0.225	unannotated		1
OG0028193	0.338	1	0.00209	1	1	1	1	1	PF07238	PilZ domain	1
OG0028194	1	1	0.00209	1	1	1	0.512	1	PF07963	Prokaryotic N-terminal methylation motif	0.666667
OG0028195	1	1	0.0779	1	0.0989	1	0.512	1	PF12698	ABC-2 family transporter protein	1
OG0028196	1	1	0.0779	1	1	1	0.117	1	unannotated		1
OG0028197	1	1	0.0779	1	1	1	0.512	0.668	unannotated		1
OG0028198	1	1	0.0779	1	1	1	0.512	0.668	unannotated		1
OG0028199	1	1	0.0779	1	1	1	1	0.225	unannotated		1
OG0028200	1	1	0.0779	1	1	1	0.117	1	unannotated		1
OG0028201	0.338	1	0.00209	1	1	1	1	1	PF13004	Putative binding domain, N-terminal	1
OG0028202	1	1	0.0779	1	1	1	1	0.225	PF08334	Type II secretion system (T2SS), protein G	1
OG0028203	0.338	1	0.0779	1	1	1	0.512	1	PF04351	Pilus assembly protein, PilP	0.333333
OG0028204	0.338	1	0.00209	1	1	1	1	1	PF13088	BNR repeat-like domain	0.666667
OG0028205	1	1	0.0779	1	1	1	1	0.225	PF11066	Protein of unknown function (DUF2867)	1
OG0028206	1	1	0.0779	1	1	1	1	0.225	unannotated		1
OG0028207	1	1	0.00209	1	1	1	0.512	1	PF01738	Dienelactone hydrolase family	1
OG0028208	1	1	0.0779	1	1	1	0.512	0.668	PF00150	Cellulase (glycosyl hydrolase family 5)	0.666667
OG0028209	1	1	0.0779	1	1	1	0.117	1	unannotated		1
OG0028210	1	1	0.0779	1	1	1	1	0.225	PF08239	Bacterial SH3 domain	0.333333
OG0028211	1	1	1.9e-05	1	1	1	1	1	PF12870	Domain of unknown function (DUF4878)	0.333333
OG0028212	1	1	0.00209	1	1	1	0.512	1	unannotated		1
OG0028213	0.338	1	0.0779	1	1	1	1	0.668	unannotated		1
OG0028214	1	1	0.0779	1	1	1	1	0.225	unannotated		1
OG0028215	1	1	0.0779	1	1	1	1	0.225	unannotated		1
OG0028216	1	1	0.00209	1	1	1	0.512	1	unannotated		1
OG0028217	1	1	0.0779	1	1	1	0.117	1	unannotated		1
OG0028218	0.338	1	0.00209	1	1	1	1	1	unannotated		1
OG0028219	1	1	0.00209	1	1	1	0.512	1	PF00072	Response regulator receiver domain	0.666667
OG0028220	0.338	1	0.0779	1	1	1	0.512	1	unannotated		1
OG0028221	1	1	0.00209	1	1	1	0.512	1	unannotated		1
OG0028222	1	1	0.0779	1	1	1	0.512	0.668	PF16108	Domain of unknown function (DUF4826)	1
OG0028223	1	1	0.0779	1	1	1	0.512	0.668	unannotated		1
OG0028224	1	1	0.00209	1	1	1	0.512	1	unannotated		1
OG0028225	0.338	1	0.0779	1	1	1	0.512	1	PF13176	Tetratricopeptide repeat	0.333333
OG0028226	0.338	1	0.0779	1	1	1	1	0.668	unannotated		1
OG0028227	0.338	1	0.00209	1	1	1	1	1	unannotated		1
OG0028228	0.0453	1	0.0779	1	1	1	1	1	unannotated		1
OG0028229	0.338	1	0.00209	1	1	1	1	1	unannotated		1
OG0028230	0.338	1	0.0779	1	1	1	0.512	1	unannotated		1
OG0028231	0.338	1	0.0779	1	1	1	0.512	1	unannotated		1
OG0028232	1	1	0.00209	1	1	1	1	0.668	PF00583	Acetyltransferase (GNAT) family	1
OG0028233	1	1	0.0779	1	1	1	0.512	0.668	PF13229	Right handed beta helix region	0.666667
OG0028234	0.338	1	0.0779	1	1	1	0.512	1	PF01636	Phosphotransferase enzyme family	1
OG0028235	0.0453	1	0.0779	1	1	1	1	1	unannotated		1
OG0028236	1	1	0.0779	1	1	1	0.117	1	PF01917	Archaebacterial flagellin	0.666667
OG0028237	0.338	1	0.0779	1	1	1	0.512	1	PF04659	Archaeal flagella protein	1
OG0028238	1	1	0.0779	1	1	1	0.117	1	unannotated		1
OG0028239	1	1	0.0779	1	1	1	0.512	0.668	unannotated		1
OG0028240	1	1	0.0779	1	1	1	0.512	0.668	PF12724	Flavodoxin domain	1
OG0028241	0.338	1	0.0779	1	1	1	0.512	1	PF01917	Archaebacterial flagellin	0.5
OG0028242	1	1	0.00209	1	1	1	0.512	1	unannotated		1
OG0028243	1	1	0.00209	1	1	1	1	0.668	unannotated		1
OG0028244	1	1	0.00209	1	1	1	0.512	1	unannotated		1
OG0028245	1	1	0.00209	1	1	1	1	0.668	unannotated		1
OG0028246	1	1	0.0779	0.368	1	1	1	0.668	unannotated		1
OG0028247	1	1	0.00209	1	1	1	0.512	1	unannotated		1
OG0028248	1	1	0.00209	1	1	1	1	0.668	unannotated		1
OG0028249	0.338	1	0.00209	1	1	1	1	1	unannotated		1
OG0028250	1	1	0.0779	1	1	1	0.117	1	PF13505	Outer membrane protein beta-barrel domain	1
OG0028251	1	1	0.0779	1	1	1	1	0.225	unannotated		1
OG0028252	0.338	1	0.0779	1	1	1	0.512	1	unannotated		1
OG0028253	0.338	1	0.0779	1	1	1	0.512	1	unannotated		1
OG0028254	1	1	0.0779	1	1	1	1	0.225	PF15586	Immunity protein 8	1
OG0028255	1	1	0.00209	1	1	1	0.512	1	unannotated		1
OG0028256	1	1	0.0779	1	1	1	1	0.225	PF08843	Nucleotidyl transferase AbiEii toxin, Type IV TA system	1
OG0028257	1	1	0.00209	1	1	1	1	0.668	PF00691	OmpA family	0.333333
OG0028258	1	1	0.0779	1	1	1	0.117	1	unannotated		1
OG0028259	1	1	0.00209	1	1	1	0.512	1	unannotated		1
OG0028260	1	1	0.0779	1	1	1	0.512	0.668	unannotated		1
OG0028261	1	1	0.00209	1	1	1	0.512	1	PF00149	Calcineurin-like phosphoesterase	1
OG0028262	1	1	0.0779	1	1	1	1	0.225	PF14076	Domain of unknown function (DUF4258)	0.666667
OG0028263	1	1	0.00209	1	1	1	1	0.668	PF10049	Protein of unknown function (DUF2283)	1
OG0028264	1	1	0.0779	1	1	1	1	0.225	PF06037	Bacterial protein of unknown function (DUF922)	1
OG0028265	1	1	0.00209	1	1	1	1	0.668	unannotated		1
OG0028266	1	1	0.00209	1	1	1	1	0.668	PF08308	PEGA domain	1
OG0028267	1	1	0.0779	0.368	1	0.306	1	1	unannotated		1
OG0028268	1	1	0.0779	1	1	1	0.512	0.668	PF14841	FliG middle domain	0.333333
OG0028269	1	1	0.0779	1	1	1	0.512	0.668	PF01381	Helix-turn-helix	0.333333
OG0028270	1	1	0.00209	1	1	1	1	0.668	unannotated		1
OG0028271	1	1	0.0779	1	1	1	0.117	1	PF01381	Helix-turn-helix	0.666667
OG0028272	1	1	0.0779	1	1	1	0.117	1	PF01507	Phosphoadenosine phosphosulfate reductase family	0.666667
OG0028273	1	1	1.9e-05	1	1	1	1	1	unannotated		1
OG0028274	1	1	0.0779	1	1	1	1	0.225	PF13181	Tetratricopeptide repeat	0.333333
OG0028275	1	1	0.0779	1	0.0989	1	0.512	1	PF02412	Thrombospondin type 3 repeat	1
OG0028276	0.338	1	0.0779	1	1	1	1	0.668	PF07719	Tetratricopeptide repeat	0.333333
OG0028277	1	1	0.0779	1	1	1	1	0.225	unannotated		1
OG0028278	0.338	1	0.0779	1	1	1	1	0.668	unannotated		1
OG0028279	1	1	0.00209	1	1	1	0.512	1	PF12801	4Fe-4S binding domain	1.66667
OG0028280	1	1	0.0779	1	1	1	0.512	0.668	unannotated		1
OG0028281	1	1	0.0779	1	1	1	0.512	0.668	unannotated		1
OG0028282	0.0453	1	0.0779	1	1	1	1	1	PF08238	Sel1 repeat	5.66667
OG0028283	1	1	0.0779	1	1	1	0.117	1	unannotated		1
OG0028284	0.338	1	0.0779	1	1	1	0.512	1	unannotated		1
OG0028285	1	1	0.00209	1	1	1	0.512	1	unannotated		1
OG0028286	1	1	0.00209	1	1	1	0.512	1	unannotated		1
OG0028287	1	1	0.0779	1	1	1	0.512	0.668	unannotated		1
OG0028288	1	1	0.0779	1	1	1	0.117	1	unannotated		1
OG0028289	1	1	0.0779	1	1	1	0.512	0.668	unannotated		1
OG0028290	1	1	0.00209	1	1	1	0.512	1	unannotated		1
OG0028291	1	1	1.9e-05	1	1	1	1	1	unannotated		1
OG0028292	1	1	0.0779	1	1	1	0.512	0.668	PF00027	Cyclic nucleotide-binding domain	0.333333
OG0028293	1	1	0.0779	1	1	1	0.117	1	unannotated		1
OG0028294	1	1	0.0779	1	1	1	0.512	0.668	PF01361	Tautomerase enzyme	0.666667
OG0028295	1	1	0.0779	1	1	1	0.512	0.668	PF07511	Protein of unknown function (DUF1525)	1
OG0028296	1	1	0.0779	1	1	1	0.512	0.668	PF02709	N-terminal domain of galactosyltransferase	1
OG0028297	1	1	0.00209	1	1	1	0.512	1	PF01926	50S ribosome-binding GTPase	0.333333
OG0028298	1	1	0.0779	1	1	1	0.117	1	PF13673	Acetyltransferase (GNAT) domain	0.666667
OG0028299	1	1	0.0779	1	1	1	0.117	1	PF13637	Ankyrin repeats (many copies)	0.666667
OG0028300	1	1	0.0779	1	1	1	1	0.225	unannotated		1
OG0028301	1	1	0.0779	1	1	1	0.117	1	unannotated		1
OG0028302	1	1	0.0779	1	1	1	0.117	1	unannotated		1
OG0028303	0.338	1	0.0779	1	1	1	0.512	1	PF16693	Inner membrane component of T3SS, periplasmic domain	0.666667
OG0028304	0.338	1	0.0779	1	1	1	0.512	1	PF16956	Putative general bacterial porin	0.666667
OG0028305	1	1	0.0779	1	1	1	1	0.225	unannotated		1
OG0028306	1	1	0.0779	0.368	1	1	1	0.668	PF05489	Phage Tail Protein X	1
OG0028307	1	1	0.0779	1	1	1	1	0.225	unannotated		1
OG0028308	1	1	0.0779	1	1	1	0.512	0.668	PF16804	Domain of unknown function (DUF5071)	1
OG0028309	0.338	1	0.0779	1	1	1	0.512	1	unannotated		1
OG0028310	1	1	0.0779	1	1	1	0.117	1	unannotated		1
OG0028311	1	1	0.00209	1	1	1	0.512	1	unannotated		1
OG0028312	1	1	0.00209	1	1	1	0.512	1	PF07811	TadE-like protein	0.666667
OG0028313	1	1	0.0779	1	1	1	0.117	1	PF13229	Right handed beta helix region	0.333333
OG0028314	0.338	1	0.0779	1	1	1	0.512	1	unannotated		1
OG0028315	1	1	0.0779	1	1	1	0.117	1	PF08478	POTRA domain, FtsQ-type	1
OG0028316	1	1	0.0779	1	1	1	0.512	0.668	PF02366	Dolichyl-phosphate-mannose-protein mannosyltransferase	0.333333
OG0028317	1	1	0.0779	1	1	1	1	0.225	unannotated		1
OG0028318	1	1	0.0779	1	1	1	1	0.225	unannotated		1
OG0028319	0.338	1	0.0779	1	1	1	1	0.668	unannotated		1
OG0028320	1	1	0.0779	1	1	1	0.117	1	PF00082	Subtilase family	0.333333
OG0028321	1	1	0.0779	0.368	1	1	1	0.668	unannotated		1
OG0028322	0.338	1	0.0779	1	1	1	0.512	1	unannotated		1
OG0028323	0.338	1	0.0779	1	1	1	0.512	1	PF13469	Sulfotransferase family	0.333333
OG0028324	0.338	1	0.0779	1	1	1	0.512	1	unannotated		1
OG0028325	1	1	0.0779	1	1	1	0.512	0.668	unannotated		1
OG0028326	0.338	1	0.0779	1	1	1	0.512	1	unannotated		1
OG0028327	0.338	1	0.0779	1	1	1	0.512	1	PF05400	Flagellar protein FliT	1
OG0028328	1	1	0.0779	1	1	1	0.512	0.668	unannotated		1
OG0028329	0.338	1	0.0779	1	0.0989	1	1	1	unannotated		1
OG0028330	1	1	0.0779	1	1	1	0.512	0.668	unannotated		1
OG0028331	0.338	1	0.0779	1	1	1	0.512	1	unannotated		1
OG0028332	0.338	1	0.0779	1	1	1	1	0.668	PF13231	Dolichyl-phosphate-mannose-protein mannosyltransferase	1
OG0028333	1	1	0.0779	1	1	1	0.512	0.668	unannotated		1
OG0028334	1	1	0.00209	1	1	1	0.512	1	unannotated		1
OG0028335	1	1	0.0779	1	1	1	0.117	1	unannotated		1
OG0028336	1	1	0.0779	1	1	1	0.117	1	unannotated		1
OG0028337	1	1	0.0779	1	1	1	0.117	1	unannotated		1
OG0028338	0.338	1	0.0779	1	1	1	0.512	1	unannotated		1
OG0028339	1	1	0.0779	1	1	1	0.512	0.668	PF13229	Right handed beta helix region	0.666667
OG0028340	0.338	1	0.0779	1	1	1	0.512	1	unannotated		1
OG0028341	0.338	1	0.0779	1	1	1	0.512	1	PF14559	Tetratricopeptide repeat	0.333333
OG0028342	1	1	0.0779	1	1	1	0.117	1	unannotated		1
OG0028343	0.338	1	0.0779	1	1	1	1	0.668	unannotated		1
OG0028344	1	1	0.0779	1	1	1	0.512	0.668	PF07238	PilZ domain	1
OG0028345	1	1	0.0779	1	1	1	0.117	1	PF13646	HEAT repeats	0.333333
OG0028346	1	1	0.0779	1	1	1	0.117	1	unannotated		1
OG0028347	1	1	0.0779	1	0.00341	1	1	1	PF00989	PAS fold	0.666667
OG0028348	0.338	1	0.0779	1	1	1	0.512	1	unannotated		1
OG0028349	1	1	0.0779	1	1	1	1	0.225	unannotated		1
OG0028350	1	1	0.00209	1	1	1	0.512	1	unannotated		1
OG0028351	1	1	0.0779	1	1	1	0.512	0.668	unannotated		1
OG0028352	1	1	0.0779	1	1	1	0.512	0.668	unannotated		1
OG0028353	1	1	0.0779	1	1	1	0.117	1	unannotated		1
OG0028354	1	1	0.0779	1	1	1	0.117	1	unannotated		1
OG0028355	1	1	0.0779	1	1	1	0.512	0.668	unannotated		1
OG0028356	1	1	0.0779	1	1	1	0.117	1	PF07811	TadE-like protein	0.666667
OG0028357	1	1	0.0779	1	1	1	1	0.225	unannotated		1
OG0028358	0.338	1	0.0779	1	1	1	1	0.668	unannotated		1
OG0028359	1	1	0.0779	1	1	1	0.117	1	unannotated		1
OG0028360	1	1	0.00209	1	1	1	1	0.668	PF10026	Predicted Zn-dependent protease (DUF2268)	0.333333
OG0028361	1	1	0.00209	1	1	1	0.512	1	unannotated		1
OG0028362	0.338	1	0.0779	1	1	1	0.512	1	unannotated		1
OG0028363	1	1	0.0779	1	1	1	0.117	1	PF03159	XRN 5'-3' exonuclease N-terminus	0.666667
OG0028364	0.338	1	0.0779	1	1	1	1	0.668	PF06560	Glucose-6-phosphate isomerase (GPI)	1
OG0028365	0.338	1	0.0779	1	1	1	1	0.668	PF01520	N-acetylmuramoyl-L-alanine amidase	0.333333
OG0028366	0.338	1	0.0779	1	1	1	1	0.668	PF13399	LytR cell envelope-related transcriptional attenuator	1
OG0028367	1	1	0.0779	1	1	1	0.117	1	unannotated		1
OG0028368	1	1	0.0779	1	1	1	0.117	1	PF08487	Vault protein inter-alpha-trypsin domain	0.666667
OG0028369	0.338	1	0.0779	1	1	1	1	0.668	unannotated		1
OG0028370	1	1	0.0779	1	1	1	1	0.225	unannotated		1
OG0028371	1	1	0.0779	1	1	1	0.117	1	unannotated		1
OG0028372	1	1	0.0779	1	1	1	1	0.225	PF10539	Development and cell death domain	1
OG0028373	0.338	1	0.0779	1	1	1	0.512	1	unannotated		1
OG0028374	0.338	1	0.0779	1	1	1	1	0.668	PF08443	RimK-like ATP-grasp domain	1
OG0028375	1	1	0.0779	1	1	1	0.117	1	PF13419	Haloacid dehalogenase-like hydrolase	0.666667
OG0028376	1	1	0.0779	1	1	1	1	0.225	unannotated		1
OG0028377	0.338	1	0.0779	1	1	1	0.512	1	PF01156	Inosine-uridine preferring nucleoside hydrolase	1
OG0028378	1	1	0.00209	1	1	1	1	0.668	PF13440	Polysaccharide biosynthesis protein	0.333333
OG0028379	1	1	0.00209	1	1	1	1	0.668	PF13671	AAA domain	1
OG0028380	0.338	1	0.00209	1	1	1	1	1	unannotated		1
OG0028381	1	1	0.0779	1	1	1	1	0.225	PF00892	EamA-like transporter family	0.333333
OG0028382	0.0453	1	0.0779	1	1	1	1	1	unannotated		1
OG0028383	1	1	0.0779	1	1	1	1	0.225	PF02311	AraC-like ligand binding domain	0.666667
OG0028384	1	1	0.0779	1	1	1	1	0.225	unannotated		1
OG0028385	1	1	0.0779	1	1	1	1	0.225	unannotated		1
OG0028386	1	1	0.0779	1	1	1	0.512	0.668	PF07883	Cupin domain	0.666667
OG0028387	1	1	0.0779	1	1	1	0.512	0.668	unannotated		1
OG0028388	1	1	0.0779	1	1	1	0.512	0.668	PF01966	HD domain	0.666667
OG0028389	1	1	0.0779	1	1	1	0.512	0.668	unannotated		1
OG0028390	1	1	0.0779	1	1	1	1	0.225	unannotated		1
OG0028391	1	1	0.0779	1	1	1	0.117	1	PF17401	Family of unknown function (DUF5407)	1
OG0028392	0.338	1	0.0779	1	1	1	0.512	1	unannotated		1
OG0028393	1	1	0.0779	1	1	1	1	0.225	unannotated		1
OG0028394	1	1	0.0779	1	1	1	1	0.225	PF14054	Domain of unknown function (DUF4249)	1
OG0028395	0.0453	1	0.0779	1	1	1	1	1	PF04230	Polysaccharide pyruvyl transferase	1
OG0028396	1	1	0.0779	1	1	1	1	0.225	PF06727	Protein of unknown function (DUF1207)	0.666667
OG0028397	1	1	0.0779	1	1	1	0.117	1	PF00072	Response regulator receiver domain	0.666667
OG0028398	1	1	0.0779	1	1	1	1	0.225	unannotated		1
OG0028399	1	1	0.0779	1	1	1	1	0.225	unannotated		1
OG0028400	0.338	1	0.0779	1	1	1	0.512	1	unannotated		1
OG0028401	0.338	1	0.0779	1	1	1	0.512	1	PF11004	3-deoxy-D-manno-oct-2-ulosonic acid (Kdo) hydroxylase	1
OG0028402	1	1	0.00209	1	1	1	0.512	1	PF04564	U-box domain	1
OG0028403	1	1	0.0779	1	1	1	1	0.225	PF00474	Sodium:solute symporter family	0.333333
OG0028404	0.338	1	0.0779	1	1	1	0.512	1	unannotated		1
OG0028405	1	1	0.0779	1	1	1	0.512	0.668	unannotated		1
OG0028406	0.0453	1	0.0779	1	1	1	1	1	unannotated		1
OG0028407	1	1	0.0779	1	1	1	0.512	0.668	unannotated		1
OG0028408	1	1	0.0779	1	1	1	1	0.225	PF00072	Response regulator receiver domain	1
OG0028409	1	1	0.0779	1	1	1	0.117	1	unannotated		1
OG0028410	1	1	0.0779	1	1	1	1	0.225	PF14415	Domain of unknown function (DUF4424)	0.666667
OG0028411	0.0453	1	0.0779	1	1	1	1	1	unannotated		1
OG0028412	1	1	0.0779	1	1	1	0.117	1	unannotated		1
OG0028413	1	1	0.0779	1	1	1	0.512	0.668	unannotated		1
OG0028414	1	1	1	0.0546	1	0.306	1	1	unannotated		1
OG0028415	1	1	1	0.00285	1	1	1	1	unannotated		1
OG0028416	1	1	1	0.0546	1	0.306	1	1	unannotated		1
OG0028417	1	1	1	0.00285	1	1	1	1	PF14281	PD-(D/E)XK nuclease superfamily	0.666667
OG0028418	1	1	1	0.0546	0.0989	1	1	1	unannotated		1
OG0028419	1	1	1	0.0546	0.0989	1	1	1	unannotated		1
OG0028420	1	1	1	0.0546	1	0.306	1	1	unannotated		1
OG0028421	1	1	1	0.368	1	0.306	0.512	1	PF08241	Methyltransferase domain	0.666667
OG0028422	1	1	1	0.0546	1	0.306	1	1	unannotated		1
OG0028423	1	1	1	0.0546	1	0.306	1	1	unannotated		1
OG0028424	1	1	1	0.368	1	0.306	0.512	1	unannotated		1
OG0028425	1	1	1	0.368	1	0.306	0.512	1	unannotated		1
OG0028426	1	1	1	0.368	1	0.0363	1	1	unannotated		1
OG0028427	1	1	1	0.00285	1	1	1	1	unannotated		1
OG0028428	1	1	1	0.0546	1	0.306	1	1	unannotated		1
OG0028429	1	1	1	0.0546	1	0.306	1	1	unannotated		1
OG0028430	1	1	1	0.00285	1	1	1	1	unannotated		1
OG0028431	1	1	1	0.0546	1	0.306	1	1	unannotated		1
OG0028432	1	1	1	0.00285	1	1	1	1	unannotated		1
OG0028433	1	1	1	0.0546	1	0.306	1	1	PF12204	Domain of unknown function (DUF3598)	0.666667
OG0028434	1	1	1	0.0546	1	0.306	1	1	unannotated		1
OG0028435	1	1	1	0.0546	1	0.306	1	1	PF00685	Sulfotransferase domain	0.333333
OG0028436	1	1	1	0.00285	1	1	1	1	unannotated		1
OG0028437	1	1	1	0.0546	1	0.306	1	1	unannotated		1
OG0028438	1	1	1	0.0546	1	0.306	1	1	unannotated		1
OG0028439	1	1	1	0.368	1	0.0363	1	1	unannotated		1
OG0028440	1	1	1	0.0546	1	0.306	1	1	unannotated		1
OG0028441	1	1	1	0.368	1	0.0363	1	1	unannotated		1
OG0028442	1	1	1	0.368	0.00341	1	1	1	unannotated		1
OG0028443	1	1	1	0.0546	1	0.306	1	1	unannotated		1
OG0028444	1	1	1	0.368	1	0.0363	1	1	unannotated		1
OG0028445	1	1	1	0.0546	1	0.306	1	1	unannotated		1
OG0028446	1	1	1	0.0546	0.0989	1	1	1	PF13378	Enolase C-terminal domain-like	1
OG0028447	1	1	1	0.368	1	0.0363	1	1	PF00353	Haemolysin-type calcium-binding repeat (2 copies)	3
OG0028448	1	1	1	0.00285	1	1	1	1	unannotated		1
OG0028449	1	1	1	0.368	1	0.306	0.512	1	unannotated		1
OG0028450	1	1	1	0.0546	1	0.306	1	1	unannotated		1
OG0028451	1	1	1	0.00285	1	1	1	1	PF02674	Colicin V production protein	1
OG0028452	1	1	1	0.00285	1	1	1	1	unannotated		1
OG0028453	1	1	1	0.0546	1	0.306	1	1	PF09250	Bifunctional DNA primase/polymerase, N-terminal	0.333333
OG0028454	1	1	1	0.00285	1	1	1	1	unannotated		1
OG0028455	1	1	1	0.0546	0.0989	1	1	1	unannotated		1
OG0028456	1	1	1	0.0546	1	0.306	1	1	unannotated		1
OG0028457	1	1	1	0.0546	1	0.306	1	1	PF13488	Glycine zipper	0.333333
OG0028458	1	1	1	0.00285	1	1	1	1	unannotated		1
OG0028459	1	1	1	0.0546	1	0.306	1	1	PF11306	Protein of unknown function (DUF3108)	0.333333
OG0028460	1	1	1	0.0546	1	0.306	1	1	unannotated		1
OG0028461	1	1	1	0.0546	1	0.306	1	1	unannotated		1
OG0028462	1	1	1	0.368	1	0.306	0.512	1	unannotated		1
OG0028463	1	1	1	0.368	1	1	1	0.225	unannotated		1
OG0028464	1	1	1	0.00285	1	1	1	1	unannotated		1
OG0028465	1	1	1	0.0546	1	0.306	1	1	unannotated		1
OG0028466	1	1	1	0.0546	1	0.306	1	1	unannotated		1
OG0028467	1	1	1	0.0546	1	0.306	1	1	unannotated		1
OG0028468	1	1	1	0.00285	1	1	1	1	unannotated		1
OG0028469	0.338	1	1	0.0546	1	1	1	1	unannotated		1
OG0028470	1	1	1	0.00285	1	1	1	1	unannotated		1
OG0028471	1	1	1	0.0546	1	0.306	1	1	PF07345	Domain of unknown function (DUF1476)	1
OG0028472	1	1	1	0.00285	1	1	1	1	unannotated		1
OG0028473	1	1	1	0.0546	1	0.306	1	1	unannotated		1
OG0028474	1	1	1	0.0546	1	0.306	1	1	unannotated		1
OG0028475	1	1	1	0.00285	1	1	1	1	unannotated		1
OG0028476	1	1	1	0.00285	1	1	1	1	unannotated		1
OG0028477	1	1	1	0.0546	1	0.306	1	1	unannotated		1
OG0028478	1	1	1	0.00285	1	1	1	1	unannotated		1
OG0028479	1	1	1	0.00285	1	1	1	1	unannotated		1
OG0028480	1	1	1	0.00285	1	1	1	1	unannotated		1
OG0028481	1	1	1	0.00285	1	1	1	1	unannotated		1
OG0028482	1	1	1	0.0546	1	0.306	1	1	PF09084	NMT1/THI5 like	1
OG0028483	1	1	1	0.00285	1	1	1	1	unannotated		1
OG0028484	1	1	1	0.00285	1	1	1	1	unannotated		1
OG0028485	1	1	1	0.0546	1	0.306	1	1	PF00353	Haemolysin-type calcium-binding repeat (2 copies)	9
OG0028486	1	1	1	0.0546	1	0.306	1	1	unannotated		1
OG0028487	1	1	1	0.00285	1	1	1	1	unannotated		1
OG0028488	1	1	1	0.0546	1	1	0.512	1	unannotated		1
OG0028489	1	1	1	0.0546	1	0.306	1	1	unannotated		1
OG0028490	1	1	1	0.368	1	0.0363	1	1	unannotated		1
OG0028491	1	1	1	0.0546	1	0.306	1	1	PF07683	Cobalamin synthesis protein cobW C-terminal domain	0.333333
OG0028492	1	1	1	0.00285	1	1	1	1	unannotated		1
OG0028493	1	1	1	0.00285	1	1	1	1	unannotated		1
OG0028494	1	1	1	0.0546	0.0989	1	1	1	unannotated		1
OG0028495	1	1	1	0.0546	1	0.306	1	1	unannotated		1
OG0028496	1	1	1	0.0546	1	0.306	1	1	unannotated		1
OG0028497	1	1	1	0.368	0.0989	0.306	1	1	unannotated		1
OG0028498	1	1	1	0.0546	1	1	0.512	1	unannotated		1
OG0028499	1	1	1	0.0546	1	0.306	1	1	unannotated		1
OG0028500	1	1	1	0.0546	1	0.306	1	1	unannotated		1
OG0028501	0.338	1	1	0.368	1	1	0.512	1	unannotated		1
OG0028502	1	1	1	0.0546	1	0.306	1	1	unannotated		1
OG0028503	1	1	1	0.368	1	0.306	0.512	1	unannotated		1
OG0028504	0.338	1	1	0.368	1	1	1	0.668	unannotated		1
OG0028505	1	1	1	0.0546	1	0.306	1	1	unannotated		1
OG0028506	1	1	1	0.0546	1	1	0.512	1	PF11185	Protein of unknown function (DUF2971)	0.666667
OG0028507	1	1	1	0.00285	1	1	1	1	unannotated		1
OG0028508	0.338	1	1	0.0546	1	1	1	1	PF01075	Glycosyltransferase family 9 (heptosyltransferase)	0.333333
OG0028509	1	1	1	0.368	1	1	0.512	0.668	PF12728	Helix-turn-helix domain	0.333333
OG0028510	1	1	1	0.00285	1	1	1	1	unannotated		1
OG0028511	1	1	1	0.368	0.0989	0.306	1	1	unannotated		1
OG0028512	1	1	1	0.0546	1	0.306	1	1	unannotated		1
OG0028513	1	1	1	0.0546	1	0.306	1	1	PF00027	Cyclic nucleotide-binding domain	1
OG0028514	1	1	1	0.00285	1	1	1	1	unannotated		1
OG0028515	1	1	1	0.0546	1	0.306	1	1	unannotated		1
OG0028516	1	1	1	0.00285	1	1	1	1	unannotated		1
OG0028517	1	1	1	0.0546	1	0.306	1	1	unannotated		1
OG0028518	1	1	1	0.00285	1	1	1	1	unannotated		1
OG0028519	1	1	1	0.0546	1	0.306	1	1	unannotated		1
OG0028520	1	1	1	0.0546	1	0.306	1	1	unannotated		1
OG0028521	1	1	1	0.00285	1	1	1	1	unannotated		1
OG0028522	1	1	1	0.00285	1	1	1	1	unannotated		1
OG0028523	1	1	1	0.00285	1	1	1	1	unannotated		1
OG0028524	1	1	1	0.00285	1	1	1	1	unannotated		1
OG0028525	1	1	1	0.00285	1	1	1	1	unannotated		1
OG0028526	1	1	1	0.368	1	0.0363	1	1	unannotated		1
OG0028527	1	1	1	0.00285	1	1	1	1	unannotated		1
OG0028528	1	1	1	0.00285	1	1	1	1	unannotated		1
OG0028529	1	1	1	0.00285	1	1	1	1	unannotated		1
OG0028530	1	1	1	0.0546	1	0.306	1	1	unannotated		1
OG0028531	1	1	1	0.00285	1	1	1	1	unannotated		1
OG0028532	1	1	1	0.0546	1	0.306	1	1	unannotated		1
OG0028533	1	1	1	0.00285	1	1	1	1	unannotated		1
OG0028534	1	1	1	0.00285	1	1	1	1	unannotated		1
OG0028535	1	1	1	0.00285	1	1	1	1	unannotated		1
OG0028536	1	1	1	0.0546	1	0.306	1	1	unannotated		1
OG0028537	1	1	1	0.368	1	1	0.117	1	unannotated		1
OG0028538	1	1	1	0.00285	1	1	1	1	unannotated		1
OG0028539	1	1	1	0.00285	1	1	1	1	unannotated		1
OG0028540	1	1	1	0.0546	1	0.306	1	1	unannotated		1
OG0028541	1	1	1	0.0546	1	0.306	1	1	unannotated		1
OG0028542	1	1	1	0.00285	1	1	1	1	unannotated		1
OG0028543	1	1	1	0.0546	1	1	1	0.668	unannotated		1
OG0028544	1	1	1	0.00285	1	1	1	1	unannotated		1
OG0028545	1	1	1	0.00285	1	1	1	1	unannotated		1
OG0028546	1	1	1	0.00285	1	1	1	1	unannotated		1
OG0028547	1	1	1	0.0546	1	0.306	1	1	unannotated		1
OG0028548	1	1	1	0.0546	1	0.306	1	1	PF00765	Autoinducer synthase	1
OG0028549	1	1	1	0.0546	1	0.306	1	1	unannotated		1
OG0028550	1	1	1	0.00285	1	1	1	1	PF04995	Heme exporter protein D (CcmD)	1
OG0028551	1	1	1	0.00285	1	1	1	1	unannotated		1
OG0028552	1	1	1	0.0546	0.0989	1	1	1	unannotated		1
OG0028553	1	1	1	0.00285	1	1	1	1	PF03160	Calx-beta domain	3
OG0028554	1	1	1	0.368	1	1	0.117	1	unannotated		1
OG0028555	1	1	1	0.368	1	1	1	0.225	unannotated		1
OG0028556	1	1	1	0.368	1	0.0363	1	1	PF12895	Anaphase-promoting complex, cyclosome, subunit 3	0.333333
OG0028557	1	1	1	0.0546	1	0.306	1	1	unannotated		1
OG0028558	1	1	1	0.00285	1	1	1	1	unannotated		1
OG0028559	1	1	1	0.00285	1	1	1	1	unannotated		1
OG0028560	1	1	1	0.0546	1	0.306	1	1	unannotated		1
OG0028561	1	1	1	0.368	1	1	0.117	1	PF00154	recA bacterial DNA recombination protein	1
OG0028562	1	1	1	0.368	1	0.0363	1	1	unannotated		1
OG0028563	1	1	1	0.0546	1	0.306	1	1	unannotated		1
OG0028564	1	1	1	0.0546	1	0.306	1	1	PF05891	AdoMet dependent proline di-methyltransferase	0.333333
OG0028565	1	1	1	0.00285	1	1	1	1	unannotated		1
OG0028566	1	1	1	0.0546	1	1	1	0.668	unannotated		1
OG0028567	1	1	1	0.0546	1	0.306	1	1	unannotated		1
OG0028568	1	1	1	0.0546	1	1	0.512	1	unannotated		1
OG0028569	1	1	1	0.0546	1	1	1	0.668	unannotated		1
OG0028570	1	1	1	0.0546	1	1	1	0.668	unannotated		1
OG0028571	1	1	1	0.368	0.0989	0.306	1	1	unannotated		1
OG0028572	1	1	1	0.0546	1	0.306	1	1	PF04893	Yip1 domain	1
OG0028573	1	1	1	0.0546	1	0.306	1	1	unannotated		1
OG0028574	1	1	1	0.00285	1	1	1	1	unannotated		1
OG0028575	1	1	1	0.00285	1	1	1	1	PF12728	Helix-turn-helix domain	0.666667
OG0028576	1	1	1	0.00285	1	1	1	1	unannotated		1
OG0028577	1	1	1	0.00285	1	1	1	1	unannotated		1
OG0028578	1	1	1	0.0546	1	0.306	1	1	unannotated		1
OG0028579	1	1	1	0.0546	1	0.306	1	1	unannotated		1
OG0028580	1	1	1	0.368	0.0989	0.306	1	1	PF06230	Protein of unknown function (DUF1009)	1
OG0028581	1	1	1	0.0546	1	0.306	1	1	unannotated		1
OG0028582	1	1	1	0.00285	1	1	1	1	PF13469	Sulfotransferase family	0.666667
OG0028583	1	1	1	0.0546	1	1	1	0.668	PF00501	AMP-binding enzyme	1
OG0028584	1	1	1	0.368	1	0.0363	1	1	unannotated		1
OG0028585	1	1	1	0.368	1	0.0363	1	1	unannotated		1
OG0028586	1	1	1	0.368	1	0.0363	1	1	unannotated		1
OG0028587	1	1	1	0.0546	1	0.306	1	1	unannotated		1
OG0028588	1	1	1	0.0546	1	0.306	1	1	unannotated		1
OG0028589	1	1	1	0.368	1	0.0363	1	1	PF13202	EF hand	1.33333
OG0028590	1	1	1	0.368	1	0.0363	1	1	unannotated		1
OG0028591	1	1	1	0.368	1	1	0.512	0.668	unannotated		1
OG0028592	1	1	1	0.368	1	0.0363	1	1	unannotated		1
OG0028593	1	1	1	0.0546	1	0.306	1	1	unannotated		1
OG0028594	1	1	1	0.0546	1	0.306	1	1	PF00353	Haemolysin-type calcium-binding repeat (2 copies)	1.33333
OG0028595	1	1	1	0.0546	0.0989	1	1	1	unannotated		1
OG0028596	1	1	1	0.00285	1	1	1	1	unannotated		1
OG0028597	1	1	1	0.0546	1	0.306	1	1	unannotated		1
OG0028598	1	1	1	0.0546	1	0.306	1	1	unannotated		1
OG0028599	1	1	1	0.368	0.0989	0.306	1	1	unannotated		1
OG0028600	1	1	1	0.00285	1	1	1	1	unannotated		1
OG0028601	1	1	1	0.368	1	0.306	1	0.668	unannotated		1
OG0028602	0.338	1	1	0.0546	1	1	1	1	unannotated		1
OG0028603	1	1	1	0.0546	1	0.306	1	1	unannotated		1
OG0028604	1	1	1	0.368	1	0.0363	1	1	unannotated		1
OG0028605	1	1	1	0.00285	1	1	1	1	unannotated		1
OG0028606	1	1	1	0.0546	0.0989	1	1	1	unannotated		1
OG0028607	1	1	1	0.0546	1	0.306	1	1	unannotated		1
OG0028608	1	1	1	0.368	1	0.0363	1	1	unannotated		1
OG0028609	1	1	1	0.368	1	0.0363	1	1	unannotated		1
OG0028610	1	1	1	0.368	1	0.0363	1	1	unannotated		1
OG0028611	1	1	1	0.0546	1	0.306	1	1	unannotated		1
OG0028612	1	1	1	0.368	1	0.306	0.512	1	unannotated		1
OG0028613	1	1	1	0.00285	1	1	1	1	unannotated		1
OG0028614	1	1	1	0.0546	1	0.306	1	1	unannotated		1
OG0028615	1	1	1	0.368	0.0989	0.306	1	1	unannotated		1
OG0028616	1	1	1	0.0546	1	1	0.512	1	unannotated		1
OG0028617	1	1	1	0.368	1	0.0363	1	1	unannotated		1
OG0028618	1	1	1	0.0546	1	0.306	1	1	unannotated		1
OG0028619	1	1	1	0.368	1	0.0363	1	1	unannotated		1
OG0028620	0.338	1	1	0.368	1	0.306	1	1	PF04085	rod shape-determining protein MreC	1
OG0028621	1	1	1	0.0546	1	0.306	1	1	PF05175	Methyltransferase small domain	0.333333
OG0028622	1	1	1	0.368	1	0.306	0.512	1	unannotated		1
OG0028623	1	1	1	0.00285	1	1	1	1	unannotated		1
OG0028624	1	1	1	0.00285	1	1	1	1	unannotated		1
OG0028625	1	1	1	0.368	1	1	1	0.225	unannotated		1
OG0028626	1	1	1	0.0546	1	1	0.512	1	unannotated		1
OG0028627	1	1	1	0.368	1	1	0.117	1	PF01370	NAD dependent epimerase/dehydratase family	0.666667
OG0028628	1	1	1	0.00285	1	1	1	1	unannotated		1
OG0028629	1	1	1	0.0546	1	0.306	1	1	unannotated		1
OG0028630	1	1	1	0.368	1	0.0363	1	1	unannotated		1
OG0028631	1	1	1	0.368	0.00341	1	1	1	PF04151	Bacterial pre-peptidase C-terminal domain	0.666667
OG0028632	1	1	1	0.368	1	0.0363	1	1	unannotated		1
OG0028633	1	1	1	0.368	1	0.0363	1	1	PF09362	Domain of unknown function (DUF1996)	0.666667
OG0028634	0.338	1	1	0.368	1	0.306	1	1	unannotated		1
OG0028635	0.338	1	1	0.368	1	0.306	1	1	unannotated		1
OG0028636	1	1	1	0.368	1	0.0363	1	1	unannotated		1
OG0028637	0.338	1	1	0.368	1	0.306	1	1	unannotated		1
OG0028638	1	1	1	0.368	1	0.0363	1	1	unannotated		1
OG0028639	1	1	1	0.368	1	0.0363	1	1	PF06082	Exopolysaccharide biosynthesis protein YbjH	1
OG0028640	0.338	1	1	0.368	1	0.306	1	1	unannotated		1
OG0028641	0.338	1	1	0.368	1	0.306	1	1	unannotated		1
OG0028642	0.338	1	1	0.368	1	0.306	1	1	unannotated		1
OG0028643	0.338	1	1	0.368	1	0.306	1	1	unannotated		1
OG0028644	0.338	1	1	0.368	1	0.306	1	1	PF08529	NusA N-terminal domain	0.666667
OG0028645	1	1	1	0.368	1	0.306	1	0.668	PF02493	MORN repeat	2.66667
OG0028646	1	1	1	0.368	1	0.0363	1	1	unannotated		1
OG0028647	0.338	1	1	0.368	1	0.306	1	1	unannotated		1
OG0028648	0.338	1	1	0.368	1	0.306	1	1	unannotated		1
OG0028649	0.338	1	1	0.368	1	0.306	1	1	unannotated		1
OG0028650	0.338	1	1	0.368	1	0.306	1	1	unannotated		1
OG0028651	0.338	1	1	0.368	1	0.306	1	1	unannotated		1
OG0028652	0.338	1	1	0.368	1	0.306	1	1	unannotated		1
OG0028653	1	1	1	0.368	1	0.0363	1	1	unannotated		1
OG0028654	0.338	1	1	0.368	1	0.306	1	1	unannotated		1
OG0028655	1	1	1	0.368	1	0.0363	1	1	unannotated		1
OG0028656	1	1	1	0.368	1	0.0363	1	1	PF06527	TniQ	1
OG0028657	0.338	1	1	0.368	1	0.306	1	1	PF00497	Bacterial extracellular solute-binding proteins, family 3	0.333333
OG0028658	1	1	1	0.368	1	0.0363	1	1	unannotated		1
OG0028659	1	1	1	0.368	1	0.0363	1	1	unannotated		1
OG0028660	1	1	1	0.368	1	0.0363	1	1	unannotated		1
OG0028661	1	1	1	0.368	1	0.0363	1	1	unannotated		1
OG0028662	0.338	1	1	0.368	1	0.306	1	1	unannotated		1
OG0028663	1	1	1	0.368	1	0.0363	1	1	unannotated		1
OG0028664	0.338	1	1	0.368	1	0.306	1	1	unannotated		1
OG0028665	1	1	1	0.0546	1	0.306	1	1	unannotated		1
OG0028666	1	1	1	0.368	1	0.0363	1	1	unannotated		1
OG0028667	0.338	1	1	0.368	1	0.306	1	1	unannotated		1
OG0028668	1	1	1	0.368	1	0.0363	1	1	unannotated		1
OG0028669	0.338	1	1	0.368	1	0.306	1	1	PF01298	C-lobe and N-lobe beta barrels of Tf-binding protein B	0.666667
OG0028670	0.338	1	1	0.368	1	0.306	1	1	PF00293	NUDIX domain	1
OG0028671	1	1	1	0.368	1	0.0363	1	1	PF10983	Protein of unknown function (DUF2793)	0.333333
OG0028672	1	1	1	0.368	1	0.0363	1	1	PF14497	Glutathione S-transferase, C-terminal domain	1
OG0028673	0.338	1	1	0.368	1	0.306	1	1	unannotated		1
OG0028674	1	1	1	0.0546	1	0.306	1	1	unannotated		1
OG0028675	0.338	1	1	0.368	1	0.306	1	1	unannotated		1
OG0028676	0.338	1	1	0.368	1	0.306	1	1	unannotated		1
OG0028677	0.338	1	1	0.368	1	0.306	1	1	unannotated		1
OG0028678	0.338	1	1	0.368	1	0.306	1	1	unannotated		1
OG0028679	1	1	1	0.368	1	0.0363	1	1	unannotated		1
OG0028680	1	1	1	0.368	1	0.0363	1	1	unannotated		1
OG0028681	1	1	1	0.368	1	0.0363	1	1	PF00989	PAS fold	0.666667
OG0028682	1	1	1	0.368	1	0.0363	1	1	unannotated		1
OG0028683	0.338	1	1	0.368	1	0.306	1	1	unannotated		1
OG0028684	1	1	1	0.0546	1	1	0.512	1	unannotated		1
OG0028685	0.338	1	1	0.368	1	0.306	1	1	unannotated		1
OG0028686	1	1	1	0.368	1	0.0363	1	1	unannotated		1
OG0028687	1	1	1	0.0546	1	0.306	1	1	unannotated		1
OG0028688	1	1	1	0.0546	1	0.306	1	1	unannotated		1
OG0028689	1	1	1	0.0546	1	0.306	1	1	unannotated		1
OG0028690	1	1	1	0.0546	1	0.306	1	1	unannotated		1
OG0028691	1	1	1	0.0546	1	0.306	1	1	unannotated		1
OG0028692	1	1	1	0.0546	1	0.306	1	1	unannotated		1
OG0028693	1	1	1	0.368	1	0.306	0.512	1	unannotated		1
OG0028694	1	1	1	0.00285	1	1	1	1	unannotated		1
OG0028695	1	1	1	0.0546	1	0.306	1	1	unannotated		1
OG0028696	1	1	1	0.368	1	0.306	0.512	1	unannotated		1
OG0028697	1	1	1	0.368	1	0.0363	1	1	unannotated		1
OG0028698	1	1	1	0.368	1	0.306	0.512	1	unannotated		1
OG0028699	1	1	1	0.0546	1	0.306	1	1	unannotated		1
OG0028700	1	1	1	0.0546	0.0989	1	1	1	unannotated		1
OG0028701	1	1	1	0.0546	1	0.306	1	1	unannotated		1
OG0028702	1	1	1	0.0546	1	0.306	1	1	unannotated		1
OG0028703	1	1	1	0.368	1	0.306	0.512	1	PF02655	ATP-grasp domain	0.333333
OG0028704	1	1	1	0.368	1	0.0363	1	1	unannotated		1
OG0028705	1	1	1	0.368	1	1	1	0.225	unannotated		1
OG0028706	1	1	1	0.368	1	0.0363	1	1	unannotated		1
OG0028707	1	1	1	0.0546	1	0.306	1	1	unannotated		1
OG0028708	1	1	1	0.00285	1	1	1	1	unannotated		1
OG0028709	1	1	1	0.0546	1	0.306	1	1	unannotated		1
OG0028710	1	1	1	0.0546	0.0989	1	1	1	unannotated		1
OG0028711	1	1	1	0.0546	0.0989	1	1	1	unannotated		1
OG0028712	1	1	1	0.00285	1	1	1	1	unannotated		1
OG0028713	1	1	1	0.0546	1	0.306	1	1	PF03382	Mycoplasma protein of unknown function, DUF285	1
OG0028714	1	1	1	0.0546	1	0.306	1	1	PF03382	Mycoplasma protein of unknown function, DUF285	1.66667
OG0028715	1	1	1	0.0546	1	0.306	1	1	unannotated		1
OG0028716	1	1	1	0.368	0.00341	1	1	1	unannotated		1
OG0028717	1	1	1	0.0546	1	0.306	1	1	PF00440	Bacterial regulatory proteins, tetR family	0.333333
OG0028718	1	1	1	0.368	0.00341	1	1	1	unannotated		1
OG0028719	1	1	1	0.368	1	0.0363	1	1	PF13609	Gram-negative porin	1
OG0028720	1	1	1	0.368	1	0.0363	1	1	unannotated		1
OG0028721	1	1	1	0.368	1	0.0363	1	1	unannotated		1
OG0028722	1	1	1	0.368	1	0.0363	1	1	PF00486	Transcriptional regulatory protein, C terminal	0.666667
OG0028723	0.338	1	1	0.368	0.0989	1	1	1	unannotated		1
OG0028724	1	1	1	0.368	1	0.0363	1	1	unannotated		1
OG0028725	1	1	1	0.0546	1	0.306	1	1	unannotated		1
OG0028726	1	1	1	0.0546	1	0.306	1	1	unannotated		1
OG0028727	1	1	1	0.368	0.0989	0.306	1	1	PF11967	Recombination protein O N terminal	0.666667
OG0028728	1	1	1	0.368	0.0989	0.306	1	1	unannotated		1
OG0028729	1	1	1	0.368	0.0989	0.306	1	1	PF08501	Shikimate dehydrogenase substrate binding domain	0.666667
OG0028730	1	1	1	0.368	0.0989	0.306	1	1	PF02674	Colicin V production protein	0.666667
OG0028731	1	1	1	0.368	1	0.0363	1	1	unannotated		1
OG0028732	1	1	1	0.368	0.00341	1	1	1	unannotated		1
OG0028733	1	1	1	0.368	1	0.0363	1	1	unannotated		1
OG0028734	1	1	1	0.0546	1	0.306	1	1	PF00535	Glycosyl transferase family 2	1
OG0028735	1	1	1	0.00285	1	1	1	1	PF09250	Bifunctional DNA primase/polymerase, N-terminal	1
OG0028736	1	1	1	0.0546	1	0.306	1	1	unannotated		1
OG0028737	1	1	1	0.368	0.0989	1	1	0.668	unannotated		1
OG0028738	1	1	1	0.368	1	0.0363	1	1	PF07729	FCD domain	0.333333
OG0028739	0.338	1	1	0.368	1	1	0.512	1	PF03559	NDP-hexose 2,3-dehydratase	1.66667
OG0028740	1	1	1	0.368	0.0989	0.306	1	1	unannotated		1
OG0028741	1	1	1	0.00285	1	1	1	1	unannotated		1
OG0028742	1	1	1	0.00285	1	1	1	1	unannotated		1
OG0028743	1	1	1	0.368	1	0.0363	1	1	PF07309	Flagellar protein FlaF	1
OG0028744	1	1	1	0.0546	0.0989	1	1	1	unannotated		1
OG0028745	1	1	1	0.0546	1	1	0.512	1	unannotated		1
OG0028746	1	1	1	0.368	0.0989	1	1	0.668	unannotated		1
OG0028747	1	1	1	0.0546	1	0.306	1	1	unannotated		1
OG0028748	1	1	1	0.368	1	0.306	0.512	1	PF12697	Alpha/beta hydrolase family	0.666667
OG0028749	1	1	1	0.00285	1	1	1	1	unannotated		1
OG0028750	1	1	1	0.00285	1	1	1	1	unannotated		1
OG0028751	1	1	1	0.00285	1	1	1	1	unannotated		1
OG0028752	1	1	1	0.00285	1	1	1	1	unannotated		1
OG0028753	1	1	1	0.0546	1	0.306	1	1	unannotated		1
OG0028754	1	1	1	0.0546	1	0.306	1	1	unannotated		1
OG0028755	1	1	1	0.0546	0.0989	1	1	1	unannotated		1
OG0028756	1	1	1	0.368	1	0.0363	1	1	unannotated		1
OG0028757	1	1	1	1	3.97e-05	1	1	1	unannotated		1
OG0028758	1	1	1	1	3.97e-05	1	1	1	PF04259	Small, acid-soluble spore protein, gamma-type	1
OG0028759	1	1	1	1	3.97e-05	1	1	1	unannotated		1
OG0028760	1	1	1	1	3.97e-05	1	1	1	unannotated		1
OG0028761	1	1	1	1	3.97e-05	1	1	1	PF10552	ORF6C domain	1
OG0028762	1	1	1	1	3.97e-05	1	1	1	unannotated		1
OG0028763	1	1	1	1	3.97e-05	1	1	1	PF13561	Enoyl-(Acyl carrier protein) reductase	0.333333
OG0028764	1	1	1	1	3.97e-05	1	1	1	unannotated		1
OG0028765	1	1	1	1	3.97e-05	1	1	1	unannotated		1
OG0028766	1	1	1	1	3.97e-05	1	1	1	unannotated		1
OG0028767	1	1	1	1	0.0989	0.0363	1	1	unannotated		1
OG0028768	1	1	1	1	0.0989	0.0363	1	1	unannotated		1
OG0028769	1	1	1	1	3.97e-05	1	1	1	unannotated		1
OG0028770	1	1	1	1	3.97e-05	1	1	1	unannotated		1
OG0028771	1	1	1	1	3.97e-05	1	1	1	PF01471	Putative peptidoglycan binding domain	1
OG0028772	1	1	1	1	3.97e-05	1	1	1	PF13519	von Willebrand factor type A domain	0.333333
OG0028773	1	1	1	1	3.97e-05	1	1	1	unannotated		1
OG0028774	1	1	1	1	3.97e-05	1	1	1	PF13472	GDSL-like Lipase/Acylhydrolase family	0.333333
OG0028775	1	1	1	1	3.97e-05	1	1	1	unannotated		1
OG0028776	1	1	1	1	3.97e-05	1	1	1	unannotated		1
OG0028777	1	1	1	1	3.97e-05	1	1	1	unannotated		1
OG0028778	1	1	1	1	3.97e-05	1	1	1	unannotated		1
OG0028779	1	1	1	1	3.97e-05	1	1	1	unannotated		1
OG0028780	1	1	1	0.368	0.00341	1	1	1	unannotated		1
OG0028781	1	1	1	1	3.97e-05	1	1	1	PF09580	Sporulation lipoprotein YhcN/YlaJ (Spore_YhcN_YlaJ)	1
OG0028782	1	1	1	0.368	0.00341	1	1	1	unannotated		1
OG0028783	1	1	1	1	3.97e-05	1	1	1	unannotated		1
OG0028784	1	1	1	0.368	0.00341	1	1	1	PF00216	Bacterial DNA-binding protein	0.333333
OG0028785	1	1	1	1	0.0989	1	0.512	0.668	unannotated		1
OG0028786	1	1	1	1	3.97e-05	1	1	1	unannotated		1
OG0028787	1	1	1	1	0.0989	0.0363	1	1	unannotated		1
OG0028788	1	1	1	1	3.97e-05	1	1	1	unannotated		1
OG0028789	1	1	1	1	3.97e-05	1	1	1	unannotated		1
OG0028790	1	1	1	1	3.97e-05	1	1	1	unannotated		1
OG0028791	1	1	1	1	3.97e-05	1	1	1	unannotated		1
OG0028792	1	1	1	1	3.97e-05	1	1	1	PF14151	YfhD-like protein	1
OG0028793	1	1	1	1	3.97e-05	1	1	1	unannotated		1
OG0028794	1	1	1	0.368	0.00341	1	1	1	PF00696	Amino acid kinase family	0.666667
OG0028795	1	1	1	1	3.97e-05	1	1	1	PF13579	Glycosyl transferase 4-like domain	0.666667
OG0028796	1	1	1	1	3.97e-05	1	1	1	unannotated		1
OG0028797	1	1	1	1	0.00341	1	1	0.668	unannotated		1
OG0028798	1	1	1	1	0.00341	0.306	1	1	unannotated		1
OG0028799	1	1	1	1	3.97e-05	1	1	1	unannotated		1
OG0028800	1	1	1	1	3.97e-05	1	1	1	unannotated		1
OG0028801	1	1	1	0.368	0.0989	1	1	0.668	unannotated		1
OG0028802	1	1	1	1	3.97e-05	1	1	1	unannotated		1
OG0028803	1	1	1	1	0.00341	1	1	0.668	PF07498	Rho termination factor, N-terminal domain	1
OG0028804	1	1	1	0.368	0.00341	1	1	1	PF06810	Phage minor structural protein GP20	0.666667
OG0028805	1	1	1	1	3.97e-05	1	1	1	PF05133	Phage portal protein, SPP1 Gp6-like	1
OG0028806	1	1	1	0.368	0.0989	1	1	0.668	unannotated		1
OG0028807	1	1	1	1	3.97e-05	1	1	1	unannotated		1
OG0028808	1	1	1	1	3.97e-05	1	1	1	unannotated		1
OG0028809	1	1	1	1	3.97e-05	1	1	1	unannotated		1
OG0028810	1	1	1	0.368	0.0989	0.306	1	1	unannotated		1
OG0028811	1	1	1	1	0.00341	1	1	0.668	unannotated		1
OG0028812	1	1	1	1	3.97e-05	1	1	1	unannotated		1
OG0028813	1	1	1	1	3.97e-05	1	1	1	unannotated		1
OG0028814	1	1	1	1	3.97e-05	1	1	1	PF11772	DNA-directed RNA polymerase subunit beta	1
OG0028815	1	1	1	1	3.97e-05	1	1	1	unannotated		1
OG0028816	1	1	1	1	3.97e-05	1	1	1	unannotated		1
OG0028817	0.338	1	1	1	0.0989	1	0.512	1	unannotated		1
OG0028818	0.338	1	1	1	0.0989	0.306	1	1	unannotated		1
OG0028819	1	1	1	1	3.97e-05	1	1	1	unannotated		1
OG0028820	1	1	1	1	3.97e-05	1	1	1	unannotated		1
OG0028821	1	1	1	1	3.97e-05	1	1	1	unannotated		1
OG0028822	1	1	1	0.0546	0.0989	1	1	1	unannotated		1
OG0028823	1	1	1	1	3.97e-05	1	1	1	unannotated		1
OG0028824	1	1	1	1	3.97e-05	1	1	1	unannotated		1
OG0028825	1	1	1	1	3.97e-05	1	1	1	unannotated		1
OG0028826	1	1	1	1	0.0989	1	0.117	1	unannotated		1
OG0028827	1	1	1	1	0.00341	1	1	0.668	PF04883	Bacteriophage HK97-gp10, putative tail-component	0.333333
OG0028828	1	1	1	0.368	0.0989	1	0.512	1	PF12895	Anaphase-promoting complex, cyclosome, subunit 3	0.333333
OG0028829	1	1	1	1	0.0989	1	1	0.225	unannotated		1
OG0028830	1	1	1	1	3.97e-05	1	1	1	unannotated		1
OG0028831	1	1	1	1	3.97e-05	1	1	1	unannotated		1
OG0028832	1	1	1	1	0.0989	1	0.512	0.668	PF13640	2OG-Fe(II) oxygenase superfamily	1
OG0028833	1	1	1	1	3.97e-05	1	1	1	unannotated		1
OG0028834	1	1	1	1	3.97e-05	1	1	1	unannotated		1
OG0028835	1	1	1	1	0.0989	1	1	0.225	PF13231	Dolichyl-phosphate-mannose-protein mannosyltransferase	0.333333
OG0028836	1	1	1	1	3.97e-05	1	1	1	unannotated		1
OG0028837	1	1	1	1	3.97e-05	1	1	1	unannotated		1
OG0028838	1	1	1	0.368	0.0989	0.306	1	1	unannotated		1
OG0028839	1	1	1	1	0.0989	1	1	0.225	unannotated		1
OG0028840	1	1	1	1	3.97e-05	1	1	1	unannotated		1
OG0028841	1	1	1	1	3.97e-05	1	1	1	PF02310	B12 binding domain	0.666667
OG0028842	1	1	1	1	3.97e-05	1	1	1	unannotated		1
OG0028843	1	1	1	1	3.97e-05	1	1	1	unannotated		1
OG0028844	1	1	1	0.0546	0.0989	1	1	1	PF05164	Cell division protein ZapA	0.666667
OG0028845	1	1	1	1	3.97e-05	1	1	1	unannotated		1
OG0028846	1	1	1	1	3.97e-05	1	1	1	unannotated		1
OG0028847	1	1	1	1	3.97e-05	1	1	1	unannotated		1
OG0028848	1	1	1	1	3.97e-05	1	1	1	unannotated		1
OG0028849	1	1	1	1	3.97e-05	1	1	1	unannotated		1
OG0028850	1	1	1	1	3.97e-05	1	1	1	unannotated		1
OG0028851	1	1	1	1	3.97e-05	1	1	1	unannotated		1
OG0028852	1	1	1	0.368	0.00341	1	1	1	unannotated		1
OG0028853	1	1	1	1	3.97e-05	1	1	1	unannotated		1
OG0028854	1	1	1	1	3.97e-05	1	1	1	unannotated		1
OG0028855	1	1	1	1	3.97e-05	1	1	1	unannotated		1
OG0028856	1	1	1	0.368	0.00341	1	1	1	unannotated		1
OG0028857	1	1	1	1	0.00341	1	0.512	1	unannotated		1
OG0028858	1	1	1	0.0546	0.0989	1	1	1	unannotated		1
OG0028859	1	1	1	1	0.00341	0.306	1	1	PF02321	Outer membrane efflux protein	1.33333
OG0028860	1	1	1	1	3.97e-05	1	1	1	unannotated		1
OG0028861	1	1	1	1	3.97e-05	1	1	1	unannotated		1
OG0028862	1	1	1	0.368	0.00341	1	1	1	unannotated		1
OG0028863	1	1	1	1	0.0989	0.0363	1	1	unannotated		1
OG0028864	1	1	1	1	3.97e-05	1	1	1	unannotated		1
OG0028865	1	1	1	0.368	0.00341	1	1	1	unannotated		1
OG0028866	1	1	1	0.368	0.00341	1	1	1	unannotated		1
OG0028867	1	1	1	1	3.97e-05	1	1	1	unannotated		1
OG0028868	1	1	1	1	3.97e-05	1	1	1	unannotated		1
OG0028869	1	1	1	1	3.97e-05	1	1	1	PF14276	Domain of unknown function (DUF4363)	1
OG0028870	1	1	1	1	3.97e-05	1	1	1	unannotated		1
OG0028871	1	1	1	1	3.97e-05	1	1	1	PF00801	PKD domain	0.666667
OG0028872	1	1	1	1	3.97e-05	1	1	1	PF07690	Major Facilitator Superfamily	0.666667
OG0028873	1	1	1	1	3.97e-05	1	1	1	unannotated		1
OG0028874	1	1	1	1	3.97e-05	1	1	1	unannotated		1
OG0028875	1	1	1	1	3.97e-05	1	1	1	unannotated		1
OG0028876	1	1	1	1	0.0989	0.0363	1	1	unannotated		1
OG0028877	1	1	1	1	3.97e-05	1	1	1	unannotated		1
OG0028878	1	1	1	1	3.97e-05	1	1	1	unannotated		1
OG0028879	1	1	1	1	3.97e-05	1	1	1	unannotated		1
OG0028880	1	1	1	1	3.97e-05	1	1	1	PF09680	Protein of unknown function (Tiny_TM_bacill)	1
OG0028881	1	1	1	1	3.97e-05	1	1	1	unannotated		1
OG0028882	1	1	1	1	3.97e-05	1	1	1	unannotated		1
OG0028883	1	1	1	1	3.97e-05	1	1	1	unannotated		1
OG0028884	1	1	1	1	3.97e-05	1	1	1	unannotated		1
OG0028885	1	1	1	1	3.97e-05	1	1	1	unannotated		1
OG0028886	1	1	1	1	3.97e-05	1	1	1	unannotated		1
OG0028887	1	1	1	1	3.97e-05	1	1	1	unannotated		1
OG0028888	1	1	1	1	3.97e-05	1	1	1	PF10002	Predicted membrane protein (DUF2243)	0.666667
OG0028889	1	1	1	1	3.97e-05	1	1	1	PF13517	Repeat domain in Vibrio, Colwellia, Bradyrhizobium and Shewanella	0.333333
OG0028890	1	1	1	1	3.97e-05	1	1	1	unannotated		1
OG0028891	1	1	1	1	0.00341	1	1	0.668	unannotated		1
OG0028892	1	1	1	1	3.97e-05	1	1	1	unannotated		1
OG0028893	1	1	1	1	0.0989	0.306	0.512	1	unannotated		1
OG0028894	1	1	1	1	0.00341	1	0.512	1	PF03714	Bacterial pullanase-associated domain	1.33333
OG0028895	1	1	1	1	3.97e-05	1	1	1	unannotated		1
OG0028896	1	1	1	1	0.00341	1	1	0.668	PF00589	Phage integrase family	1
OG0028897	1	1	1	1	0.00341	0.306	1	1	PF13414	TPR repeat	1
OG0028898	1	1	1	1	3.97e-05	1	1	1	unannotated		1
OG0028899	1	1	1	1	3.97e-05	1	1	1	unannotated		1
OG0028900	1	1	1	1	3.97e-05	1	1	1	PF14897	EpsG family	1
OG0028901	1	1	1	1	3.97e-05	1	1	1	unannotated		1
OG0028902	1	1	1	1	3.97e-05	1	1	1	unannotated		1
OG0028903	1	1	1	1	3.97e-05	1	1	1	unannotated		1
OG0028904	1	1	1	0.0546	0.0989	1	1	1	unannotated		1
OG0028905	1	1	1	1	3.97e-05	1	1	1	unannotated		1
OG0028906	1	1	1	1	3.97e-05	1	1	1	unannotated		1
OG0028907	1	1	1	1	3.97e-05	1	1	1	unannotated		1
OG0028908	1	1	1	1	3.97e-05	1	1	1	unannotated		1
OG0028909	1	1	1	1	0.0989	0.0363	1	1	unannotated		1
OG0028910	1	1	1	1	3.97e-05	1	1	1	unannotated		1
OG0028911	1	1	1	1	3.97e-05	1	1	1	unannotated		1
OG0028912	1	1	1	1	3.97e-05	1	1	1	unannotated		1
OG0028913	1	1	1	1	3.97e-05	1	1	1	unannotated		1
OG0028914	1	1	1	1	0.00341	1	1	0.668	unannotated		1
OG0028915	1	1	1	1	0.0989	0.0363	1	1	unannotated		1
OG0028916	1	1	1	1	3.97e-05	1	1	1	PF00583	Acetyltransferase (GNAT) family	0.666667
OG0028917	1	1	1	1	3.97e-05	1	1	1	unannotated		1
OG0028918	1	1	1	1	3.97e-05	1	1	1	unannotated		1
OG0028919	1	1	1	1	3.97e-05	1	1	1	unannotated		1
OG0028920	1	1	1	1	3.97e-05	1	1	1	unannotated		1
OG0028921	1	1	1	1	3.97e-05	1	1	1	unannotated		1
OG0028922	1	1	1	1	3.97e-05	1	1	1	unannotated		1
OG0028923	1	1	1	1	3.97e-05	1	1	1	unannotated		1
OG0028924	1	1	1	1	3.97e-05	1	1	1	unannotated		1
OG0028925	1	1	1	1	3.97e-05	1	1	1	unannotated		1
OG0028926	1	1	1	1	0.0989	0.306	1	0.668	unannotated		1
OG0028927	1	1	1	1	3.97e-05	1	1	1	unannotated		1
OG0028928	1	1	1	1	3.97e-05	1	1	1	unannotated		1
OG0028929	1	1	1	0.0546	0.0989	1	1	1	unannotated		1
OG0028930	1	1	1	1	0.00341	1	0.512	1	PF01841	Transglutaminase-like superfamily	0.333333
OG0028931	0.338	1	1	0.368	0.0989	1	1	1	unannotated		1
OG0028932	1	1	1	1	3.97e-05	1	1	1	unannotated		1
OG0028933	1	1	1	1	3.97e-05	1	1	1	unannotated		1
OG0028934	1	1	1	1	3.97e-05	1	1	1	unannotated		1
OG0028935	1	1	1	1	3.97e-05	1	1	1	PF09580	Sporulation lipoprotein YhcN/YlaJ (Spore_YhcN_YlaJ)	1
OG0028936	1	1	1	1	3.97e-05	1	1	1	PF03466	LysR substrate binding domain	1
OG0028937	1	1	1	1	3.97e-05	1	1	1	unannotated		1
OG0028938	1	1	1	1	3.97e-05	1	1	1	PF10864	Protein of unknown function (DUF2663)	1
OG0028939	1	1	1	1	3.97e-05	1	1	1	unannotated		1
OG0028940	1	1	1	0.368	0.0989	1	1	0.668	PF06108	Protein of unknown function (DUF952)	0.666667
OG0028941	1	1	1	1	3.97e-05	1	1	1	PF14209	Domain of unknown function (DUF4321)	1
OG0028942	1	1	1	1	3.97e-05	1	1	1	unannotated		1
OG0028943	1	1	1	1	3.97e-05	1	1	1	unannotated		1
OG0028944	1	1	1	1	3.97e-05	1	1	1	PF07331	Tripartite tricarboxylate transporter TctB family	1
OG0028945	1	1	1	1	3.97e-05	1	1	1	PF07729	FCD domain	1
OG0028946	1	1	1	1	3.97e-05	1	1	1	unannotated		1
OG0028947	1	1	1	1	0.0989	0.0363	1	1	unannotated		1
OG0028948	1	1	1	1	3.97e-05	1	1	1	unannotated		1
OG0028949	1	1	1	1	3.97e-05	1	1	1	unannotated		1
OG0028950	1	1	1	1	3.97e-05	1	1	1	unannotated		1
OG0028951	1	1	1	1	3.97e-05	1	1	1	unannotated		1
OG0028952	1	1	1	1	3.97e-05	1	1	1	unannotated		1
OG0028953	1	1	1	1	3.97e-05	1	1	1	unannotated		1
OG0028954	1	1	1	1	3.97e-05	1	1	1	unannotated		1
OG0028955	1	1	1	1	3.97e-05	1	1	1	unannotated		1
OG0028956	1	1	1	1	3.97e-05	1	1	1	unannotated		1
OG0028957	1	1	1	1	0.00341	1	0.512	1	PF00092	von Willebrand factor type A domain	0.333333
OG0028958	1	1	1	1	3.97e-05	1	1	1	unannotated		1
OG0028959	1	1	1	1	3.97e-05	1	1	1	unannotated		1
OG0028960	1	1	1	1	3.97e-05	1	1	1	PF11213	Protein of unknown function (DUF3006)	1
OG0028961	1	1	1	1	0.0989	1	0.512	0.668	unannotated		1
OG0028962	1	1	1	1	3.97e-05	1	1	1	unannotated		1
OG0028963	1	1	1	1	0.0989	0.0363	1	1	PF03009	Glycerophosphoryl diester phosphodiesterase family	0.333333
OG0028964	1	1	1	1	3.97e-05	1	1	1	unannotated		1
OG0028965	1	1	1	1	0.0989	0.0363	1	1	unannotated		1
OG0028966	1	1	1	1	3.97e-05	1	1	1	unannotated		1
OG0028967	1	1	1	1	0.0989	0.0363	1	1	unannotated		1
OG0028968	1	1	1	1	0.0989	0.0363	1	1	PF14947	Winged helix-turn-helix	0.333333
OG0028969	1	1	1	0.368	0.00341	1	1	1	unannotated		1
OG0028970	1	1	1	1	3.97e-05	1	1	1	unannotated		1
OG0028971	1	1	1	1	0.0989	0.0363	1	1	unannotated		1
OG0028972	1	1	1	1	0.0989	1	1	0.225	PF14296	O-antigen polysaccharide polymerase Wzy	0.333333
OG0028973	1	1	1	1	3.97e-05	1	1	1	unannotated		1
OG0028974	1	1	1	1	3.97e-05	1	1	1	unannotated		1
OG0028975	1	1	1	1	0.0989	1	0.512	0.668	unannotated		1
OG0028976	1	1	1	1	3.97e-05	1	1	1	PF00593	TonB dependent receptor	1
OG0028977	1	1	1	1	0.0989	0.0363	1	1	unannotated		1
OG0028978	1	1	1	1	3.97e-05	1	1	1	unannotated		1
OG0028979	1	1	1	1	3.97e-05	1	1	1	unannotated		1
OG0028980	1	1	1	1	3.97e-05	1	1	1	unannotated		1
OG0028981	1	1	1	1	3.97e-05	1	1	1	unannotated		1
OG0028982	1	1	1	1	0.0989	1	0.512	0.668	unannotated		1
OG0028983	1	1	1	1	0.00341	1	0.512	1	PF13751	Transposase DDE domain	1
OG0028984	1	1	1	1	0.0989	1	0.512	0.668	unannotated		1
OG0028985	1	1	1	1	3.97e-05	1	1	1	PF09388	Spo0E like sporulation regulatory protein	0.333333
OG0028986	0.338	1	1	1	0.00341	1	1	1	PF00749	tRNA synthetases class I (E and Q), catalytic domain	0.333333
OG0028987	1	1	1	1	0.0989	0.0363	1	1	unannotated		1
OG0028988	1	1	1	1	0.0989	1	0.512	0.668	PF09361	Phasin protein	1
OG0028989	1	1	1	1	3.97e-05	1	1	1	unannotated		1
OG0028990	0.338	1	1	1	0.0989	0.306	1	1	unannotated		1
OG0028991	1	1	1	1	0.0989	1	0.512	0.668	PF14281	PD-(D/E)XK nuclease superfamily	0.666667
OG0028992	1	1	1	1	0.0989	0.306	1	0.668	PF02746	Mandelate racemase / muconate lactonizing enzyme, N-terminal domain	1
OG0028993	1	1	1	1	3.97e-05	1	1	1	unannotated		1
OG0028994	1	1	1	1	3.97e-05	1	1	1	unannotated		1
OG0028995	1	1	1	1	3.97e-05	1	1	1	unannotated		1
OG0028996	1	1	1	1	3.97e-05	1	1	1	PF17248	Family of unknown function (DUF5317)	1
OG0028997	1	1	1	1	3.97e-05	1	1	1	unannotated		1
OG0028998	1	1	1	0.368	0.00341	1	1	1	unannotated		1
OG0028999	1	1	1	1	3.97e-05	1	1	1	unannotated		1
OG0029000	1	1	1	1	3.97e-05	1	1	1	unannotated		1
OG0029001	1	1	1	1	0.0989	1	1	0.225	unannotated		1
OG0029002	0.0453	1	1	1	0.0989	1	1	1	unannotated		1
OG0029003	1	1	1	1	3.97e-05	1	1	1	unannotated		1
OG0029004	1	1	1	1	3.97e-05	1	1	1	unannotated		1
OG0029005	0.0453	1	1	1	0.0989	1	1	1	unannotated		1
OG0029006	1	1	1	1	0.0989	1	1	0.225	PF00293	NUDIX domain	0.666667
OG0029007	1	1	1	1	3.97e-05	1	1	1	unannotated		1
OG0029008	1	1	1	1	0.00341	0.306	1	1	unannotated		1
OG0029009	0.338	1	1	1	0.00341	1	1	1	PF02589	LUD domain	0.666667
OG0029010	0.0453	1	1	1	0.0989	1	1	1	PF01391	Collagen triple helix repeat (20 copies)	0.666667
OG0029011	1	1	1	1	3.97e-05	1	1	1	unannotated		1
OG0029012	1	1	1	1	3.97e-05	1	1	1	unannotated		1
OG0029013	1	1	1	1	0.00341	1	0.512	1	unannotated		1
OG0029014	1	1	1	1	0.00341	1	1	0.668	unannotated		1
OG0029015	1	1	1	1	0.00341	1	0.512	1	unannotated		1
OG0029016	1	1	1	1	3.97e-05	1	1	1	unannotated		1
OG0029017	1	1	1	1	3.97e-05	1	1	1	unannotated		1
OG0029018	1	1	1	1	3.97e-05	1	1	1	unannotated		1
OG0029019	1	1	1	1	0.00341	1	1	0.668	PF04555	Restriction endonuclease XhoI	1
OG0029020	1	1	1	1	3.97e-05	1	1	1	unannotated		1
OG0029021	1	1	1	1	3.97e-05	1	1	1	unannotated		1
OG0029022	1	1	1	1	3.97e-05	1	1	1	unannotated		1
OG0029023	0.338	1	1	1	0.0989	1	0.512	1	PF07690	Major Facilitator Superfamily	0.333333
OG0029024	1	1	1	1	0.0989	1	0.117	1	unannotated		1
OG0029025	1	1	1	1	3.97e-05	1	1	1	unannotated		1
OG0029026	1	1	1	1	0.0989	1	1	0.225	unannotated		1
OG0029027	1	1	1	0.0546	0.0989	1	1	1	unannotated		1
OG0029028	1	1	1	0.368	0.0989	0.306	1	1	unannotated		1
OG0029029	1	1	1	0.368	0.0989	0.306	1	1	unannotated		1
OG0029030	1	1	1	0.0546	0.0989	1	1	1	unannotated		1
OG0029031	1	1	1	0.368	0.0989	1	1	0.668	PF12833	Helix-turn-helix domain	0.666667
OG0029032	1	1	1	1	0.00341	1	1	0.668	PF15534	Bacterial toxin 35	1
OG0029033	1	1	1	0.368	0.0989	1	0.512	1	PF13144	Chaperone for flagella basal body P-ring formation	1
OG0029034	1	1	1	1	0.0989	0.0363	1	1	unannotated		1
OG0029035	1	1	1	1	3.97e-05	1	1	1	unannotated		1
OG0029036	1	1	1	1	0.0989	0.306	1	0.668	unannotated		1
OG0029037	1	1	1	1	0.0989	0.0363	1	1	unannotated		1
OG0029038	1	1	1	1	0.0989	1	0.117	1	unannotated		1
OG0029039	1	1	1	1	0.0989	1	0.512	0.668	PF06048	Domain of unknown function (DUF927)	1
OG0029040	1	1	1	1	0.0989	1	0.117	1	unannotated		1
OG0029041	1	1	1	1	0.0989	1	0.512	0.668	PF00583	Acetyltransferase (GNAT) family	0.333333
OG0029042	1	1	1	1	0.0989	0.306	1	0.668	unannotated		1
OG0029043	1	1	1	0.368	0.00341	1	1	1	PF14602	Hexapeptide repeat of succinyl-transferase	1
OG0029044	1	1	1	0.0546	0.0989	1	1	1	unannotated		1
OG0029045	1	1	1	0.0546	0.0989	1	1	1	unannotated		1
OG0029046	1	1	1	1	0.0989	0.306	0.512	1	unannotated		1
OG0029047	1	1	1	1	0.0989	0.0363	1	1	unannotated		1
OG0029048	1	1	1	0.368	0.0989	0.306	1	1	unannotated		1
OG0029049	1	1	1	1	0.0989	1	1	0.225	unannotated		1
OG0029050	1	1	1	1	0.0989	1	1	0.225	PF11271	Protein of unknown function (DUF3068)	0.666667
OG0029051	1	1	1	1	0.0989	0.306	0.512	1	unannotated		1
OG0029052	1	1	1	1	1	0.0015	1	1	unannotated		1
OG0029053	1	1	1	1	1	0.0015	1	1	unannotated		1
OG0029054	1	1	1	1	1	0.0015	1	1	PF12697	Alpha/beta hydrolase family	0.333333
OG0029055	1	1	1	1	1	0.0015	1	1	unannotated		1
OG0029056	1	1	1	1	1	0.0015	1	1	unannotated		1
OG0029057	1	1	1	1	1	0.0015	1	1	unannotated		1
OG0029058	1	1	1	1	1	0.0015	1	1	unannotated		1
OG0029059	1	1	1	1	1	0.0015	1	1	unannotated		1
OG0029060	1	1	1	1	1	0.0015	1	1	unannotated		1
OG0029061	1	1	1	1	1	0.0015	1	1	unannotated		1
OG0029062	1	1	1	1	1	0.306	0.512	0.668	PF05721	Phytanoyl-CoA dioxygenase (PhyH)	0.333333
OG0029063	1	1	1	1	1	0.0015	1	1	unannotated		1
OG0029064	1	1	1	1	1	0.0015	1	1	unannotated		1
OG0029065	1	1	1	1	1	0.0015	1	1	PF06835	Lipopolysaccharide-assembly, LptC-related	1
OG0029066	1	1	1	1	1	0.0015	1	1	unannotated		1
OG0029067	1	1	1	1	1	0.0015	1	1	unannotated		1
OG0029068	1	1	1	1	1	0.0015	1	1	PF03748	Flagellar basal body-associated protein FliL	1
OG0029069	1	1	1	1	1	0.0015	1	1	unannotated		1
OG0029070	1	1	1	1	1	0.0015	1	1	unannotated		1
OG0029071	1	1	1	1	1	0.0015	1	1	unannotated		1
OG0029072	1	1	1	1	1	0.0015	1	1	unannotated		1
OG0029073	1	1	1	1	1	0.0015	1	1	PF00144	Beta-lactamase	0.333333
OG0029074	1	1	1	1	1	0.0015	1	1	unannotated		1
OG0029075	1	1	1	1	1	0.0015	1	1	unannotated		1
OG0029076	1	1	1	1	1	0.0015	1	1	unannotated		1
OG0029077	1	1	1	1	1	0.0015	1	1	unannotated		1
OG0029078	1	1	1	1	1	0.0015	1	1	unannotated		1
OG0029079	1	1	1	1	1	0.0015	1	1	unannotated		1
OG0029080	1	1	1	1	1	0.0015	1	1	PF04519	Polymer-forming cytoskeletal	1
OG0029081	1	1	1	1	1	0.0015	1	1	unannotated		1
OG0029082	1	1	1	1	1	0.0015	1	1	unannotated		1
OG0029083	1	1	1	1	1	0.0015	1	1	unannotated		1
OG0029084	1	1	1	1	1	0.0015	1	1	unannotated		1
OG0029085	1	1	1	0.368	1	0.0363	1	1	unannotated		1
OG0029086	1	1	1	0.0546	1	0.306	1	1	unannotated		1
OG0029087	1	1	1	1	1	0.0363	1	0.668	unannotated		1
OG0029088	1	1	1	1	1	0.0363	1	0.668	unannotated		1
OG0029089	1	1	1	1	1	0.0363	1	0.668	unannotated		1
OG0029090	1	1	1	1	1	0.0363	1	0.668	unannotated		1
OG0029091	1	1	1	1	1	0.0363	1	0.668	unannotated		1
OG0029092	1	1	1	1	1	0.0363	1	0.668	unannotated		1
OG0029093	1	1	1	0.368	1	0.0363	1	1	PF16184	Cadherin-like	0.333333
OG0029094	1	1	1	0.0546	1	0.306	1	1	unannotated		1
OG0029095	1	1	1	1	1	0.0363	1	0.668	PF12680	SnoaL-like domain	1
OG0029096	1	1	1	1	1	0.0015	1	1	unannotated		1
OG0029097	1	1	1	1	1	0.0015	1	1	PF03061	Thioesterase superfamily	1
OG0029098	1	1	1	1	1	0.0015	1	1	unannotated		1
OG0029099	1	1	1	0.0546	1	0.306	1	1	unannotated		1
OG0029100	1	1	1	1	1	0.0015	1	1	unannotated		1
OG0029101	1	1	1	1	1	0.0015	1	1	PF02195	ParB-like nuclease domain	0.333333
OG0029102	1	1	1	1	1	0.0363	0.512	1	unannotated		1
OG0029103	1	1	1	1	1	0.0015	1	1	PF03783	Curli production assembly/transport component CsgG	0.333333
OG0029104	1	1	1	1	1	0.0015	1	1	unannotated		1
OG0029105	1	1	1	0.0546	1	0.306	1	1	unannotated		1
OG0029106	1	1	1	1	1	0.0015	1	1	unannotated		1
OG0029107	1	1	1	1	1	0.0363	0.512	1	unannotated		1
OG0029108	1	1	1	1	1	0.0015	1	1	unannotated		1
OG0029109	1	1	1	1	1	0.0363	1	0.668	unannotated		1
OG0029110	1	1	1	0.368	1	0.306	1	0.668	unannotated		1
OG0029111	1	1	1	0.368	1	0.306	0.512	1	unannotated		1
OG0029112	1	1	1	1	1	0.0363	1	0.668	unannotated		1
OG0029113	1	1	1	0.368	1	0.0363	1	1	unannotated		1
OG0029114	1	1	1	1	1	0.306	1	0.225	unannotated		1
OG0029115	1	1	1	1	1	0.0363	1	0.668	unannotated		1
OG0029116	1	1	1	0.368	1	0.306	1	0.668	unannotated		1
OG0029117	1	1	1	1	1	0.0015	1	1	unannotated		1
OG0029118	1	1	1	1	1	0.0015	1	1	unannotated		1
OG0029119	1	1	1	1	1	0.0015	1	1	unannotated		1
OG0029120	1	1	1	1	1	0.0015	1	1	unannotated		1
OG0029121	1	1	1	1	1	0.0015	1	1	unannotated		1
OG0029122	1	1	1	1	1	0.0363	0.512	1	unannotated		1
OG0029123	1	1	1	1	1	0.0015	1	1	unannotated		1
OG0029124	1	1	1	1	1	0.306	1	0.225	unannotated		1
OG0029125	1	1	1	1	1	0.306	1	0.225	unannotated		1
OG0029126	1	1	1	1	1	0.0363	1	0.668	unannotated		1
OG0029127	1	1	1	1	1	0.0015	1	1	PF00805	Pentapeptide repeats (8 copies)	2
OG0029128	0.338	1	1	1	1	0.0363	1	1	unannotated		1
OG0029129	1	1	1	1	1	0.306	0.512	0.668	unannotated		1
OG0029130	1	1	1	1	1	0.306	0.512	0.668	unannotated		1
OG0029131	1	1	1	1	1	0.306	0.512	0.668	unannotated		1
OG0029132	1	1	1	1	1	0.306	0.512	0.668	unannotated		1
OG0029133	1	1	1	1	1	0.306	0.512	0.668	unannotated		1
OG0029134	1	1	1	1	1	0.306	0.512	0.668	unannotated		1
OG0029135	1	1	1	1	1	0.306	0.512	0.668	unannotated		1
OG0029136	1	1	1	1	1	0.306	0.512	0.668	unannotated		1
OG0029137	1	1	1	1	1	0.306	0.512	0.668	unannotated		1
OG0029138	1	1	1	1	1	0.0363	0.512	1	unannotated		1
OG0029139	1	1	1	1	1	0.306	1	0.225	unannotated		1
OG0029140	1	1	1	0.368	1	0.0363	1	1	unannotated		1
OG0029141	1	1	1	0.368	1	0.306	1	0.668	PF09630	Domain of unknown function (DUF2024)	1
OG0029142	1	1	1	0.368	1	0.0363	1	1	PF02485	Core-2/I-Branching enzyme	1
OG0029143	1	1	1	1	1	0.306	1	0.225	unannotated		1
OG0029144	1	1	1	0.368	1	0.0363	1	1	PF00582	Universal stress protein family	1
OG0029145	1	1	1	1	1	0.0015	1	1	unannotated		1
OG0029146	1	1	1	0.368	1	0.0363	1	1	unannotated		1
OG0029147	1	1	1	0.368	1	0.0363	1	1	unannotated		1
OG0029148	1	1	1	0.0546	1	0.306	1	1	unannotated		1
OG0029149	1	1	1	0.368	1	0.0363	1	1	PF00012	Hsp70 protein	0.666667
OG0029150	1	1	1	1	1	0.306	1	0.225	unannotated		1
OG0029151	1	1	1	1	1	0.306	1	0.225	unannotated		1
OG0029152	1	1	1	0.0546	1	0.306	1	1	unannotated		1
OG0029153	1	1	1	0.368	1	0.0363	1	1	unannotated		1
OG0029154	1	1	1	0.368	1	0.0363	1	1	unannotated		1
OG0029155	1	1	1	0.0546	1	0.306	1	1	unannotated		1
OG0029156	1	1	1	0.368	1	0.306	1	0.668	unannotated		1
OG0029157	1	1	1	0.368	1	0.0363	1	1	unannotated		1
OG0029158	1	1	1	1	1	0.0015	1	1	unannotated		1
OG0029159	1	1	1	0.368	1	0.0363	1	1	unannotated		1
OG0029160	1	1	1	1	1	0.0363	1	0.668	unannotated		1
OG0029161	1	1	1	1	1	0.0015	1	1	unannotated		1
OG0029162	1	1	1	1	1	0.0015	1	1	unannotated		1
OG0029163	1	1	1	0.368	1	0.0363	1	1	unannotated		1
OG0029164	1	1	1	1	1	0.0015	1	1	unannotated		1
OG0029165	1	1	1	1	1	0.0363	1	0.668	unannotated		1
OG0029166	0.338	1	1	1	1	0.0363	1	1	unannotated		1
OG0029167	1	1	1	1	1	0.0363	0.512	1	unannotated		1
OG0029168	1	1	1	0.0546	1	0.306	1	1	unannotated		1
OG0029169	1	1	1	1	1	0.0015	1	1	unannotated		1
OG0029170	1	1	1	1	1	0.0015	1	1	unannotated		1
OG0029171	1	1	1	1	1	0.0015	1	1	unannotated		1
OG0029172	1	1	1	0.368	1	0.306	1	0.668	unannotated		1
OG0029173	1	1	1	1	1	0.0015	1	1	unannotated		1
OG0029174	1	1	1	0.368	1	0.0363	1	1	unannotated		1
OG0029175	1	1	1	1	1	0.0015	1	1	unannotated		1
OG0029176	1	1	1	1	1	0.0015	1	1	unannotated		1
OG0029177	1	1	1	0.0546	1	0.306	1	1	PF00924	Mechanosensitive ion channel	1
OG0029178	1	1	1	0.368	1	0.0363	1	1	unannotated		1
OG0029179	1	1	1	0.368	1	0.0363	1	1	unannotated		1
OG0029180	1	1	1	0.368	1	0.0363	1	1	unannotated		1
OG0029181	1	1	1	1	1	0.0363	0.512	1	unannotated		1
OG0029182	1	1	1	1	1	0.306	0.117	1	PF06841	T4-like virus tail tube protein gp19	0.666667
OG0029183	1	1	1	0.0546	1	0.306	1	1	PF07862	Nif11 domain	1
OG0029184	1	1	1	1	1	0.306	0.512	0.668	unannotated		1
OG0029185	1	1	1	0.368	1	0.0363	1	1	unannotated		1
OG0029186	1	1	1	0.368	1	0.0363	1	1	unannotated		1
OG0029187	1	1	1	1	1	0.0015	1	1	unannotated		1
OG0029188	1	1	1	0.0546	1	0.306	1	1	unannotated		1
OG0029189	1	1	1	0.368	1	0.0363	1	1	unannotated		1
OG0029190	1	1	1	0.368	1	0.0363	1	1	unannotated		1
OG0029191	1	1	1	1	1	0.0363	1	0.668	unannotated		1
OG0029192	1	1	1	1	1	0.0015	1	1	unannotated		1
OG0029193	1	1	1	0.368	1	0.306	0.512	1	PF16811	TRAP transporter T-component	0.333333
OG0029194	1	1	1	0.0546	1	0.306	1	1	unannotated		1
OG0029195	1	1	1	1	1	0.306	1	0.225	unannotated		1
OG0029196	1	1	1	1	1	0.306	0.512	0.668	PF08808	RES domain	0.666667
OG0029197	1	1	1	1	1	0.306	1	0.225	unannotated		1
OG0029198	1	1	1	1	1	0.0015	1	1	unannotated		1
OG0029199	0.338	1	1	1	1	0.306	1	0.668	unannotated		1
OG0029200	1	1	1	1	1	0.306	1	0.225	unannotated		1
OG0029201	1	1	1	1	1	0.0363	0.512	1	unannotated		1
OG0029202	1	1	1	1	1	0.0015	1	1	unannotated		1
OG0029203	1	1	1	1	1	0.0015	1	1	unannotated		1
OG0029204	1	1	1	1	1	0.0015	1	1	unannotated		1
OG0029205	1	1	1	0.368	1	0.0363	1	1	unannotated		1
OG0029206	1	1	1	1	1	0.0363	0.512	1	unannotated		1
OG0029207	1	1	1	1	1	0.0015	1	1	unannotated		1
OG0029208	1	1	1	1	1	0.0015	1	1	unannotated		1
OG0029209	1	1	1	0.368	1	0.0363	1	1	unannotated		1
OG0029210	1	1	1	1	1	0.0015	1	1	unannotated		1
OG0029211	1	1	1	0.368	1	0.0363	1	1	unannotated		1
OG0029212	1	1	1	1	1	0.0015	1	1	PF00501	AMP-binding enzyme	0.333333
OG0029213	1	1	1	1	1	0.0015	1	1	unannotated		1
OG0029214	1	1	1	1	1	0.0015	1	1	unannotated		1
OG0029215	1	1	1	1	1	0.0015	1	1	unannotated		1
OG0029216	1	1	1	1	1	0.0015	1	1	unannotated		1
OG0029217	1	1	1	0.368	1	0.306	0.512	1	PF16074	Type IV Pilus-assembly protein W	1
OG0029218	1	1	1	0.368	1	0.306	0.512	1	unannotated		1
OG0029219	1	1	1	0.368	1	0.306	0.512	1	unannotated		1
OG0029220	1	1	1	0.0546	1	0.306	1	1	unannotated		1
OG0029221	0.338	1	1	1	1	0.306	1	0.668	unannotated		1
OG0029222	1	1	1	0.368	1	0.306	0.512	1	unannotated		1
OG0029223	1	1	1	0.0546	1	0.306	1	1	PF00067	Cytochrome P450	1
OG0029224	1	1	1	0.368	1	0.306	0.512	1	PF13577	SnoaL-like domain	1
OG0029225	1	1	1	0.368	1	0.306	0.512	1	unannotated		1
OG0029226	1	1	1	1	1	0.306	0.512	0.668	PF03783	Curli production assembly/transport component CsgG	1
OG0029227	1	1	1	0.368	1	0.306	0.512	1	unannotated		1
OG0029228	1	1	1	0.368	1	0.306	0.512	1	PF13673	Acetyltransferase (GNAT) domain	0.666667
OG0029229	1	1	1	0.368	1	0.306	0.512	1	unannotated		1
OG0029230	1	1	1	0.368	1	0.306	0.512	1	unannotated		1
OG0029231	1	1	1	1	1	0.0363	0.512	1	unannotated		1
OG0029232	1	1	1	0.368	1	0.306	0.512	1	unannotated		1
OG0029233	1	1	1	1	1	0.0363	0.512	1	unannotated		1
OG0029234	1	1	1	0.0546	1	0.306	1	1	unannotated		1
OG0029235	1	1	1	1	1	0.306	0.512	0.668	unannotated		1
OG0029236	1	1	1	0.368	1	0.306	0.512	1	unannotated		1
OG0029237	1	1	1	1	1	0.306	0.512	0.668	unannotated		1
OG0029238	1	1	1	0.368	1	0.306	0.512	1	unannotated		1
OG0029239	1	1	1	0.368	1	0.0363	1	1	unannotated		1
OG0029240	1	1	1	0.368	1	0.306	0.512	1	unannotated		1
OG0029241	1	1	1	0.368	1	0.306	0.512	1	unannotated		1
OG0029242	1	1	1	0.368	1	0.306	0.512	1	unannotated		1
OG0029243	1	1	1	1	1	0.306	0.512	0.668	unannotated		1
OG0029244	1	1	1	0.368	1	0.306	0.512	1	unannotated		1
OG0029245	1	1	1	0.368	1	0.0363	1	1	unannotated		1
OG0029246	1	1	1	0.368	1	0.0363	1	1	unannotated		1
OG0029247	1	1	1	1	1	0.0015	1	1	unannotated		1
OG0029248	1	1	1	1	1	0.0015	1	1	PF12965	Domain of unknown function (DUF3854)	1
OG0029249	1	1	1	0.368	1	0.0363	1	1	unannotated		1
OG0029250	0.338	1	1	1	1	0.306	1	0.668	unannotated		1
OG0029251	1	1	1	1	1	0.0015	1	1	unannotated		1
OG0029252	1	1	1	0.368	1	0.0363	1	1	unannotated		1
OG0029253	1	1	1	0.368	1	0.0363	1	1	unannotated		1
OG0029254	1	1	1	1	1	0.0363	0.512	1	unannotated		1
OG0029255	0.338	1	1	0.368	1	0.306	1	1	unannotated		1
OG0029256	1	1	1	0.368	1	0.306	1	0.668	unannotated		1
OG0029257	1	1	1	1	1	0.0015	1	1	unannotated		1
OG0029258	1	1	1	0.0546	1	0.306	1	1	unannotated		1
OG0029259	1	1	1	1	1	0.306	1	0.225	unannotated		1
OG0029260	1	1	1	0.368	1	0.0363	1	1	unannotated		1
OG0029261	1	1	1	1	1	0.306	0.512	0.668	unannotated		1
OG0029262	1	1	1	1	1	0.0015	1	1	unannotated		1
OG0029263	1	1	1	0.368	1	0.0363	1	1	unannotated		1
OG0029264	1	1	1	1	1	0.306	0.512	0.668	unannotated		1
OG0029265	1	1	1	0.0546	1	0.306	1	1	unannotated		1
OG0029266	1	1	1	1	1	0.0015	1	1	PF00535	Glycosyl transferase family 2	0.333333
OG0029267	1	1	1	0.368	1	0.0363	1	1	PF02600	Disulfide bond formation protein DsbB	0.333333
OG0029268	1	1	1	1	1	0.306	1	0.225	unannotated		1
OG0029269	1	1	1	0.368	1	0.0363	1	1	unannotated		1
OG0029270	1	1	1	0.368	1	0.0363	1	1	unannotated		1
OG0029271	1	1	1	0.368	1	0.0363	1	1	unannotated		1
OG0029272	1	1	1	0.368	1	0.0363	1	1	unannotated		1
OG0029273	1	1	1	1	1	0.306	0.512	0.668	unannotated		1
OG0029274	1	1	1	0.0546	1	0.306	1	1	unannotated		1
OG0029275	1	1	1	1	1	0.0015	1	1	unannotated		1
OG0029276	1	1	1	0.0546	1	0.306	1	1	unannotated		1
OG0029277	1	1	1	0.368	1	0.306	0.512	1	unannotated		1
OG0029278	1	1	1	1	1	0.306	0.512	0.668	unannotated		1
OG0029279	1	1	1	1	1	0.306	0.512	0.668	unannotated		1
OG0029280	1	1	1	1	1	0.0363	1	0.668	unannotated		1
OG0029281	1	1	1	1	1	0.0015	1	1	unannotated		1
OG0029282	1	1	1	0.0546	1	0.306	1	1	PF00583	Acetyltransferase (GNAT) family	0.333333
OG0029283	1	1	1	0.368	1	0.0363	1	1	unannotated		1
OG0029284	1	1	1	1	1	0.0015	1	1	unannotated		1
OG0029285	1	1	1	0.0546	1	0.306	1	1	PF05118	Aspartyl/Asparaginyl beta-hydroxylase	1
OG0029286	1	1	1	0.0546	1	0.306	1	1	PF06742	Protein of unknown function (DUF1214)	1.66667
OG0029287	1	1	1	0.368	1	0.306	1	0.668	unannotated		1
OG0029288	1	1	1	0.368	1	0.0363	1	1	unannotated		1
OG0029289	1	1	1	0.368	1	0.0363	1	1	PF01391	Collagen triple helix repeat (20 copies)	1
OG0029290	1	1	1	1	1	0.0363	1	0.668	unannotated		1
OG0029291	1	1	1	1	1	0.0363	1	0.668	unannotated		1
OG0029292	1	1	1	0.368	1	0.0363	1	1	unannotated		1
OG0029293	1	1	1	1	1	0.0015	1	1	unannotated		1
OG0029294	1	1	1	1	1	0.306	0.512	0.668	unannotated		1
OG0029295	1	1	1	0.0546	1	0.306	1	1	unannotated		1
OG0029296	1	1	1	1	1	0.306	1	0.225	unannotated		1
OG0029297	1	1	1	0.0546	1	0.306	1	1	PF05050	Methyltransferase FkbM domain	0.333333
OG0029298	1	1	1	1	1	0.0015	1	1	unannotated		1
OG0029299	1	1	1	1	1	0.306	1	0.225	unannotated		1
OG0029300	1	1	1	0.368	1	0.306	1	0.668	unannotated		1
OG0029301	1	1	1	1	1	0.0363	1	0.668	unannotated		1
OG0029302	1	1	1	1	1	0.0015	1	1	PF03748	Flagellar basal body-associated protein FliL	1
OG0029303	1	1	1	1	1	0.0015	1	1	unannotated		1
OG0029304	1	1	1	1	1	0.0015	1	1	unannotated		1
OG0029305	1	1	1	1	1	0.0015	1	1	unannotated		1
OG0029306	1	1	1	0.368	1	0.0363	1	1	unannotated		1
OG0029307	1	1	1	0.368	1	0.0363	1	1	unannotated		1
OG0029308	1	1	1	1	1	0.0015	1	1	unannotated		1
OG0029309	1	1	1	1	1	0.0015	1	1	unannotated		1
OG0029310	1	1	1	0.368	1	0.0363	1	1	unannotated		1
OG0029311	1	1	1	0.368	1	0.0363	1	1	unannotated		1
OG0029312	1	1	1	0.368	1	0.0363	1	1	unannotated		1
OG0029313	1	1	1	1	1	0.0015	1	1	unannotated		1
OG0029314	1	1	1	1	1	0.0363	0.512	1	unannotated		1
OG0029315	1	1	1	0.368	1	0.0363	1	1	unannotated		1
OG0029316	1	1	1	1	1	0.0015	1	1	unannotated		1
OG0029317	1	1	1	1	1	0.0015	1	1	unannotated		1
OG0029318	1	1	1	0.368	1	0.306	1	0.668	unannotated		1
OG0029319	1	1	1	0.0546	1	0.306	1	1	unannotated		1
OG0029320	1	1	1	0.368	1	0.306	1	0.668	unannotated		1
OG0029321	1	1	1	0.0546	1	0.306	1	1	unannotated		1
OG0029322	1	1	1	1	1	0.0015	1	1	unannotated		1
OG0029323	1	1	1	1	1	0.306	0.512	0.668	unannotated		1
OG0029324	1	1	1	1	1	0.0015	1	1	PF14559	Tetratricopeptide repeat	0.666667
OG0029325	1	1	1	1	1	0.0015	1	1	unannotated		1
OG0029326	1	1	1	1	1	0.0015	1	1	unannotated		1
OG0029327	1	1	1	1	1	0.0015	1	1	unannotated		1
OG0029328	1	1	1	1	1	0.0015	1	1	unannotated		1
OG0029329	1	1	1	1	1	0.0015	1	1	unannotated		1
OG0029330	1	1	1	1	1	0.0015	1	1	unannotated		1
OG0029331	1	1	1	1	1	0.0015	1	1	unannotated		1
OG0029332	1	1	1	1	1	0.0015	1	1	unannotated		1
OG0029333	1	1	1	1	1	0.0015	1	1	unannotated		1
OG0029334	1	1	1	1	1	0.0015	1	1	unannotated		1
OG0029335	1	1	1	1	1	0.0015	1	1	unannotated		1
OG0029336	1	1	1	1	1	0.0015	1	1	unannotated		1
OG0029337	1	1	1	1	1	0.0015	1	1	unannotated		1
OG0029338	1	1	1	1	1	0.0015	1	1	unannotated		1
OG0029339	1	1	1	1	1	0.0015	1	1	unannotated		1
OG0029340	1	1	1	1	1	0.0015	1	1	PF00805	Pentapeptide repeats (8 copies)	1.33333
OG0029341	0.338	1	1	1	1	0.0363	1	1	PF01124	MAPEG family	1
OG0029342	1	1	1	1	1	0.0015	1	1	unannotated		1
OG0029343	1	1	1	1	1	0.0015	1	1	unannotated		1
OG0029344	1	1	1	1	1	0.0015	1	1	unannotated		1
OG0029345	1	1	1	1	1	0.0015	1	1	unannotated		1
OG0029346	1	1	1	1	1	0.0015	1	1	unannotated		1
OG0029347	1	1	1	1	1	0.306	0.512	0.668	unannotated		1
OG0029348	1	1	1	0.368	1	0.0363	1	1	unannotated		1
OG0029349	1	1	1	1	1	0.0015	1	1	unannotated		1
OG0029350	1	1	1	1	1	0.0015	1	1	unannotated		1
OG0029351	1	1	1	1	1	0.306	1	0.225	PF05258	Protein of unknown function (DUF721)	1
OG0029352	1	1	1	1	1	0.306	1	0.225	unannotated		1
OG0029353	1	1	1	1	1	0.0015	1	1	unannotated		1
OG0029354	1	1	1	0.368	1	0.306	1	0.668	unannotated		1
OG0029355	1	1	1	0.368	1	0.306	1	0.668	unannotated		1
OG0029356	0.338	1	1	1	1	0.0363	1	1	unannotated		1
OG0029357	1	1	1	0.368	1	0.0363	1	1	unannotated		1
OG0029358	1	1	1	1	1	0.306	1	0.225	unannotated		1
OG0029359	1	1	1	1	1	0.306	1	0.225	PF06835	Lipopolysaccharide-assembly, LptC-related	1
OG0029360	1	1	1	0.368	1	0.0363	1	1	unannotated		1
OG0029361	1	1	1	0.368	1	0.0363	1	1	PF00353	Haemolysin-type calcium-binding repeat (2 copies)	1.66667
OG0029362	1	1	1	0.0546	1	0.306	1	1	unannotated		1
OG0029363	1	1	1	1	1	0.0015	1	1	unannotated		1
OG0029364	1	1	1	0.0546	1	0.306	1	1	unannotated		1
OG0029365	1	1	1	1	1	0.306	1	0.225	PF04632	Fusaric acid resistance protein family	1
OG0029366	1	1	1	1	1	0.0015	1	1	unannotated		1
OG0029367	1	1	1	1	1	0.0015	1	1	unannotated		1
OG0029368	1	1	1	0.368	1	0.0363	1	1	unannotated		1
OG0029369	1	1	1	0.368	1	0.0363	1	1	unannotated		1
OG0029370	1	1	1	0.368	1	0.0363	1	1	unannotated		1
OG0029371	1	1	1	0.368	1	0.0363	1	1	PF14105	Domain of unknown function (DUF4278)	1
OG0029372	1	1	1	0.368	1	0.0363	1	1	unannotated		1
OG0029373	1	1	1	1	1	0.0015	1	1	unannotated		1
OG0029374	1	1	1	1	1	0.306	1	0.225	unannotated		1
OG0029375	1	1	1	1	1	0.306	0.512	0.668	PF12779	YXWGXW repeat (2 copies)	1
OG0029376	1	1	1	1	1	0.306	0.117	1	PF04932	O-Antigen ligase	1
OG0029377	1	1	1	1	1	0.0363	0.512	1	unannotated		1
OG0029378	1	1	1	1	1	0.0363	0.512	1	unannotated		1
OG0029379	1	1	1	1	1	0.0015	1	1	unannotated		1
OG0029380	1	1	1	1	1	0.0015	1	1	unannotated		1
OG0029381	1	1	1	0.368	1	0.306	0.512	1	unannotated		1
OG0029382	1	1	1	1	1	0.306	1	0.225	unannotated		1
OG0029383	1	1	1	0.368	1	0.306	1	0.668	unannotated		1
OG0029384	1	1	1	0.368	1	0.306	1	0.668	PF03567	Sulfotransferase family	1
OG0029385	1	1	1	0.0546	1	0.306	1	1	unannotated		1
OG0029386	1	1	1	1	1	0.0015	1	1	unannotated		1
OG0029387	1	1	1	0.0546	1	0.306	1	1	unannotated		1
OG0029388	1	1	1	0.0546	1	0.306	1	1	unannotated		1
OG0029389	1	1	1	0.368	1	0.0363	1	1	unannotated		1
OG0029390	1	1	1	0.368	1	0.0363	1	1	unannotated		1
OG0029391	1	1	1	0.368	1	0.306	0.512	1	unannotated		1
OG0029392	1	1	1	0.368	1	0.0363	1	1	unannotated		1
OG0029393	1	1	1	1	1	0.0363	1	0.668	unannotated		1
OG0029394	1	1	1	1	1	0.0363	1	0.668	unannotated		1
OG0029395	1	1	1	1	1	0.0363	0.512	1	PF00857	Isochorismatase family	1
OG0029396	1	1	1	0.368	1	0.306	1	0.668	unannotated		1
OG0029397	1	1	1	0.368	1	0.306	1	0.668	unannotated		1
OG0029398	0.338	1	1	1	1	0.0363	1	1	unannotated		1
OG0029399	0.338	1	1	1	1	0.0363	1	1	unannotated		1
OG0029400	1	1	1	0.368	1	0.306	1	0.668	unannotated		1
OG0029401	1	1	1	1	1	0.306	1	0.225	unannotated		1
OG0029402	1	1	1	0.0546	1	0.306	1	1	unannotated		1
OG0029403	1	1	1	1	1	0.306	1	0.225	PF13176	Tetratricopeptide repeat	0.666667
OG0029404	1	1	1	0.368	1	0.0363	1	1	unannotated		1
OG0029405	1	1	1	1	1	0.306	0.117	1	PF11017	Protein of unknown function (DUF2855)	1
OG0029406	1	1	1	0.0546	1	0.306	1	1	PF06853	Protein of unknown function (DUF1249)	0.666667
OG0029407	1	1	1	0.0546	1	0.306	1	1	unannotated		1
OG0029408	1	1	1	0.368	1	0.0363	1	1	unannotated		1
OG0029409	1	1	1	0.368	1	0.0363	1	1	unannotated		1
OG0029410	1	1	1	0.368	1	0.0363	1	1	PF13174	Tetratricopeptide repeat	1
OG0029411	1	1	1	0.0546	1	0.306	1	1	unannotated		1
OG0029412	1	1	1	1	1	0.306	0.512	0.668	PF04075	F420H(2)-dependent quinone reductase	0.333333
OG0029413	1	1	1	0.0546	1	0.306	1	1	unannotated		1
OG0029414	1	1	1	0.0546	1	0.306	1	1	PF01617	Surface antigen	1
OG0029415	1	1	1	0.0546	1	0.306	1	1	unannotated		1
OG0029416	1	1	1	1	1	0.0363	0.512	1	unannotated		1
OG0029417	1	1	1	0.0546	1	0.306	1	1	PF05433	Glycine zipper 2TM domain	1
OG0029418	1	1	1	0.0546	1	0.306	1	1	unannotated		1
OG0029419	1	1	1	0.368	1	0.306	1	0.668	unannotated		1
OG0029420	1	1	1	1	1	0.0015	1	1	unannotated		1
OG0029421	1	1	1	1	1	0.306	1	0.225	unannotated		1
OG0029422	1	1	1	0.0546	1	0.306	1	1	PF00657	GDSL-like Lipase/Acylhydrolase	1
OG0029423	1	1	1	0.368	1	0.0363	1	1	unannotated		1
OG0029424	1	1	1	1	1	0.306	1	0.225	PF14518	Iron-containing redox enzyme	0.666667
OG0029425	1	1	1	1	1	0.0015	1	1	unannotated		1
OG0029426	1	1	1	0.368	1	0.0363	1	1	unannotated		1
OG0029427	1	1	1	0.368	1	0.306	1	0.668	unannotated		1
OG0029428	1	1	1	1	1	0.0363	1	0.668	unannotated		1
OG0029429	1	1	1	0.0546	1	0.306	1	1	unannotated		1
OG0029430	1	1	1	0.0546	1	0.306	1	1	unannotated		1
OG0029431	1	1	1	0.0546	1	0.306	1	1	unannotated		1
OG0029432	1	1	1	0.0546	1	0.306	1	1	unannotated		1
OG0029433	1	1	1	0.0546	1	0.306	1	1	unannotated		1
OG0029434	1	1	1	0.0546	1	0.306	1	1	unannotated		1
OG0029435	1	1	1	0.0546	1	0.306	1	1	unannotated		1
OG0029436	1	1	1	0.0546	1	0.306	1	1	unannotated		1
OG0029437	1	1	1	1	1	0.306	1	0.225	unannotated		1
OG0029438	1	1	1	1	1	0.0363	1	0.668	unannotated		1
OG0029439	1	1	1	1	1	0.306	0.512	0.668	unannotated		1
OG0029440	1	1	1	0.368	1	0.0363	1	1	PF13643	Domain of unknown function (DUF4145)	1
OG0029441	1	1	1	0.368	1	0.0363	1	1	unannotated		1
OG0029442	1	1	1	0.368	1	0.0363	1	1	unannotated		1
OG0029443	1	1	1	0.0546	1	0.306	1	1	unannotated		1
OG0029444	1	1	1	0.368	1	0.0363	1	1	PF14464	Prokaryotic homologs of the JAB domain	1
OG0029445	1	1	1	1	1	0.306	1	0.225	unannotated		1
OG0029446	1	1	1	0.0546	1	0.306	1	1	unannotated		1
OG0029447	1	1	1	0.0546	1	0.306	1	1	unannotated		1
OG0029448	1	1	1	0.0546	1	0.306	1	1	unannotated		1
OG0029449	1	1	1	0.368	1	0.306	1	0.668	unannotated		1
OG0029450	0.338	1	1	1	1	0.306	0.512	1	unannotated		1
OG0029451	1	1	1	0.0546	1	0.306	1	1	unannotated		1
OG0029452	1	1	1	0.0546	1	0.306	1	1	unannotated		1
OG0029453	1	1	1	0.0546	1	0.306	1	1	unannotated		1
OG0029454	1	1	1	0.0546	1	0.306	1	1	unannotated		1
OG0029455	1	1	1	1	1	0.0015	1	1	unannotated		1
OG0029456	1	1	1	0.368	1	0.0363	1	1	unannotated		1
OG0029457	1	1	1	0.368	1	0.0363	1	1	unannotated		1
OG0029458	1	1	1	0.368	1	0.0363	1	1	unannotated		1
OG0029459	1	1	1	1	1	0.0015	1	1	unannotated		1
OG0029460	1	1	1	1	1	0.0015	1	1	unannotated		1
OG0029461	1	1	1	1	1	0.0015	1	1	unannotated		1
OG0029462	1	1	1	1	1	0.0015	1	1	unannotated		1
OG0029463	1	1	1	1	1	0.0015	1	1	unannotated		1
OG0029464	1	1	1	1	1	0.0015	1	1	unannotated		1
OG0029465	1	1	1	0.368	1	0.0363	1	1	unannotated		1
OG0029466	1	1	1	1	1	0.0015	1	1	unannotated		1
OG0029467	1	1	1	1	1	0.0015	1	1	unannotated		1
OG0029468	1	1	1	1	1	0.306	0.117	1	unannotated		1
OG0029469	1	1	1	1	1	0.306	1	0.225	PF10117	McrBC 5-methylcytosine restriction system component	1
OG0029470	1	1	1	1	1	0.0015	1	1	unannotated		1
OG0029471	1	1	1	1	1	0.0363	0.512	1	unannotated		1
OG0029472	1	1	1	0.0546	1	0.306	1	1	unannotated		1
OG0029473	1	1	1	1	1	0.306	1	0.225	unannotated		1
OG0029474	1	1	1	1	1	0.0363	1	0.668	unannotated		1
OG0029475	1	1	1	1	1	0.0015	1	1	unannotated		1
OG0029476	1	1	1	0.368	1	0.0363	1	1	unannotated		1
OG0029477	1	1	1	0.368	1	0.306	1	0.668	unannotated		1
OG0029478	1	1	1	0.0546	1	0.306	1	1	unannotated		1
OG0029479	1	1	1	0.368	1	0.0363	1	1	PF04340	Protein of unknown function, DUF484	1
OG0029480	1	1	1	0.368	1	0.306	0.512	1	PF10399	Ubiquitinol-cytochrome C reductase Fe-S subunit TAT signal	0.333333
OG0029481	1	1	1	1	1	0.306	0.117	1	PF00005	ABC transporter	0.333333
OG0029482	1	1	1	0.368	1	0.306	0.512	1	unannotated		1
OG0029483	1	1	1	0.368	1	0.0363	1	1	unannotated		1
OG0029484	1	1	1	0.368	1	0.306	0.512	1	unannotated		1
OG0029485	1	1	1	1	1	0.306	0.117	1	unannotated		1
OG0029486	1	1	1	1	1	0.306	1	0.225	unannotated		1
OG0029487	1	1	1	0.0546	1	0.306	1	1	unannotated		1
OG0029488	1	1	1	1	1	0.0363	1	0.668	PF01925	Sulfite exporter TauE/SafE	0.666667
OG0029489	1	1	1	0.368	1	0.306	1	0.668	unannotated		1
OG0029490	1	1	1	0.368	1	0.0363	1	1	unannotated		1
OG0029491	1	1	1	1	1	0.0015	1	1	unannotated		1
OG0029492	1	1	1	0.0546	1	0.306	1	1	unannotated		1
OG0029493	1	1	1	0.0546	1	0.306	1	1	unannotated		1
OG0029494	0.338	1	1	0.368	1	0.306	1	1	unannotated		1
OG0029495	1	1	1	1	1	0.0015	1	1	unannotated		1
OG0029496	1	1	1	0.368	1	0.0363	1	1	unannotated		1
OG0029497	1	1	1	0.368	1	0.0363	1	1	unannotated		1
OG0029498	0.338	1	1	1	1	0.306	1	0.668	unannotated		1
OG0029499	1	1	1	1	1	0.306	1	0.225	PF13416	Bacterial extracellular solute-binding protein	1
OG0029500	1	1	1	1	1	0.306	0.117	1	unannotated		1
OG0029501	1	1	1	0.368	1	0.306	1	0.668	PF13665	Domain of unknown function (DUF4150)	0.666667
OG0029502	1	1	1	0.368	1	0.0363	1	1	unannotated		1
OG0029503	1	1	1	0.368	1	0.0363	1	1	unannotated		1
OG0029504	1	1	1	0.368	1	0.0363	1	1	unannotated		1
OG0029505	0.338	1	1	1	1	0.306	0.512	1	unannotated		1
OG0029506	1	1	1	0.368	1	0.0363	1	1	unannotated		1
OG0029507	1	1	1	0.368	1	0.0363	1	1	unannotated		1
OG0029508	1	1	1	0.368	1	0.0363	1	1	unannotated		1
OG0029509	1	1	1	0.368	1	0.0363	1	1	unannotated		1
OG0029510	1	1	1	0.368	1	0.0363	1	1	unannotated		1
OG0029511	1	1	1	0.368	1	0.0363	1	1	unannotated		1
OG0029512	1	1	1	0.368	1	0.306	1	0.668	unannotated		1
OG0029513	1	1	1	0.368	1	0.0363	1	1	unannotated		1
OG0029514	1	1	1	0.368	1	0.0363	1	1	unannotated		1
OG0029515	1	1	1	0.368	1	0.0363	1	1	unannotated		1
OG0029516	1	1	1	1	1	0.0015	1	1	unannotated		1
OG0029517	1	1	1	1	1	0.306	0.117	1	unannotated		1
OG0029518	1	1	1	0.0546	1	0.306	1	1	PF03372	Endonuclease/Exonuclease/phosphatase family	0.333333
OG0029519	1	1	1	1	1	0.0015	1	1	unannotated		1
OG0029520	0.338	1	1	1	1	0.306	1	0.668	unannotated		1
OG0029521	1	1	1	1	1	0.306	0.512	0.668	unannotated		1
OG0029522	1	1	1	1	1	0.0015	1	1	PF03797	Autotransporter beta-domain	1
OG0029523	1	1	1	1	1	0.0015	1	1	unannotated		1
OG0029524	1	1	1	1	1	0.0015	1	1	unannotated		1
OG0029525	1	1	1	1	1	0.0015	1	1	unannotated		1
OG0029526	1	1	1	0.368	1	0.306	1	0.668	unannotated		1
OG0029527	1	1	1	1	1	0.306	1	0.225	PF13469	Sulfotransferase family	1
OG0029528	1	1	1	0.368	1	0.306	1	0.668	unannotated		1
OG0029529	0.338	1	1	1	1	0.306	0.512	1	unannotated		1
OG0029530	1	1	1	0.368	1	0.0363	1	1	unannotated		1
OG0029531	1	1	1	1	1	0.306	1	0.225	PF05368	NmrA-like family	1
OG0029532	1	1	1	0.0546	1	0.306	1	1	unannotated		1
OG0029533	1	1	1	0.0546	1	0.306	1	1	PF14105	Domain of unknown function (DUF4278)	1
OG0029534	1	1	1	1	1	0.0015	1	1	unannotated		1
OG0029535	1	1	1	1	1	0.0015	1	1	unannotated		1
OG0029536	1	1	1	1	1	0.0015	1	1	unannotated		1
OG0029537	1	1	1	0.368	1	0.306	1	0.668	unannotated		1
OG0029538	1	1	1	0.368	1	0.0363	1	1	unannotated		1
OG0029539	1	1	1	1	1	0.0363	0.512	1	unannotated		1
OG0029540	1	1	1	0.368	1	0.0363	1	1	unannotated		1
OG0029541	1	1	1	0.368	1	0.0363	1	1	unannotated		1
OG0029542	1	1	1	0.368	1	0.0363	1	1	unannotated		1
OG0029543	1	1	1	0.368	1	0.0363	1	1	unannotated		1
OG0029544	1	1	1	0.368	1	0.0363	1	1	unannotated		1
OG0029545	1	1	1	0.368	1	0.0363	1	1	unannotated		1
OG0029546	1	1	1	1	1	0.0363	0.512	1	unannotated		1
OG0029547	1	1	1	1	1	0.306	0.512	0.668	unannotated		1
OG0029548	1	1	1	0.0546	1	0.306	1	1	unannotated		1
OG0029549	1	1	1	1	1	0.0363	1	0.668	unannotated		1
OG0029550	1	1	1	0.368	1	0.0363	1	1	unannotated		1
OG0029551	1	1	1	0.368	1	0.0363	1	1	unannotated		1
OG0029552	1	1	1	1	1	0.0015	1	1	PF09913	Predicted membrane protein (DUF2142)	1
OG0029553	1	1	1	1	1	0.0015	1	1	PF04577	Protein of unknown function (DUF563)	1
OG0029554	1	1	1	0.368	1	0.306	1	0.668	unannotated		1
OG0029555	1	1	1	0.368	1	0.306	1	0.668	unannotated		1
OG0029556	1	1	1	0.368	1	0.0363	1	1	unannotated		1
OG0029557	1	1	1	1	1	0.0015	1	1	unannotated		1
OG0029558	1	1	1	0.368	1	0.306	1	0.668	unannotated		1
OG0029559	1	1	1	0.368	1	0.0363	1	1	unannotated		1
OG0029560	1	1	1	1	1	0.0015	1	1	unannotated		1
OG0029561	1	1	1	0.368	1	0.0363	1	1	unannotated		1
OG0029562	1	1	1	0.368	1	0.0363	1	1	PF00589	Phage integrase family	0.666667
OG0029563	1	1	1	0.368	1	0.0363	1	1	unannotated		1
OG0029564	0.338	1	1	1	1	0.306	1	0.668	unannotated		1
OG0029565	1	1	1	1	1	0.306	1	0.225	unannotated		1
OG0029566	1	1	1	1	1	0.0015	1	1	unannotated		1
OG0029567	1	1	1	1	1	0.0015	1	1	unannotated		1
OG0029568	1	1	1	1	1	0.0015	1	1	unannotated		1
OG0029569	1	1	1	1	1	0.0015	1	1	unannotated		1
OG0029570	1	1	1	1	1	0.0015	1	1	unannotated		1
OG0029571	1	1	1	1	1	0.0015	1	1	unannotated		1
OG0029572	1	1	1	0.0546	1	0.306	1	1	unannotated		1
OG0029573	1	1	1	1	1	0.306	0.512	0.668	unannotated		1
OG0029574	1	1	1	0.368	1	0.0363	1	1	unannotated		1
OG0029575	1	1	1	1	1	0.306	1	0.225	unannotated		1
OG0029576	1	1	1	1	1	0.306	0.512	0.668	unannotated		1
OG0029577	1	1	1	0.0546	1	0.306	1	1	PF02493	MORN repeat	13.6667
OG0029578	1	1	1	1	1	0.306	0.117	1	PF01757	Acyltransferase family	1
OG0029579	0.338	1	1	1	1	0.0363	1	1	unannotated		1
OG0029580	0.338	1	1	1	1	0.0363	1	1	unannotated		1
OG0029581	0.338	1	1	1	1	0.0363	1	1	unannotated		1
OG0029582	0.338	1	1	1	1	0.0363	1	1	unannotated		1
OG0029583	0.338	1	1	1	1	0.0363	1	1	unannotated		1
OG0029584	0.338	1	1	1	1	0.0363	1	1	unannotated		1
OG0029585	1	1	1	0.368	1	0.0363	1	1	PF05845	Bacterial phosphonate metabolism protein (PhnH)	1
OG0029586	0.338	1	1	1	1	0.0363	1	1	PF12684	PDDEXK-like domain of unknown function (DUF3799)	0.666667
OG0029587	0.338	1	1	1	1	0.0363	1	1	unannotated		1
OG0029588	0.338	1	1	1	1	0.0363	1	1	unannotated		1
OG0029589	0.338	1	1	1	1	0.0363	1	1	unannotated		1
OG0029590	0.338	1	1	1	1	0.0363	1	1	unannotated		1
OG0029591	1	1	1	1	1	0.0363	1	0.668	PF00425	chorismate binding enzyme	0.333333
OG0029592	1	1	1	1	1	0.0015	1	1	PF13946	Domain of unknown function (DUF4214)	1.33333
OG0029593	1	1	1	1	1	0.306	1	0.225	PF04250	Protein of unknown function (DUF429)	1
OG0029594	1	1	1	1	1	0.0015	1	1	unannotated		1
OG0029595	1	1	1	1	1	0.306	1	0.225	PF11351	Holin of 3TMs, for gene-transfer release	0.333333
OG0029596	1	1	1	1	1	0.306	1	0.225	unannotated		1
OG0029597	1	1	1	1	1	0.306	0.512	0.668	PF11753	Protein of unknwon function (DUF3310)	1
OG0029598	1	1	1	0.0546	1	0.306	1	1	unannotated		1
OG0029599	1	1	1	0.0546	1	0.306	1	1	PF00448	SRP54-type protein, GTPase domain	0.333333
OG0029600	1	1	1	0.368	1	0.306	0.512	1	unannotated		1
OG0029601	1	1	1	1	1	0.306	0.117	1	unannotated		1
OG0029602	1	1	1	0.368	1	0.0363	1	1	PF07219	HemY protein N-terminus	0.666667
OG0029603	1	1	1	0.0546	1	0.306	1	1	unannotated		1
OG0029604	1	1	1	1	1	0.0363	1	0.668	unannotated		1
OG0029605	1	1	1	1	1	0.306	1	0.225	unannotated		1
OG0029606	1	1	1	1	1	0.306	0.117	1	PF00474	Sodium:solute symporter family	0.666667
OG0029607	1	1	1	1	1	0.0015	1	1	unannotated		1
OG0029608	1	1	1	1	1	0.306	1	0.225	unannotated		1
OG0029609	1	1	1	0.368	1	0.0363	1	1	unannotated		1
OG0029610	1	1	1	0.0546	1	0.306	1	1	unannotated		1
OG0029611	1	1	1	0.368	1	0.0363	1	1	unannotated		1
OG0029612	1	1	1	0.0546	1	0.306	1	1	unannotated		1
OG0029613	1	1	1	0.368	1	0.306	0.512	1	PF04655	Aminoglycoside/hydroxyurea antibiotic resistance kinase	1
OG0029614	1	1	1	0.368	1	0.0363	1	1	unannotated		1
OG0029615	1	1	1	0.368	1	0.0363	1	1	unannotated		1
OG0029616	1	1	1	0.368	1	0.0363	1	1	PF04932	O-Antigen ligase	0.333333
OG0029617	1	1	1	0.0546	1	0.306	1	1	unannotated		1
OG0029618	1	1	1	1	1	0.306	1	0.225	unannotated		1
OG0029619	1	1	1	0.0546	1	0.306	1	1	unannotated		1
OG0029620	1	1	1	0.368	1	0.306	1	0.668	unannotated		1
OG0029621	1	1	1	1	1	0.0363	1	0.668	unannotated		1
OG0029622	1	1	1	0.0546	1	0.306	1	1	unannotated		1
OG0029623	1	1	1	0.0546	1	0.306	1	1	unannotated		1
OG0029624	1	1	1	0.368	1	0.306	0.512	1	unannotated		1
OG0029625	1	1	1	0.0546	1	0.306	1	1	unannotated		1
OG0029626	1	1	1	0.368	1	0.306	0.512	1	PF00589	Phage integrase family	0.666667
OG0029627	1	1	1	0.0546	1	0.306	1	1	unannotated		1
OG0029628	1	1	1	1	1	0.306	1	0.225	unannotated		1
OG0029629	1	1	1	1	1	0.306	1	0.225	unannotated		1
OG0029630	0.0453	1	1	1	1	0.306	1	1	PF02329	Histidine carboxylase PI chain	1
OG0029631	1	1	1	0.368	1	0.0363	1	1	unannotated		1
OG0029632	1	1	1	1	1	0.0363	0.512	1	PF00485	Phosphoribulokinase / Uridine kinase family	0.333333
OG0029633	1	1	1	1	1	0.0015	1	1	PF08925	Domain of Unknown Function (DUF1907)	1
OG0029634	1	1	1	1	1	0.0015	1	1	unannotated		1
OG0029635	1	1	1	0.0546	1	0.306	1	1	unannotated		1
OG0029636	1	1	1	0.0546	1	0.306	1	1	unannotated		1
OG0029637	1	1	1	0.0546	1	0.306	1	1	unannotated		1
OG0029638	1	1	1	0.0546	1	0.306	1	1	unannotated		1
OG0029639	1	1	1	1	1	0.0015	1	1	unannotated		1
OG0029640	1	1	1	0.0546	1	0.306	1	1	unannotated		1
OG0029641	1	1	1	0.368	1	0.0363	1	1	unannotated		1
OG0029642	1	1	1	0.368	1	0.306	1	0.668	unannotated		1
OG0029643	1	1	1	0.0546	1	0.306	1	1	unannotated		1
OG0029644	1	1	1	1	1	0.0363	1	0.668	PF00171	Aldehyde dehydrogenase family	1
OG0029645	1	1	1	0.368	1	0.306	0.512	1	PF07963	Prokaryotic N-terminal methylation motif	1
OG0029646	1	1	1	1	1	0.0363	1	0.668	unannotated		1
OG0029647	1	1	1	0.368	1	0.0363	1	1	unannotated		1
OG0029648	1	1	1	1	1	0.0015	1	1	unannotated		1
OG0029649	0.338	1	1	1	1	0.0363	1	1	PF07963	Prokaryotic N-terminal methylation motif	0.666667
OG0029650	1	1	1	1	1	0.0015	1	1	unannotated		1
OG0029651	1	1	1	1	1	0.306	0.117	1	PF03567	Sulfotransferase family	0.666667
OG0029652	1	1	1	0.368	1	0.306	1	0.668	PF07883	Cupin domain	0.333333
OG0029653	0.338	1	1	0.368	1	0.306	1	1	PF01266	FAD dependent oxidoreductase	1
OG0029654	1	1	1	1	1	0.306	0.512	0.668	PF02211	Nitrile hydratase beta subunit	1
OG0029655	1	1	1	0.368	1	0.0363	1	1	unannotated		1
OG0029656	1	1	1	1	1	0.306	1	0.225	PF09898	Uncharacterized protein conserved in bacteria (DUF2125)	1
OG0029657	1	1	1	1	1	0.0015	1	1	unannotated		1
OG0029658	1	1	1	1	1	1	0.117	0.668	PF02915	Rubrerythrin	1
OG0029659	0.338	1	1	1	1	1	0.512	0.668	PF07238	PilZ domain	0.666667
OG0029660	1	1	1	1	1	1	0.00965	1	unannotated		1
OG0029661	1	1	1	1	1	1	0.117	0.668	PF12650	Domain of unknown function (DUF3784)	1
OG0029662	0.338	1	1	1	1	1	0.117	1	unannotated		1
OG0029663	1	1	1	1	1	1	0.00965	1	PF13525	Outer membrane lipoprotein	1
OG0029664	1	1	1	1	1	1	0.00965	1	PF13502	AsmA-like C-terminal region	0.333333
OG0029665	1	1	1	1	1	1	0.117	0.668	unannotated		1
OG0029666	1	1	1	1	1	1	0.00965	1	PF07238	PilZ domain	1
OG0029667	1	1	1	1	1	1	0.00965	1	unannotated		1
OG0029668	1	1	1	1	1	1	0.00965	1	unannotated		1
OG0029669	0.0453	1	1	1	1	1	0.512	1	PF00072	Response regulator receiver domain	0.666667
OG0029670	1	1	1	1	1	1	0.512	0.225	unannotated		1
OG0029671	0.338	1	1	1	1	1	0.512	0.668	PF03150	Di-haem cytochrome c peroxidase	0.666667
OG0029672	0.338	1	1	1	1	1	0.512	0.668	unannotated		1
OG0029673	0.338	1	1	1	1	1	0.512	0.668	unannotated		1
OG0029674	0.338	1	1	1	1	1	0.117	1	unannotated		1
OG0029675	0.0453	1	1	1	1	1	0.512	1	unannotated		1
OG0029676	0.0453	1	1	1	1	1	0.512	1	unannotated		1
OG0029677	1	1	1	1	1	1	0.512	0.225	PF09699	Doubled CXXCH motif (Paired_CXXCH_1)	1.66667
OG0029678	0.338	1	1	1	1	1	0.117	1	unannotated		1
OG0029679	0.338	1	1	1	1	1	0.512	0.668	unannotated		1
OG0029680	1	1	1	1	1	1	0.512	0.225	unannotated		1
OG0029681	0.0453	1	1	1	1	1	0.512	1	unannotated		1
OG0029682	0.0453	1	1	1	1	1	0.512	1	unannotated		1
OG0029683	0.0453	1	1	1	1	1	0.512	1	PF13174	Tetratricopeptide repeat	1
OG0029684	0.338	1	1	1	1	1	0.512	0.668	unannotated		1
OG0029685	1	1	1	1	1	1	0.117	0.668	unannotated		1
OG0029686	0.338	1	1	1	1	1	0.512	0.668	unannotated		1
OG0029687	0.338	1	1	1	1	1	0.117	1	PF00565	Staphylococcal nuclease homologue	0.333333
OG0029688	0.338	1	1	1	1	1	0.512	0.668	unannotated		1
OG0029689	1	1	1	1	1	1	0.117	0.668	unannotated		1
OG0029690	1	1	1	0.368	1	1	0.117	1	unannotated		1
OG0029691	0.338	1	1	1	1	1	0.512	0.668	unannotated		1
OG0029692	1	1	1	1	1	1	0.512	0.225	unannotated		1
OG0029693	0.338	1	1	1	1	1	0.117	1	unannotated		1
OG0029694	1	1	1	1	1	1	0.00965	1	unannotated		1
OG0029695	1	1	1	1	1	1	0.00965	1	PF13474	SnoaL-like domain	0.333333
OG0029696	1	1	1	1	1	1	0.512	0.225	unannotated		1
OG0029697	1	1	1	1	1	1	0.00965	1	PF13201	Putative carbohydrate metabolism domain	0.666667
OG0029698	1	1	1	1	1	1	0.00965	1	PF13590	Domain of unknown function (DUF4136)	1
OG0029699	1	1	1	1	1	1	0.512	0.225	PF13568	Outer membrane protein beta-barrel domain	1
OG0029700	1	1	1	1	1	1	0.512	0.225	unannotated		1
OG0029701	1	1	1	1	1	1	0.512	0.225	PF14534	Domain of unknown function (DUF4440)	1
OG0029702	1	1	1	1	1	1	0.117	0.668	unannotated		1
OG0029703	1	1	1	1	1	1	0.512	0.225	unannotated		1
OG0029704	1	1	1	1	1	1	0.00965	1	unannotated		1
OG0029705	1	1	1	1	1	1	0.117	0.668	unannotated		1
OG0029706	1	1	1	1	1	1	0.00965	1	PF07411	Domain of unknown function (DUF1508)	0.666667
OG0029707	1	1	1	1	1	1	0.00965	1	PF13505	Outer membrane protein beta-barrel domain	1
OG0029708	1	1	1	1	1	1	0.512	0.225	unannotated		1
OG0029709	1	1	1	1	1	1	0.117	0.668	unannotated		1
OG0029710	1	1	1	1	1	1	0.00965	1	PF03372	Endonuclease/Exonuclease/phosphatase family	1
OG0029711	1	1	1	1	1	1	0.512	0.225	unannotated		1
OG0029712	1	1	1	1	1	1	0.512	0.225	PF14054	Domain of unknown function (DUF4249)	1
OG0029713	1	1	1	1	1	1	0.00965	1	PF04865	Baseplate J-like protein	0.666667
OG0029714	1	1	1	1	1	1	0.117	0.668	PF08239	Bacterial SH3 domain	0.666667
OG0029715	1	1	1	1	1	1	0.512	0.225	PF13181	Tetratricopeptide repeat	0.666667
OG0029716	1	1	1	1	1	1	0.117	0.668	PF13435	Cytochrome c554 and c-prime	1
OG0029717	0.338	1	1	1	1	1	0.512	0.668	PF15780	Abnormal spindle-like microcephaly-assoc'd, ASPM-SPD-2-Hydin	0.333333
OG0029718	1	1	1	1	1	1	0.117	0.668	PF11150	Protein of unknown function (DUF2927)	1.33333
OG0029719	1	1	1	1	1	1	0.512	0.225	PF08787	Alginate lyase	1
OG0029720	1	1	1	1	1	1	0.512	0.225	unannotated		1
OG0029721	1	1	1	1	1	1	0.00965	1	unannotated		1
OG0029722	1	1	1	1	1	1	0.00965	1	unannotated		1
OG0029723	1	1	1	1	1	1	0.00965	1	unannotated		1
OG0029724	1	1	1	1	1	1	0.117	0.668	unannotated		1
OG0029725	0.338	1	1	1	1	1	0.512	0.668	unannotated		1
OG0029726	1	1	1	1	1	1	0.117	0.668	PF14279	HNH endonuclease	0.333333
OG0029727	1	1	1	1	1	1	0.512	0.225	PF00076	RNA recognition motif. (a.k.a. RRM, RBD, or RNP domain)	0.666667
OG0029728	1	1	1	1	1	1	0.512	0.225	unannotated		1
OG0029729	1	1	1	1	1	1	0.00965	1	PF01322	Cytochrome C'	0.333333
OG0029730	1	1	1	1	1	0.306	0.117	1	unannotated		1
OG0029731	1	1	1	1	1	1	0.00965	1	unannotated		1
OG0029732	1	1	1	1	1	1	0.117	0.668	unannotated		1
OG0029733	1	1	1	1	1	1	0.117	0.668	PF13620	Carboxypeptidase regulatory-like domain	0.666667
OG0029734	1	1	1	1	1	1	0.117	0.668	unannotated		1
OG0029735	1	1	1	1	1	1	0.117	0.668	PF12975	Domain of unknown function (DUF3859)	1
OG0029736	1	1	1	1	1	1	0.512	0.225	PF08360	QacR-like protein, C-terminal region	0.333333
OG0029737	1	1	1	1	1	1	0.512	0.225	PF13539	D-alanyl-D-alanine carboxypeptidase	0.333333
OG0029738	1	1	1	1	1	1	0.117	0.668	PF13429	Tetratricopeptide repeat	0.333333
OG0029739	0.338	1	1	1	1	1	0.117	1	PF02321	Outer membrane efflux protein	1.66667
OG0029740	1	1	1	1	1	1	0.117	0.668	PF11958	Domain of unknown function (DUF3472)	1
OG0029741	1	1	1	1	1	1	0.117	0.668	PF00892	EamA-like transporter family	1
OG0029742	0.338	1	1	1	1	1	0.512	0.668	PF00484	Carbonic anhydrase	0.666667
OG0029743	1	1	1	1	1	1	0.512	0.225	PF09234	Domain of unknown function (DUF1963)	1
OG0029744	0.338	1	1	1	1	1	0.117	1	unannotated		1
OG0029745	1	1	1	1	1	1	0.117	0.668	PF00015	Methyl-accepting chemotaxis protein (MCP) signalling domain	1
OG0029746	1	1	1	1	1	1	0.512	0.225	unannotated		1
OG0029747	1	1	1	1	1	1	0.117	0.668	unannotated		1
OG0029748	1	1	1	1	1	1	0.512	0.225	unannotated		1
OG0029749	1	1	1	1	1	1	0.00965	1	PF13385	Concanavalin A-like lectin/glucanases superfamily	0.333333
OG0029750	1	1	1	1	1	1	0.00965	1	unannotated		1
OG0029751	1	1	1	1	1	1	0.117	0.668	unannotated		1
OG0029752	1	1	1	1	1	1	0.117	0.668	PF13646	HEAT repeats	0.666667
OG0029753	1	1	1	1	1	1	0.512	0.225	PF13505	Outer membrane protein beta-barrel domain	0.333333
OG0029754	0.338	1	1	1	1	1	0.117	1	unannotated		1
OG0029755	0.338	1	1	1	1	1	0.117	1	PF12680	SnoaL-like domain	1
OG0029756	0.338	1	1	1	1	1	0.512	0.668	PF01807	CHC2 zinc finger	0.666667
OG0029757	1	1	1	1	1	1	0.00965	1	unannotated		1
OG0029758	1	1	1	1	1	1	0.512	0.225	unannotated		1
OG0029759	1	1	1	1	1	1	0.00965	1	PF07589	PEP-CTERM motif	0.333333
OG0029760	1	1	1	1	1	1	0.512	0.225	unannotated		1
OG0029761	1	1	1	1	1	1	0.00965	1	unannotated		1
OG0029762	1	1	1	1	1	1	0.00965	1	unannotated		1
OG0029763	1	1	1	0.368	1	1	0.117	1	unannotated		1
OG0029764	1	1	1	1	1	1	0.512	0.225	unannotated		1
OG0029765	1	1	1	1	1	1	0.00965	1	unannotated		1
OG0029766	0.0453	1	1	1	1	1	0.512	1	unannotated		1
OG0029767	1	1	1	1	1	1	0.512	0.225	PF10604	Polyketide cyclase / dehydrase and lipid transport	1
OG0029768	1	1	1	1	1	1	0.00965	1	unannotated		1
OG0029769	1	1	1	1	1	1	0.512	0.225	PF01984	Double-stranded DNA-binding domain	0.666667
OG0029770	1	1	1	1	1	1	0.00965	1	PF03357	Snf7	0.333333
OG0029771	1	1	1	1	1	1	0.512	0.225	unannotated		1
OG0029772	1	1	1	1	1	1	0.512	0.225	unannotated		1
OG0029773	1	1	1	1	1	1	0.00965	1	PF01402	Ribbon-helix-helix protein, copG family	0.333333
OG0029774	1	1	1	1	1	1	0.512	0.225	unannotated		1
OG0029775	0.338	1	1	1	1	1	0.117	1	unannotated		1
OG0029776	1	1	1	1	1	1	0.00965	1	unannotated		1
OG0029777	0.338	1	1	1	1	1	0.117	1	PF16841	Ca-dependent carbohydrate-binding module xylan-binding	0.666667
OG0029778	1	1	1	1	1	1	0.00965	1	unannotated		1
OG0029779	1	1	1	1	1	1	0.00965	1	PF00072	Response regulator receiver domain	0.666667
OG0029780	1	1	1	1	1	1	0.00965	1	unannotated		1
OG0029781	1	1	1	1	1	1	0.00965	1	PF07238	PilZ domain	1
OG0029782	1	1	1	1	1	1	0.00965	1	unannotated		1
OG0029783	1	1	1	1	1	1	0.00965	1	unannotated		1
OG0029784	1	1	1	1	1	1	0.00965	1	unannotated		1
OG0029785	1	1	1	1	1	1	0.117	0.668	unannotated		1
OG0029786	0.338	1	1	1	1	1	0.512	0.668	unannotated		1
OG0029787	1	1	1	1	1	1	0.00965	1	unannotated		1
OG0029788	1	1	1	1	1	1	0.00965	1	PF07661	MORN repeat variant	0.666667
OG0029789	1	1	1	1	1	1	0.00965	1	unannotated		1
OG0029790	1	1	1	1	1	1	0.00965	1	unannotated		1
OG0029791	1	1	1	1	1	1	0.00965	1	PF07238	PilZ domain	0.666667
OG0029792	1	1	1	1	1	1	0.00965	1	unannotated		1
OG0029793	1	1	1	1	1	1	0.00965	1	unannotated		1
OG0029794	1	1	1	1	1	1	0.00965	1	unannotated		1
OG0029795	1	1	1	1	1	1	0.117	0.668	PF13994	PgaD-like protein	1
OG0029796	1	1	1	1	1	1	0.00965	1	unannotated		1
OG0029797	1	1	1	1	1	1	0.00965	1	unannotated		1
OG0029798	1	1	1	1	1	1	0.00965	1	PF07963	Prokaryotic N-terminal methylation motif	0.666667
OG0029799	1	1	1	0.368	1	1	0.117	1	unannotated		1
OG0029800	1	1	1	1	1	1	0.00965	1	unannotated		1
OG0029801	0.338	1	1	1	1	1	0.117	1	unannotated		1
OG0029802	1	1	1	1	1	1	0.00965	1	unannotated		1
OG0029803	1	1	1	1	1	1	0.00965	1	unannotated		1
OG0029804	1	1	1	1	1	1	0.117	0.668	PF07432	Histone H1-like protein Hc1	1
OG0029805	1	1	1	1	1	1	0.117	0.668	unannotated		1
OG0029806	1	1	1	1	1	1	0.00965	1	unannotated		1
OG0029807	1	1	1	1	1	1	0.00965	1	unannotated		1
OG0029808	1	1	1	1	1	1	0.117	0.668	unannotated		1
OG0029809	1	1	1	1	1	1	0.00965	1	unannotated		1
OG0029810	1	1	1	1	1	1	0.00965	1	PF01497	Periplasmic binding protein	0.666667
OG0029811	1	1	1	1	1	1	0.117	0.668	PF03407	Nucleotide-diphospho-sugar transferase	0.333333
OG0029812	0.338	1	1	1	1	1	0.117	1	unannotated		1
OG0029813	1	1	1	1	1	1	0.00965	1	unannotated		1
OG0029814	1	1	1	1	1	1	0.00965	1	unannotated		1
OG0029815	1	1	1	0.0546	1	1	0.512	1	unannotated		1
OG0029816	1	1	1	0.368	1	1	0.512	0.668	unannotated		1
OG0029817	0.338	1	1	1	1	1	0.117	1	PF00149	Calcineurin-like phosphoesterase	0.333333
OG0029818	1	1	1	1	1	1	0.00965	1	unannotated		1
OG0029819	1	1	1	1	1	1	0.00965	1	unannotated		1
OG0029820	1	1	1	1	1	1	0.00965	1	unannotated		1
OG0029821	1	1	1	1	1	1	0.00965	1	unannotated		1
OG0029822	1	1	1	1	1	1	0.00965	1	unannotated		1
OG0029823	1	1	1	1	1	1	0.00965	1	unannotated		1
OG0029824	1	1	1	1	1	1	0.117	0.668	unannotated		1
OG0029825	1	1	1	1	1	1	0.512	0.225	unannotated		1
OG0029826	1	1	1	1	1	1	0.00965	1	unannotated		1
OG0029827	1	1	1	1	1	1	0.00965	1	unannotated		1
OG0029828	1	1	1	1	1	1	0.00965	1	unannotated		1
OG0029829	1	1	1	1	1	1	0.00965	1	unannotated		1
OG0029830	1	1	1	1	1	1	0.117	0.668	unannotated		1
OG0029831	1	1	1	1	1	0.306	0.512	0.668	unannotated		1
OG0029832	1	1	1	1	1	1	0.117	0.668	unannotated		1
OG0029833	1	1	1	1	1	1	0.00965	1	unannotated		1
OG0029834	1	1	1	1	1	1	0.117	0.668	unannotated		1
OG0029835	1	1	1	1	1	1	0.00965	1	unannotated		1
OG0029836	1	1	1	1	1	1	0.00965	1	unannotated		1
OG0029837	1	1	1	1	1	1	0.00965	1	unannotated		1
OG0029838	1	1	1	1	1	1	0.00965	1	unannotated		1
OG0029839	1	1	1	1	1	1	0.00965	1	unannotated		1
OG0029840	1	1	1	1	1	1	0.00965	1	unannotated		1
OG0029841	1	1	1	1	1	1	0.00965	1	unannotated		1
OG0029842	1	1	1	1	1	1	0.00965	1	unannotated		1
OG0029843	0.338	1	1	1	1	1	0.512	0.668	unannotated		1
OG0029844	1	1	1	1	1	1	0.00965	1	unannotated		1
OG0029845	1	1	1	1	1	1	0.00965	1	unannotated		1
OG0029846	1	1	1	1	1	1	0.00965	1	PF11295	Protein of unknown function (DUF3096)	1
OG0029847	1	1	1	1	1	1	0.00965	1	unannotated		1
OG0029848	1	1	1	1	1	1	0.00965	1	unannotated		1
OG0029849	1	1	1	1	1	1	0.00965	1	unannotated		1
OG0029850	1	1	1	1	1	1	0.00965	1	PF00582	Universal stress protein family	1
OG0029851	1	1	1	1	1	1	0.00965	1	unannotated		1
OG0029852	1	1	1	1	1	1	0.00965	1	unannotated		1
OG0029853	1	1	1	1	1	1	0.00965	1	unannotated		1
OG0029854	1	1	1	1	1	1	0.00965	1	unannotated		1
OG0029855	1	1	1	1	1	1	0.512	0.225	unannotated		1
OG0029856	1	1	1	1	1	1	0.117	0.668	unannotated		1
OG0029857	1	1	1	1	1	1	0.512	0.225	unannotated		1
OG0029858	1	1	1	1	1	1	0.117	0.668	unannotated		1
OG0029859	1	1	1	1	1	1	0.512	0.225	PF02687	FtsX-like permease family	0.666667
OG0029860	1	1	1	1	1	1	0.117	0.668	PF00025	ADP-ribosylation factor family	1
OG0029861	1	1	1	1	1	1	0.512	0.225	unannotated		1
OG0029862	1	1	1	1	1	1	0.117	0.668	unannotated		1
OG0029863	1	1	1	1	1	1	0.117	0.668	PF14526	Integron-associated effector binding protein	0.666667
OG0029864	1	1	1	1	1	1	0.117	0.668	unannotated		1
OG0029865	1	1	1	1	1	1	0.512	0.225	PF13646	HEAT repeats	0.333333
OG0029866	1	1	1	1	1	1	0.512	0.225	unannotated		1
OG0029867	1	1	1	1	1	1	0.117	0.668	unannotated		1
OG0029868	1	1	1	1	1	1	0.512	0.225	PF01022	Bacterial regulatory protein, arsR family	1
OG0029869	1	1	1	1	1	1	0.512	0.225	unannotated		1
OG0029870	1	1	1	1	1	1	0.00965	1	PF16116	Domain of unknown function (DUF4832)	1
OG0029871	1	1	1	1	1	1	0.512	0.225	unannotated		1
OG0029872	1	1	1	1	1	1	0.512	0.225	PF13412	Winged helix-turn-helix DNA-binding	1
OG0029873	1	1	1	1	1	1	0.117	0.668	PF01037	Lrp/AsnC ligand binding domain	0.333333
OG0029874	1	1	1	1	1	1	0.117	0.668	unannotated		1
OG0029875	1	1	1	1	1	1	0.512	0.225	unannotated		1
OG0029876	1	1	1	1	1	1	0.512	0.225	unannotated		1
OG0029877	1	1	1	1	1	1	0.117	0.668	unannotated		1
OG0029878	1	1	1	1	1	1	0.117	0.668	PF01781	Ribosomal L38e protein family	1
OG0029879	1	1	1	1	1	1	0.512	0.225	unannotated		1
OG0029880	1	1	1	1	1	1	0.117	0.668	unannotated		1
OG0029881	1	1	1	1	1	1	0.117	0.668	unannotated		1
OG0029882	1	1	1	1	1	1	0.512	0.225	unannotated		1
OG0029883	1	1	1	1	1	1	0.117	0.668	unannotated		1
OG0029884	1	1	1	1	1	1	0.512	0.225	unannotated		1
OG0029885	1	1	1	1	1	1	0.117	0.668	PF01757	Acyltransferase family	0.333333
OG0029886	1	1	1	1	1	1	0.117	0.668	unannotated		1
OG0029887	1	1	1	1	1	1	0.00965	1	PF13649	Methyltransferase domain	0.666667
OG0029888	1	1	1	1	1	1	0.117	0.668	unannotated		1
OG0029889	1	1	1	1	1	1	0.512	0.225	PF13240	zinc-ribbon domain	0.333333
OG0029890	1	1	1	1	1	1	0.512	0.225	PF11023	Zinc-ribbon containing domain	0.333333
OG0029891	1	1	1	1	1	1	0.117	0.668	PF08423	Rad51	0.666667
OG0029892	1	1	1	1	1	1	0.512	0.225	unannotated		1
OG0029893	1	1	1	1	1	1	0.512	0.225	PF01145	SPFH domain / Band 7 family	1
OG0029894	1	1	1	1	1	1	0.117	0.668	PF01943	Polysaccharide biosynthesis protein	0.333333
OG0029895	1	1	1	1	1	1	0.512	0.225	PF00149	Calcineurin-like phosphoesterase	1
OG0029896	1	1	1	1	1	1	0.117	0.668	unannotated		1
OG0029897	1	1	1	1	1	1	0.512	0.225	unannotated		1
OG0029898	1	1	1	1	1	1	0.117	0.668	PF04307	LexA-binding, inner membrane-associated putative hydrolase	1
OG0029899	1	1	1	1	1	1	0.512	0.225	PF13191	AAA ATPase domain	0.333333
OG0029900	0.338	1	1	1	1	1	0.512	0.668	PF01752	Collagenase	0.333333
OG0029901	1	1	1	1	1	1	0.512	0.225	PF12681	Glyoxalase-like domain	0.666667
OG0029902	1	1	1	1	1	1	0.117	0.668	unannotated		1
OG0029903	1	1	1	1	1	1	0.512	0.225	PF13240	zinc-ribbon domain	0.666667
OG0029904	1	1	1	1	1	1	0.512	0.225	unannotated		1
OG0029905	1	1	1	1	1	1	0.117	0.668	PF01396	Topoisomerase DNA binding C4 zinc finger	0.333333
OG0029906	1	1	1	1	1	1	0.512	0.225	unannotated		1
OG0029907	1	1	1	1	1	1	0.512	0.225	PF12146	Serine aminopeptidase, S33	0.333333
OG0029908	1	1	1	1	1	1	0.117	0.668	unannotated		1
OG0029909	1	1	1	1	1	1	0.512	0.225	PF12146	Serine aminopeptidase, S33	1
OG0029910	1	1	1	1	1	1	0.512	0.225	unannotated		1
OG0029911	1	1	1	1	1	1	0.512	0.225	unannotated		1
OG0029912	1	1	1	1	1	1	0.117	0.668	unannotated		1
OG0029913	1	1	1	1	1	1	0.117	0.668	unannotated		1
OG0029914	1	1	1	1	1	1	0.512	0.225	PF03259	Roadblock/LC7 domain	1
OG0029915	1	1	1	1	1	1	0.512	0.225	PF13240	zinc-ribbon domain	0.666667
OG0029916	1	1	1	1	1	1	0.512	0.225	PF13419	Haloacid dehalogenase-like hydrolase	1
OG0029917	1	1	1	1	1	1	0.512	0.225	unannotated		1
OG0029918	1	1	1	1	1	1	0.512	0.225	unannotated		1
OG0029919	1	1	1	1	1	1	0.512	0.225	PF07669	Eco57I restriction-modification methylase	0.666667
OG0029920	1	1	1	1	1	1	0.512	0.225	PF03551	Transcriptional regulator PadR-like family	1
OG0029921	1	1	1	1	1	1	0.117	0.668	PF12146	Serine aminopeptidase, S33	0.333333
OG0029922	1	1	1	1	1	1	0.512	0.225	unannotated		1
OG0029923	1	1	1	1	1	1	0.512	0.225	unannotated		1
OG0029924	1	1	1	1	1	1	0.117	0.668	unannotated		1
OG0029925	1	1	1	1	1	1	0.117	0.668	unannotated		1
OG0029926	1	1	1	1	1	1	0.512	0.225	unannotated		1
OG0029927	1	1	1	1	1	1	0.512	0.225	PF01636	Phosphotransferase enzyme family	1
OG0029928	1	1	1	1	1	1	0.512	0.225	PF11977	Zc3h12a-like Ribonuclease NYN domain	0.666667
OG0029929	1	1	1	1	1	1	0.117	0.668	unannotated		1
OG0029930	1	1	1	1	1	1	0.512	0.225	PF13508	Acetyltransferase (GNAT) domain	1
OG0029931	1	1	1	1	1	1	0.512	0.225	unannotated		1
OG0029932	1	1	1	1	1	1	0.117	0.668	unannotated		1
OG0029933	1	1	1	1	1	1	0.512	0.225	unannotated		1
OG0029934	1	1	1	1	1	1	0.512	0.225	PF00248	Aldo/keto reductase family	0.666667
OG0029935	1	1	1	1	1	1	0.00965	1	PF14033	Protein of unknown function (DUF4246)	0.666667
OG0029936	1	1	1	1	1	1	0.00965	1	PF00293	NUDIX domain	1
OG0029937	1	1	1	0.0546	1	1	0.512	1	PF13661	2OG-Fe(II) oxygenase superfamily	1
OG0029938	1	1	1	0.0546	1	1	0.512	1	PF00248	Aldo/keto reductase family	0.333333
OG0029939	1	1	1	1	1	1	0.00965	1	PF13560	Helix-turn-helix domain	0.666667
OG0029940	1	1	1	1	1	1	0.117	0.668	unannotated		1
OG0029941	0.338	1	1	1	1	1	0.512	0.668	unannotated		1
OG0029942	1	1	1	1	1	1	0.00965	1	PF14528	LAGLIDADG-like domain	1
OG0029943	1	1	1	1	1	1	0.00965	1	unannotated		1
OG0029944	1	1	1	1	1	1	0.00965	1	unannotated		1
OG0029945	0.338	1	1	1	1	1	0.117	1	unannotated		1
OG0029946	1	1	1	1	1	1	0.512	0.225	unannotated		1
OG0029947	1	1	1	1	1	1	0.00965	1	PF12019	Type II transport protein GspH	0.333333
OG0029948	0.338	1	1	1	1	1	0.117	1	PF02915	Rubrerythrin	0.333333
OG0029949	1	1	1	1	1	1	0.117	0.668	unannotated		1
OG0029950	1	1	1	1	1	1	0.00965	1	unannotated		1
OG0029951	0.338	1	1	1	1	1	0.512	0.668	unannotated		1
OG0029952	1	1	1	1	1	1	0.00965	1	unannotated		1
OG0029953	1	1	1	1	1	1	0.512	0.225	PF10593	Z1 domain	0.666667
OG0029954	1	1	1	1	1	1	0.00965	1	PF00432	Prenyltransferase and squalene oxidase repeat	0.666667
OG0029955	1	1	1	1	1	1	0.00965	1	PF07313	Protein of unknown function (DUF1460)	1
OG0029956	1	1	1	1	1	1	0.00965	1	unannotated		1
OG0029957	1	1	1	1	1	1	0.00965	1	unannotated		1
OG0029958	1	1	1	1	1	1	0.00965	1	unannotated		1
OG0029959	1	1	1	1	1	1	0.00965	1	PF00072	Response regulator receiver domain	0.666667
OG0029960	1	1	1	1	1	1	0.00965	1	PF05036	Sporulation related domain	1
OG0029961	1	1	1	1	1	1	0.117	0.668	unannotated		1
OG0029962	1	1	1	1	1	1	0.00965	1	unannotated		1
OG0029963	1	1	1	1	1	1	0.117	0.668	unannotated		1
OG0029964	1	1	1	1	1	1	0.00965	1	PF13414	TPR repeat	1.33333
OG0029965	1	1	1	1	1	1	0.00965	1	unannotated		1
OG0029966	1	1	1	1	1	1	0.512	0.225	unannotated		1
OG0029967	1	1	1	1	1	1	0.512	0.225	PF06005	Cell division protein ZapB	0.333333
OG0029968	1	1	1	1	1	1	0.512	0.225	PF13181	Tetratricopeptide repeat	0.666667
OG0029969	1	1	1	1	1	1	0.512	0.225	PF13192	Thioredoxin domain	1
OG0029970	1	1	1	1	1	1	0.512	0.225	unannotated		1
OG0029971	1	1	1	1	1	1	0.512	0.225	PF01532	Glycosyl hydrolase family 47	1
OG0029972	1	1	1	1	1	1	0.117	0.668	PF13181	Tetratricopeptide repeat	2
OG0029973	1	1	1	1	1	1	0.512	0.225	unannotated		1
OG0029974	1	1	1	1	1	1	0.512	0.225	unannotated		1
OG0029975	1	1	1	1	1	1	0.117	0.668	PF07238	PilZ domain	0.333333
OG0029976	1	1	1	1	1	1	0.512	0.225	unannotated		1
OG0029977	1	1	1	1	1	1	0.512	0.225	PF07963	Prokaryotic N-terminal methylation motif	0.666667
OG0029978	1	1	1	1	1	1	0.512	0.225	PF07987	Domain of unkown function (DUF1775)	1
OG0029979	1	1	1	1	1	1	0.117	0.668	PF08768	Domain of unknown function (DUF1794)	0.666667
OG0029980	1	1	1	1	1	1	0.117	0.668	unannotated		1
OG0029981	1	1	1	1	1	1	0.512	0.225	unannotated		1
OG0029982	1	1	1	1	1	1	0.512	0.225	PF12204	Domain of unknown function (DUF3598)	0.333333
OG0029983	1	1	1	1	1	1	0.117	0.668	PF00903	Glyoxalase/Bleomycin resistance protein/Dioxygenase superfamily	1
OG0029984	1	1	1	0.368	1	1	0.117	1	PF00903	Glyoxalase/Bleomycin resistance protein/Dioxygenase superfamily	0.333333
OG0029985	1	1	1	1	1	1	0.00965	1	PF07963	Prokaryotic N-terminal methylation motif	0.666667
OG0029986	1	1	1	1	1	1	0.00965	1	PF00072	Response regulator receiver domain	0.333333
OG0029987	1	1	1	1	1	1	0.117	0.668	unannotated		1
OG0029988	1	1	1	1	1	1	0.117	0.668	PF00990	Diguanylate cyclase, GGDEF domain	0.333333
OG0029989	1	1	1	1	1	1	0.512	0.225	unannotated		1
OG0029990	1	1	1	0.368	1	1	0.512	0.668	unannotated		1
OG0029991	0.338	1	1	1	1	1	0.512	0.668	PF01124	MAPEG family	1
OG0029992	1	1	1	1	1	1	0.512	0.225	unannotated		1
OG0029993	1	1	1	1	1	1	0.117	0.668	PF00561	alpha/beta hydrolase fold	0.333333
OG0029994	1	1	1	1	1	1	0.512	0.225	PF06206	CpeT/CpcT family (DUF1001)	0.333333
OG0029995	0.338	1	1	1	1	1	0.512	0.668	PF12695	Alpha/beta hydrolase family	0.333333
OG0029996	1	1	1	1	1	1	0.512	0.225	PF00903	Glyoxalase/Bleomycin resistance protein/Dioxygenase superfamily	0.333333
OG0029997	1	1	1	1	1	1	0.00965	1	PF00656	Caspase domain	1
OG0029998	1	1	1	1	1	1	0.512	0.225	PF12146	Serine aminopeptidase, S33	0.333333
OG0029999	1	1	1	1	1	1	0.512	0.225	unannotated		1
OG0030000	1	1	1	1	1	1	0.512	0.225	PF10979	Protein of unknown function (DUF2786)	0.666667
OG0030001	1	1	1	1	1	1	0.512	0.225	unannotated		1
OG0030002	1	1	1	1	1	1	0.512	0.225	unannotated		1
OG0030003	1	1	1	1	1	1	0.512	0.225	PF05426	Alginate lyase	1
OG0030004	0.338	1	1	1	1	1	0.512	0.668	unannotated		1
OG0030005	1	1	1	1	1	1	0.512	0.225	unannotated		1
OG0030006	1	1	1	1	1	1	0.512	0.225	PF13231	Dolichyl-phosphate-mannose-protein mannosyltransferase	1
OG0030007	1	1	1	1	1	1	0.117	0.668	unannotated		1
OG0030008	1	1	1	1	1	1	0.117	0.668	unannotated		1
OG0030009	1	1	1	1	1	1	0.512	0.225	unannotated		1
OG0030010	1	1	1	1	1	1	0.512	0.225	unannotated		1
OG0030011	1	1	1	1	1	1	0.00965	1	PF08241	Methyltransferase domain	0.333333
OG0030012	1	1	1	1	1	1	0.117	0.668	unannotated		1
OG0030013	1	1	1	1	1	1	0.117	0.668	unannotated		1
OG0030014	1	1	1	1	1	1	0.117	0.668	unannotated		1
OG0030015	1	1	1	1	1	1	0.117	0.668	PF13519	von Willebrand factor type A domain	1
OG0030016	1	1	1	1	1	1	0.00965	1	unannotated		1
OG0030017	0.338	1	1	1	1	1	0.117	1	PF14870	Photosynthesis system II assembly factor YCF48	0.333333
OG0030018	1	1	1	1	1	1	0.00965	1	PF04338	Protein of unknown function, DUF481	1
OG0030019	1	1	1	0.0546	1	1	0.512	1	unannotated		1
OG0030020	1	1	1	1	1	1	0.117	0.668	PF00805	Pentapeptide repeats (8 copies)	4.66667
OG0030021	1	1	1	1	1	1	0.00965	1	unannotated		1
OG0030022	1	1	1	1	1	1	0.00965	1	unannotated		1
OG0030023	1	1	1	1	1	1	0.00965	1	unannotated		1
OG0030024	1	1	1	1	1	1	0.512	0.225	PF11236	Protein of unknown function (DUF3037)	1
OG0030025	1	1	1	1	1	1	0.117	0.668	unannotated		1
OG0030026	1	1	1	1	1	1	0.00965	1	unannotated		1
OG0030027	0.338	1	1	1	1	1	0.117	1	PF00903	Glyoxalase/Bleomycin resistance protein/Dioxygenase superfamily	0.333333
OG0030028	1	1	1	1	1	1	0.00965	1	unannotated		1
OG0030029	1	1	1	1	1	1	0.00965	1	unannotated		1
OG0030030	1	1	1	1	1	1	0.00965	1	unannotated		1
OG0030031	1	1	1	1	1	1	0.117	0.668	unannotated		1
OG0030032	0.338	1	1	1	1	1	0.117	1	unannotated		1
OG0030033	1	1	1	1	1	1	0.00965	1	unannotated		1
OG0030034	1	1	1	1	1	1	0.117	0.668	PF08534	Redoxin	0.333333
OG0030035	1	1	1	1	1	1	0.00965	1	unannotated		1
OG0030036	1	1	1	1	1	1	0.117	0.668	PF13349	Putative adhesin	1
OG0030037	1	1	1	1	1	1	0.117	0.668	PF07732	Multicopper oxidase	0.333333
OG0030038	0.338	1	1	1	1	1	0.117	1	unannotated		1
OG0030039	1	1	1	1	1	1	0.00965	1	unannotated		1
OG0030040	1	1	1	1	1	1	0.00965	1	unannotated		1
OG0030041	1	1	1	1	1	1	0.00965	1	unannotated		1
OG0030042	1	1	1	0.0546	1	1	0.512	1	unannotated		1
OG0030043	1	1	1	1	1	1	0.00965	1	unannotated		1
OG0030044	0.338	1	1	1	1	1	0.512	0.668	PF14559	Tetratricopeptide repeat	0.666667
OG0030045	0.0453	1	1	1	1	1	0.512	1	unannotated		1
OG0030046	0.338	1	1	1	1	1	0.512	0.668	PF13540	Regulator of chromosome condensation (RCC1) repeat	1.66667
OG0030047	0.338	1	1	1	1	1	0.117	1	unannotated		1
OG0030048	0.338	1	1	1	1	1	0.117	1	PF13646	HEAT repeats	1
OG0030049	1	1	1	1	1	1	0.512	0.225	unannotated		1
OG0030050	1	1	1	1	1	1	0.00965	1	unannotated		1
OG0030051	1	1	1	1	1	1	0.117	0.668	unannotated		1
OG0030052	1	1	1	1	1	1	0.117	0.668	PF13649	Methyltransferase domain	0.333333
OG0030053	1	1	1	1	1	1	0.117	0.668	unannotated		1
OG0030054	1	1	1	1	1	1	0.117	0.668	unannotated		1
OG0030055	1	1	1	1	1	1	0.512	0.225	unannotated		1
OG0030056	1	1	1	1	1	1	0.117	0.668	unannotated		1
OG0030057	1	1	1	1	1	1	0.117	0.668	PF08241	Methyltransferase domain	0.333333
OG0030058	1	1	1	1	1	0.306	0.512	0.668	unannotated		1
OG0030059	1	1	1	1	1	1	0.512	0.225	unannotated		1
OG0030060	0.0453	1	1	1	1	1	0.512	1	PF00004	ATPase family associated with various cellular activities (AAA)	1
OG0030061	1	1	1	1	1	1	0.00965	1	PF16793	RepB DNA-primase from phage plasmid	0.333333
OG0030062	1	1	1	1	1	1	0.512	0.225	PF03783	Curli production assembly/transport component CsgG	0.666667
OG0030063	1	1	1	1	1	1	0.117	0.668	unannotated		1
OG0030064	1	1	1	1	1	1	0.117	0.668	PF00583	Acetyltransferase (GNAT) family	1
OG0030065	1	1	1	1	1	1	0.00965	1	unannotated		1
OG0030066	1	1	1	1	1	1	0.512	0.225	unannotated		1
OG0030067	1	1	1	1	1	1	0.00965	1	PF13229	Right handed beta helix region	1.33333
OG0030068	1	1	1	1	1	1	0.512	0.225	PF01389	OmpA-like transmembrane domain	0.666667
OG0030069	0.338	1	1	1	1	1	0.512	0.668	unannotated		1
OG0030070	1	1	1	1	1	1	0.117	0.668	unannotated		1
OG0030071	1	1	1	1	1	1	0.117	0.668	unannotated		1
OG0030072	1	1	1	1	1	1	0.512	0.225	PF00578	AhpC/TSA family	0.666667
OG0030073	1	1	1	1	1	1	0.00965	1	unannotated		1
OG0030074	1	1	1	1	1	1	0.00965	1	unannotated		1
OG0030075	1	1	1	1	1	1	0.00965	1	PF03840	Preprotein translocase SecG subunit	1
OG0030076	0.338	1	1	1	1	1	0.117	1	PF03992	Antibiotic biosynthesis monooxygenase	0.333333
OG0030077	1	1	1	1	1	1	0.00965	1	unannotated		1
OG0030078	1	1	1	1	1	1	0.117	0.668	unannotated		1
OG0030079	1	1	1	1	1	1	0.512	0.225	PF00072	Response regulator receiver domain	0.333333
OG0030080	1	1	1	1	1	1	0.00965	1	unannotated		1
OG0030081	1	1	1	1	1	1	0.117	0.668	unannotated		1
OG0030082	1	1	1	1	1	1	0.00965	1	unannotated		1
OG0030083	1	1	1	1	1	1	0.512	0.225	unannotated		1
OG0030084	1	1	1	1	1	1	0.00965	1	unannotated		1
OG0030085	1	1	1	1	1	1	0.117	0.668	unannotated		1
OG0030086	1	1	1	1	1	1	0.00965	1	unannotated		1
OG0030087	1	1	1	1	1	1	0.00965	1	PF07379	Protein of unknown function (DUF1494)	0.333333
OG0030088	0.338	1	1	1	1	1	0.117	1	unannotated		1
OG0030089	1	1	1	1	1	1	0.117	0.668	unannotated		1
OG0030090	1	1	1	1	1	1	0.00965	1	unannotated		1
OG0030091	1	1	1	1	1	1	0.117	0.668	PF07661	MORN repeat variant	3.33333
OG0030092	1	1	1	1	1	1	0.00965	1	unannotated		1
OG0030093	1	1	1	1	1	1	0.00965	1	unannotated		1
OG0030094	1	1	1	1	1	1	0.00965	1	PF02517	CAAX protease self-immunity	1
OG0030095	0.338	1	1	1	1	1	0.117	1	PF07589	PEP-CTERM motif	0.666667
OG0030096	1	1	1	1	1	1	0.117	0.668	unannotated		1
OG0030097	1	1	1	1	1	1	0.00965	1	unannotated		1
OG0030098	0.338	1	1	1	1	1	0.117	1	PF01370	NAD dependent epimerase/dehydratase family	0.666667
OG0030099	1	1	1	1	1	1	0.00965	1	unannotated		1
OG0030100	1	1	1	1	1	1	0.00965	1	unannotated		1
OG0030101	1	1	1	1	1	1	0.512	0.225	PF13181	Tetratricopeptide repeat	0.666667
OG0030102	1	1	1	1	1	1	0.512	0.225	PF00353	Haemolysin-type calcium-binding repeat (2 copies)	4.33333
OG0030103	1	1	1	1	1	1	0.00965	1	unannotated		1
OG0030104	1	1	1	1	1	1	0.512	0.225	unannotated		1
OG0030105	1	1	1	1	1	1	0.117	0.668	PF12728	Helix-turn-helix domain	0.666667
OG0030106	1	1	1	1	1	1	0.117	0.668	unannotated		1
OG0030107	1	1	1	1	1	1	0.512	0.225	PF00497	Bacterial extracellular solute-binding proteins, family 3	1
OG0030108	1	1	1	1	1	1	0.00965	1	unannotated		1
OG0030109	1	1	1	1	1	1	0.117	0.668	unannotated		1
OG0030110	0.338	1	1	1	1	1	0.117	1	unannotated		1
OG0030111	1	1	1	1	1	1	0.117	0.668	unannotated		1
OG0030112	1	1	1	1	1	1	0.512	0.225	unannotated		1
OG0030113	0.338	1	1	0.368	1	1	0.512	1	unannotated		1
OG0030114	1	1	1	1	1	1	0.512	0.225	PF00497	Bacterial extracellular solute-binding proteins, family 3	0.333333
OG0030115	1	1	1	1	1	1	0.512	0.225	PF00582	Universal stress protein family	1.33333
OG0030116	1	1	1	0.368	1	1	0.512	0.668	unannotated		1
OG0030117	0.338	1	1	1	1	1	0.512	0.668	unannotated		1
OG0030118	1	1	1	1	1	0.0363	0.512	1	unannotated		1
OG0030119	1	1	1	1	1	1	0.00965	1	unannotated		1
OG0030120	1	1	1	1	1	1	0.00965	1	unannotated		1
OG0030121	1	1	1	1	1	1	0.00965	1	unannotated		1
OG0030122	1	1	1	1	1	1	0.117	0.668	unannotated		1
OG0030123	1	1	1	1	1	1	0.117	0.668	PF05164	Cell division protein ZapA	0.666667
OG0030124	1	1	1	1	1	1	0.00965	1	unannotated		1
OG0030125	1	1	1	1	1	1	0.117	0.668	PF14559	Tetratricopeptide repeat	0.333333
OG0030126	1	1	1	1	1	1	0.00965	1	unannotated		1
OG0030127	1	1	1	1	1	1	0.00965	1	PF13424	Tetratricopeptide repeat	0.666667
OG0030128	1	1	1	1	1	1	0.00965	1	PF02604	Antitoxin Phd_YefM, type II toxin-antitoxin system	0.666667
OG0030129	0.338	1	1	1	1	1	0.117	1	unannotated		1
OG0030130	0.338	1	1	1	1	1	0.117	1	PF01230	HIT domain	0.666667
OG0030131	1	1	1	1	1	1	0.00965	1	PF08795	Putative papain-like cysteine peptidase (DUF1796)	1
OG0030132	1	1	1	1	1	1	0.00965	1	PF10913	Protein of unknown function (DUF2706)	0.333333
OG0030133	1	1	1	1	1	1	0.00965	1	unannotated		1
OG0030134	1	1	1	1	1	1	0.117	0.668	PF13414	TPR repeat	1
OG0030135	1	1	1	1	1	1	0.117	0.668	PF13920	Zinc finger, C3HC4 type (RING finger)	0.333333
OG0030136	0.338	1	1	1	1	1	0.512	0.668	unannotated		1
OG0030137	1	1	1	1	1	1	0.117	0.668	PF00515	Tetratricopeptide repeat	1
OG0030138	1	1	1	1	1	1	0.00965	1	PF04151	Bacterial pre-peptidase C-terminal domain	0.333333
OG0030139	1	1	1	1	1	1	0.512	0.225	unannotated		1
OG0030140	1	1	1	1	1	1	0.512	0.225	unannotated		1
OG0030141	1	1	1	1	1	1	0.117	0.668	unannotated		1
OG0030142	1	1	1	1	1	1	0.512	0.225	PF06848	Disaggregatase related repeat	0.333333
OG0030143	1	1	1	1	1	1	0.512	0.225	PF03588	Leucyl/phenylalanyl-tRNA protein transferase	1
OG0030144	1	1	1	1	1	1	0.512	0.225	PF13432	Tetratricopeptide repeat	1.66667
OG0030145	1	1	1	1	1	1	0.117	0.668	unannotated		1
OG0030146	0.338	1	1	1	1	1	0.117	1	unannotated		1
OG0030147	1	1	1	0.368	1	1	0.117	1	unannotated		1
OG0030148	1	1	1	1	1	1	0.117	0.668	PF07228	Stage II sporulation protein E (SpoIIE)	0.666667
OG0030149	1	1	1	1	1	1	0.00965	1	unannotated		1
OG0030150	1	1	1	1	1	1	0.117	0.668	unannotated		1
OG0030151	1	1	1	1	1	1	0.00965	1	unannotated		1
OG0030152	1	1	1	1	1	1	0.00965	1	PF12801	4Fe-4S binding domain	1.33333
OG0030153	1	1	1	1	1	1	0.00965	1	PF13187	4Fe-4S dicluster domain	0.333333
OG0030154	1	1	1	1	1	1	0.00965	1	unannotated		1
OG0030155	1	1	1	1	1	1	0.512	0.225	unannotated		1
OG0030156	1	1	1	1	1	1	0.117	0.668	unannotated		1
OG0030157	0.338	1	1	1	1	1	0.512	0.668	unannotated		1
OG0030158	1	1	1	1	1	1	0.512	0.225	unannotated		1
OG0030159	0.338	1	1	0.368	1	1	0.512	1	PF03787	RAMP superfamily	0.666667
OG0030160	1	1	1	1	1	1	0.512	0.225	unannotated		1
OG0030161	1	1	1	1	1	1	0.117	0.668	unannotated		1
OG0030162	1	1	1	1	1	1	0.512	0.225	PF13693	Winged helix-turn-helix DNA-binding	0.333333
OG0030163	1	1	1	1	1	1	0.512	0.225	PF02709	N-terminal domain of galactosyltransferase	0.666667
OG0030164	1	1	1	1	1	1	0.00965	1	PF02739	5'-3' exonuclease, N-terminal resolvase-like domain	1
OG0030165	1	1	1	1	1	1	0.00965	1	unannotated		1
OG0030166	1	1	1	1	1	1	0.00965	1	PF03159	XRN 5'-3' exonuclease N-terminus	1
OG0030167	1	1	1	1	1	1	0.00965	1	unannotated		1
OG0030168	1	1	1	1	1	1	0.00965	1	PF00685	Sulfotransferase domain	0.666667
OG0030169	1	1	1	1	1	1	0.512	0.225	unannotated		1
OG0030170	1	1	1	1	1	1	0.512	0.225	PF02211	Nitrile hydratase beta subunit	1
OG0030171	1	1	1	1	1	1	0.00965	1	unannotated		1
OG0030172	1	1	1	1	1	1	0.117	0.668	PF00892	EamA-like transporter family	0.333333
OG0030173	1	1	1	1	1	1	0.512	0.225	unannotated		1
OG0030174	1	1	1	1	1	1	0.512	0.225	unannotated		1
OG0030175	0.338	1	1	1	1	1	0.512	0.668	PF11964	SpoIIAA-like	1
OG0030176	1	1	1	1	1	1	0.512	0.225	unannotated		1
OG0030177	1	1	1	1	1	1	0.117	0.668	PF08282	haloacid dehalogenase-like hydrolase	0.666667
OG0030178	1	1	1	1	1	1	0.00965	1	unannotated		1
OG0030179	1	1	1	1	1	1	0.00965	1	unannotated		1
OG0030180	1	1	1	1	1	1	0.00965	1	PF02565	Recombination protein O C terminal	0.333333
OG0030181	1	1	1	1	1	1	0.00965	1	unannotated		1
OG0030182	1	1	1	1	1	1	0.00965	1	PF14622	Ribonuclease-III-like	1
OG0030183	1	1	1	1	1	1	0.00965	1	PF00462	Glutaredoxin	0.333333
OG0030184	1	1	1	1	1	1	0.00965	1	unannotated		1
OG0030185	1	1	1	1	1	1	0.00965	1	PF02338	OTU-like cysteine protease	1
OG0030186	1	1	1	1	1	1	0.117	0.668	unannotated		1
OG0030187	1	1	1	1	1	1	0.117	0.668	PF07859	alpha/beta hydrolase fold	0.333333
OG0030188	1	1	1	1	1	1	0.00965	1	unannotated		1
OG0030189	1	1	1	1	1	1	0.00965	1	PF00535	Glycosyl transferase family 2	1
OG0030190	1	1	1	1	1	1	0.00965	1	unannotated		1
OG0030191	1	1	1	1	1	1	0.00965	1	unannotated		1
OG0030192	1	1	1	1	1	1	0.00965	1	PF01755	Glycosyltransferase family 25 (LPS biosynthesis protein)	1
OG0030193	1	1	1	1	1	1	0.00965	1	unannotated		1
OG0030194	1	1	1	1	1	1	0.00965	1	unannotated		1
OG0030195	1	1	1	1	1	1	0.00965	1	unannotated		1
OG0030196	1	1	1	1	1	1	0.00965	1	PF13606	Ankyrin repeat	0.666667
OG0030197	1	1	1	1	1	1	0.00965	1	unannotated		1
OG0030198	1	1	1	0.368	1	1	0.117	1	PF01817	Chorismate mutase type II	0.333333
OG0030199	1	1	1	1	1	1	0.117	0.668	PF00589	Phage integrase family	0.333333
OG0030200	1	1	1	1	1	1	0.00965	1	unannotated		1
OG0030201	1	1	1	1	1	1	0.00965	1	PF02493	MORN repeat	6
OG0030202	1	1	1	1	1	1	0.00965	1	unannotated		1
OG0030203	1	1	1	1	1	1	0.00965	1	PF01713	Smr domain	0.333333
OG0030204	1	1	1	1	1	1	0.00965	1	unannotated		1
OG0030205	1	1	1	1	1	1	0.00965	1	unannotated		1
OG0030206	1	1	1	1	1	1	0.512	0.225	unannotated		1
OG0030207	1	1	1	1	1	1	0.117	0.668	unannotated		1
OG0030208	0.338	1	1	1	1	1	0.512	0.668	unannotated		1
OG0030209	1	1	1	0.368	1	1	0.117	1	PF09917	Uncharacterized protein conserved in bacteria (DUF2147)	0.666667
OG0030210	1	1	1	1	1	1	0.00965	1	PF13525	Outer membrane lipoprotein	0.333333
OG0030211	1	1	1	1	1	1	0.00965	1	PF13671	AAA domain	1
OG0030212	1	1	1	1	1	1	0.00965	1	unannotated		1
OG0030213	1	1	1	1	1	1	0.00965	1	unannotated		1
OG0030214	1	1	1	1	1	1	0.117	0.668	unannotated		1
OG0030215	1	1	1	0.0546	1	1	0.512	1	PF05099	Tellurite resistance protein TerB	1
OG0030216	1	1	1	0.0546	1	1	0.512	1	unannotated		1
OG0030217	1	1	1	1	1	1	0.117	0.668	unannotated		1
OG0030218	1	1	1	1	1	1	0.117	0.668	unannotated		1
OG0030219	1	1	1	1	1	1	0.117	0.668	unannotated		1
OG0030220	1	1	1	1	1	1	0.117	0.668	unannotated		1
OG0030221	1	1	1	1	1	1	0.117	0.668	unannotated		1
OG0030222	1	1	1	1	1	1	0.512	0.225	PF07661	MORN repeat variant	1.33333
OG0030223	1	1	1	1	1	1	0.00965	1	unannotated		1
OG0030224	1	1	1	1	1	1	0.117	0.668	unannotated		1
OG0030225	0.338	1	1	1	1	1	0.117	1	unannotated		1
OG0030226	1	1	1	1	1	1	0.00965	1	unannotated		1
OG0030227	0.338	1	1	1	1	1	0.117	1	unannotated		1
OG0030228	1	1	1	1	1	1	0.00965	1	unannotated		1
OG0030229	1	1	1	1	1	1	0.117	0.668	PF01381	Helix-turn-helix	0.333333
OG0030230	1	1	1	1	1	1	0.00965	1	unannotated		1
OG0030231	0.0453	1	1	1	1	1	0.512	1	unannotated		1
OG0030232	1	1	1	1	1	1	0.117	0.668	unannotated		1
OG0030233	1	1	1	1	1	1	0.00965	1	PF13103	TonB C terminal	1
OG0030234	0.338	1	1	1	1	1	0.117	1	unannotated		1
OG0030235	0.338	1	1	1	1	1	0.512	0.668	unannotated		1
OG0030236	1	1	1	1	1	1	0.512	0.225	PF01345	Domain of unknown function DUF11	1.33333
OG0030237	1	1	1	1	1	1	0.117	0.668	unannotated		1
OG0030238	1	1	1	1	1	1	0.00965	1	unannotated		1
OG0030239	1	1	1	1	1	1	0.00965	1	unannotated		1
OG0030240	1	1	1	1	1	1	0.512	0.225	PF03413	Peptidase propeptide and YPEB domain	0.333333
OG0030241	0.338	1	1	1	1	1	0.117	1	unannotated		1
OG0030242	1	1	1	1	1	1	0.00965	1	unannotated		1
OG0030243	1	1	1	1	1	1	0.512	0.225	unannotated		1
OG0030244	0.338	1	1	1	1	1	0.117	1	PF00581	Rhodanese-like domain	0.333333
OG0030245	0.0453	1	1	1	1	1	0.512	1	unannotated		1
OG0030246	1	1	1	1	1	1	0.512	0.225	PF00963	Cohesin domain	0.333333
OG0030247	1	1	1	1	1	1	0.512	0.225	unannotated		1
OG0030248	0.338	1	1	1	1	1	0.117	1	PF07963	Prokaryotic N-terminal methylation motif	1
OG0030249	0.338	1	1	1	1	1	0.512	0.668	unannotated		1
OG0030250	0.338	1	1	1	1	1	0.512	0.668	unannotated		1
OG0030251	1	1	1	1	1	1	0.117	0.668	PF13502	AsmA-like C-terminal region	0.666667
OG0030252	0.338	1	1	1	1	1	0.512	0.668	unannotated		1
OG0030253	1	1	1	1	1	1	0.00965	1	unannotated		1
OG0030254	1	1	1	1	1	1	0.117	0.668	unannotated		1
OG0030255	1	1	1	1	1	1	0.512	0.225	unannotated		1
OG0030256	1	1	1	1	1	1	0.512	0.225	unannotated		1
OG0030257	0.338	1	1	1	1	1	0.117	1	unannotated		1
OG0030258	1	1	1	1	1	1	0.512	0.225	PF07238	PilZ domain	0.333333
OG0030259	1	1	1	1	1	1	0.512	0.225	PF12686	Protein of unknown function (DUF3800)	1
OG0030260	1	1	1	1	1	1	0.512	0.225	PF07963	Prokaryotic N-terminal methylation motif	1
OG0030261	1	1	1	1	1	1	0.00965	1	unannotated		1
OG0030262	1	1	1	1	1	1	0.00965	1	unannotated		1
OG0030263	0.338	1	1	1	1	1	0.512	0.668	unannotated		1
OG0030264	1	1	1	1	1	1	0.117	0.668	unannotated		1
OG0030265	1	1	1	1	1	1	0.00965	1	unannotated		1
OG0030266	1	1	1	1	1	1	0.512	0.225	PF07238	PilZ domain	0.666667
OG0030267	0.0453	1	1	1	1	1	0.512	1	unannotated		1
OG0030268	1	1	1	1	1	1	0.00965	1	unannotated		1
OG0030269	1	1	1	1	1	1	0.00965	1	PF13211	Protein of unknown function (DUF4019)	0.333333
OG0030270	1	1	1	1	1	1	0.00965	1	PF00801	PKD domain	0.333333
OG0030271	1	1	1	1	1	1	0.00965	1	unannotated		1
OG0030272	1	1	1	1	1	0.306	0.512	0.668	PF09925	Predicted membrane protein (DUF2157)	0.666667
OG0030273	0.338	1	1	1	1	1	0.512	0.668	PF06941	5' nucleotidase, deoxy (Pyrimidine), cytosolic type C protein (NT5C)	1
OG0030274	1	1	1	1	1	1	0.117	0.668	PF05163	DinB family	1
OG0030275	1	1	1	0.368	1	1	0.512	0.668	unannotated		1
OG0030276	1	1	1	1	1	1	0.512	0.225	unannotated		1
OG0030277	0.338	1	1	1	1	1	0.117	1	unannotated		1
OG0030278	1	1	1	1	1	1	0.512	0.225	unannotated		1
OG0030279	1	1	1	1	1	1	0.00965	1	PF14366	Domain of unknown function (DUF4410)	1
OG0030280	1	1	1	1	1	0.306	0.512	0.668	PF01381	Helix-turn-helix	0.333333
OG0030281	1	1	1	1	1	1	0.00965	1	unannotated		1
OG0030282	1	1	1	1	1	1	0.117	0.668	PF02321	Outer membrane efflux protein	1
OG0030283	1	1	1	1	1	1	0.00965	1	unannotated		1
OG0030284	1	1	1	1	1	1	0.00965	1	unannotated		1
OG0030285	1	1	1	1	1	1	0.00965	1	PF00034	Cytochrome c	1
OG0030286	0.338	1	1	1	1	1	0.117	1	unannotated		1
OG0030287	1	1	1	1	1	1	0.00965	1	unannotated		1
OG0030288	1	1	1	1	1	1	0.00965	1	unannotated		1
OG0030289	1	1	1	1	1	1	0.00965	1	unannotated		1
OG0030290	0.338	1	1	1	1	1	0.117	1	unannotated		1
OG0030291	1	1	1	1	1	1	0.00965	1	unannotated		1
OG0030292	0.338	1	1	1	1	1	0.117	1	PF04542	Sigma-70 region 2	0.666667
OG0030293	1	1	1	1	1	1	0.00965	1	unannotated		1
OG0030294	1	1	1	1	1	1	0.00965	1	unannotated		1
OG0030295	0.338	1	1	1	1	1	0.512	0.668	unannotated		1
OG0030296	1	1	1	1	1	1	0.00965	1	PF12796	Ankyrin repeats (3 copies)	1
OG0030297	0.338	1	1	1	1	1	0.117	1	unannotated		1
OG0030298	0.338	1	1	1	1	1	0.117	1	unannotated		1
OG0030299	0.338	1	1	1	1	1	0.512	0.668	PF06050	2-hydroxyglutaryl-CoA dehydratase, D-component	1
OG0030300	1	1	1	1	1	1	0.512	0.225	PF09508	Lacto-N-biose phosphorylase N-terminal TIM barrel domain	1
OG0030301	0.338	1	1	1	1	1	0.117	1	unannotated		1
OG0030302	1	1	1	1	1	1	0.117	0.668	PF13229	Right handed beta helix region	0.666667
OG0030303	1	1	1	1	1	1	0.00965	1	unannotated		1
OG0030304	1	1	1	1	1	1	0.117	0.668	unannotated		1
OG0030305	1	1	1	1	1	1	0.00965	1	unannotated		1
OG0030306	0.338	1	1	1	1	1	0.117	1	unannotated		1
OG0030307	1	1	1	1	1	1	0.00965	1	PF13646	HEAT repeats	0.333333
OG0030308	1	1	1	1	1	1	0.00965	1	unannotated		1
OG0030309	1	1	1	1	1	1	0.00965	1	PF00176	SNF2 family N-terminal domain	0.666667
OG0030310	1	1	1	1	1	1	0.512	0.225	PF01381	Helix-turn-helix	1
OG0030311	0.338	1	1	1	1	1	0.117	1	unannotated		1
OG0030312	0.0453	1	1	1	1	1	0.512	1	unannotated		1
OG0030313	0.338	1	1	1	1	1	0.117	1	unannotated		1
OG0030314	1	1	1	1	1	1	0.00965	1	PF07238	PilZ domain	1
OG0030315	1	1	1	1	1	1	0.00965	1	unannotated		1
OG0030316	1	1	1	1	1	1	0.117	0.668	unannotated		1
OG0030317	1	1	1	1	1	1	0.117	0.668	unannotated		1
OG0030318	0.0453	1	1	1	1	1	0.512	1	unannotated		1
OG0030319	1	1	1	1	1	1	0.00965	1	unannotated		1
OG0030320	1	1	1	1	1	1	0.117	0.668	unannotated		1
OG0030321	1	1	1	1	1	1	0.00965	1	PF07238	PilZ domain	1
OG0030322	1	1	1	1	1	1	0.00965	1	PF00208	Glutamate/Leucine/Phenylalanine/Valine dehydrogenase	0.333333
OG0030323	0.338	1	1	1	1	1	0.512	0.668	unannotated		1
OG0030324	0.338	1	1	1	1	1	1	0.225	unannotated		1
OG0030325	0.338	1	1	1	1	1	0.512	0.668	unannotated		1
OG0030326	0.0453	1	1	1	1	1	1	0.668	PF00561	alpha/beta hydrolase fold	0.333333
OG0030327	0.00212	1	1	1	1	1	1	1	PF04240	Carotenoid biosynthesis protein	1
OG0030328	0.0453	1	1	1	1	1	1	0.668	PF03065	Glycosyl hydrolase family 57	0.666667
OG0030329	0.0453	1	1	1	1	1	1	0.668	PF13646	HEAT repeats	0.666667
OG0030330	0.338	1	1	1	1	1	1	0.225	PF03372	Endonuclease/Exonuclease/phosphatase family	0.666667
OG0030331	0.0453	1	1	1	1	1	1	0.668	unannotated		1
OG0030332	0.338	1	1	1	1	1	1	0.225	unannotated		1
OG0030333	0.338	1	1	1	1	1	0.512	0.668	unannotated		1
OG0030334	0.338	1	1	1	1	1	0.117	1	unannotated		1
OG0030335	0.338	1	1	1	1	1	0.512	0.668	unannotated		1
OG0030336	0.0453	1	1	1	1	1	1	0.668	unannotated		1
OG0030337	0.00212	1	1	1	1	1	1	1	unannotated		1
OG0030338	0.00212	1	1	1	1	1	1	1	unannotated		1
OG0030339	0.338	1	1	0.368	1	1	1	0.668	unannotated		1
OG0030340	0.0453	1	1	1	1	1	1	0.668	PF13424	Tetratricopeptide repeat	0.666667
OG0030341	0.0453	1	1	1	1	1	0.512	1	unannotated		1
OG0030342	0.0453	1	1	1	1	1	1	0.668	unannotated		1
OG0030343	0.338	1	1	1	1	1	1	0.225	PF10102	Domain of unknown function (DUF2341)	0.666667
OG0030344	0.0453	1	1	1	1	1	0.512	1	unannotated		1
OG0030345	0.00212	1	1	1	1	1	1	1	unannotated		1
OG0030346	0.0453	1	1	1	1	1	1	0.668	unannotated		1
OG0030347	0.338	1	1	1	1	1	1	0.225	unannotated		1
OG0030348	0.0453	1	1	1	1	1	1	0.668	unannotated		1
OG0030349	0.338	1	1	1	1	1	0.512	0.668	unannotated		1
OG0030350	0.338	1	1	1	1	1	1	0.225	unannotated		1
OG0030351	0.338	1	1	1	1	1	1	0.225	unannotated		1
OG0030352	0.338	1	1	1	1	1	0.117	1	unannotated		1
OG0030353	0.338	1	1	1	1	1	0.512	0.668	unannotated		1
OG0030354	0.338	1	1	1	1	1	1	0.225	PF13036	Peptidoglycan-synthase activator LpoB	1
OG0030355	0.338	1	1	1	1	1	1	0.225	unannotated		1
OG0030356	0.0453	1	1	1	1	1	1	0.668	unannotated		1
OG0030357	0.338	1	1	1	1	1	1	0.225	unannotated		1
OG0030358	0.338	1	1	1	1	1	1	0.225	unannotated		1
OG0030359	0.338	1	1	1	1	1	1	0.225	unannotated		1
OG0030360	0.0453	1	1	1	1	1	1	0.668	unannotated		1
OG0030361	0.338	1	1	1	1	1	1	0.225	unannotated		1
OG0030362	0.0453	1	1	1	1	1	0.512	1	unannotated		1
OG0030363	0.338	1	1	1	1	1	0.512	0.668	unannotated		1
OG0030364	0.338	1	1	1	1	1	1	0.225	unannotated		1
OG0030365	0.338	1	1	1	1	1	1	0.225	PF00625	Guanylate kinase	0.333333
OG0030366	0.338	1	1	1	1	1	1	0.225	unannotated		1
OG0030367	0.0453	1	1	1	1	1	1	0.668	unannotated		1
OG0030368	0.338	1	1	1	1	1	0.117	1	PF04473	Transglutaminase-like domain	0.333333
OG0030369	0.0453	1	1	1	1	1	1	0.668	unannotated		1
OG0030370	0.338	1	1	1	1	1	1	0.225	unannotated		1
OG0030371	0.338	1	1	1	1	1	0.512	0.668	unannotated		1
OG0030372	0.0453	1	1	1	1	1	1	0.668	unannotated		1
OG0030373	0.338	1	1	1	1	1	1	0.225	PF01694	Rhomboid family	1
OG0030374	0.338	1	1	1	1	1	0.512	0.668	unannotated		1
OG0030375	0.0453	1	1	1	1	1	1	0.668	unannotated		1
OG0030376	0.338	1	1	1	1	1	1	0.225	PF12385	Papain-like cysteine protease AvrRpt2	0.333333
OG0030377	0.0453	1	1	1	1	1	1	0.668	unannotated		1
OG0030378	0.338	1	1	1	1	1	1	0.225	unannotated		1
OG0030379	0.338	1	1	1	1	1	1	0.225	unannotated		1
OG0030380	0.0453	1	1	1	1	1	1	0.668	PF03692	Putative zinc- or iron-chelating domain	1
OG0030381	0.0453	1	1	1	1	1	1	0.668	unannotated		1
OG0030382	0.0453	1	1	1	1	1	1	0.668	unannotated		1
OG0030383	0.0453	1	1	1	1	1	1	0.668	unannotated		1
OG0030384	0.0453	1	1	1	1	1	1	0.668	unannotated		1
OG0030385	0.0453	1	1	1	1	1	1	0.668	PF05157	Type II secretion system (T2SS), protein E, N-terminal domain	1
OG0030386	0.338	1	1	0.368	1	1	1	0.668	unannotated		1
OG0030387	0.338	1	1	1	1	1	1	0.225	PF01797	Transposase IS200 like	1
OG0030388	0.338	1	1	1	1	1	0.512	0.668	unannotated		1
OG0030389	0.338	1	1	1	1	1	1	0.225	PF16868	NMT1-like family	0.666667
OG0030390	0.338	1	1	0.0546	1	1	1	1	unannotated		1
OG0030391	0.338	1	1	0.368	1	1	1	0.668	unannotated		1
OG0030392	0.338	1	1	0.0546	1	1	1	1	unannotated		1
OG0030393	0.338	1	1	0.0546	1	1	1	1	unannotated		1
OG0030394	0.338	1	1	0.368	1	1	0.512	1	unannotated		1
OG0030395	0.0453	1	1	1	1	1	0.512	1	PF05597	Poly(hydroxyalcanoate) granule associated protein (phasin)	0.333333
OG0030396	0.338	1	1	1	1	1	1	0.225	unannotated		1
OG0030397	0.0453	1	1	1	1	1	0.512	1	PF13238	AAA domain	0.666667
OG0030398	0.338	1	1	1	1	1	0.512	0.668	unannotated		1
OG0030399	0.338	1	1	1	1	1	0.117	1	unannotated		1
OG0030400	0.338	1	1	1	1	1	0.117	1	unannotated		1
OG0030401	0.338	1	1	1	1	1	0.117	1	unannotated		1
OG0030402	0.0453	1	1	1	1	1	1	0.668	PF12773	Double zinc ribbon	0.666667
OG0030403	0.338	1	1	1	1	1	0.512	0.668	PF06941	5' nucleotidase, deoxy (Pyrimidine), cytosolic type C protein (NT5C)	1
OG0030404	0.0453	1	1	1	1	1	0.512	1	PF00574	Clp protease	0.666667
OG0030405	0.338	1	1	1	1	1	1	0.225	unannotated		1
OG0030406	0.338	1	1	1	1	1	1	0.225	PF04307	LexA-binding, inner membrane-associated putative hydrolase	1
OG0030407	0.0453	1	1	1	1	1	1	0.668	PF13651	Adenine-specific methyltransferase EcoRI	1
OG0030408	0.338	1	1	1	1	1	0.512	0.668	unannotated		1
OG0030409	0.338	1	1	1	1	1	1	0.225	unannotated		1
OG0030410	0.338	1	1	1	1	1	0.117	1	unannotated		1
OG0030411	0.338	1	1	1	1	1	0.512	0.668	unannotated		1
OG0030412	0.338	1	1	1	1	1	0.117	1	unannotated		1
OG0030413	0.00212	1	1	1	1	1	1	1	unannotated		1
OG0030414	0.338	1	1	1	1	1	0.512	0.668	unannotated		1
OG0030415	0.338	1	1	1	1	1	0.512	0.668	PF02954	Bacterial regulatory protein, Fis family	1
OG0030416	0.338	1	1	1	1	1	1	0.225	unannotated		1
OG0030417	0.0453	1	1	1	1	1	1	0.668	unannotated		1
OG0030418	0.338	1	1	0.368	1	1	1	0.668	PF07690	Major Facilitator Superfamily	1
OG0030419	0.338	1	1	1	1	1	0.512	0.668	unannotated		1
OG0030420	0.338	1	1	1	1	1	1	0.225	unannotated		1
OG0030421	0.338	1	1	1	1	1	1	0.225	unannotated		1
OG0030422	0.338	1	1	1	1	1	1	0.225	unannotated		1
OG0030423	0.0453	1	1	1	1	1	1	0.668	PF04324	BFD-like [2Fe-2S] binding domain	1
OG0030424	0.338	1	1	0.368	1	1	1	0.668	unannotated		1
OG0030425	0.338	1	1	1	1	1	1	0.225	unannotated		1
OG0030426	0.338	1	1	1	1	1	1	0.225	PF06271	RDD family	1
OG0030427	0.338	1	1	1	1	1	1	0.225	unannotated		1
OG0030428	0.338	1	1	1	1	1	1	0.225	unannotated		1
OG0030429	0.338	1	1	1	1	1	0.117	1	unannotated		1
OG0030430	0.338	1	1	1	1	1	1	0.225	unannotated		1
OG0030431	0.338	1	1	1	1	1	0.512	0.668	PF03544	Gram-negative bacterial TonB protein C-terminal	0.333333
OG0030432	0.338	1	1	1	1	1	1	0.225	unannotated		1
OG0030433	0.338	1	1	1	1	1	1	0.225	unannotated		1
OG0030434	0.338	1	1	1	1	1	1	0.225	unannotated		1
OG0030435	0.338	1	1	1	1	1	1	0.225	unannotated		1
OG0030436	0.338	1	1	1	1	1	1	0.225	unannotated		1
OG0030437	0.338	1	1	1	1	1	0.512	0.668	unannotated		1
OG0030438	0.338	1	1	1	1	1	0.512	0.668	PF02321	Outer membrane efflux protein	2
OG0030439	0.338	1	1	1	1	1	1	0.225	PF01266	FAD dependent oxidoreductase	1
OG0030440	0.338	1	1	1	1	1	0.512	0.668	unannotated		1
OG0030441	0.338	1	1	1	1	1	1	0.225	unannotated		1
OG0030442	0.338	1	1	1	1	1	1	0.225	unannotated		1
OG0030443	0.338	1	1	1	1	1	0.512	0.668	PF00072	Response regulator receiver domain	0.333333
OG0030444	0.338	1	1	0.0546	1	1	1	1	unannotated		1
OG0030445	0.338	1	1	1	1	1	1	0.225	unannotated		1
OG0030446	0.338	1	1	1	1	1	1	0.225	unannotated		1
OG0030447	0.338	1	1	1	1	1	0.512	0.668	unannotated		1
OG0030448	0.338	1	1	1	1	1	0.512	0.668	unannotated		1
OG0030449	0.338	1	1	1	1	1	0.512	0.668	unannotated		1
OG0030450	0.338	1	1	1	1	1	1	0.225	PF13114	RecO N terminal	1
OG0030451	0.338	1	1	1	1	1	1	0.225	unannotated		1
OG0030452	0.338	1	1	1	1	1	1	0.225	unannotated		1
OG0030453	0.338	1	1	1	1	1	0.117	1	PF02687	FtsX-like permease family	1.33333
OG0030454	0.0453	1	1	1	1	1	0.512	1	PF08817	WXG100 protein secretion system (Wss), protein YukD	1
OG0030455	0.338	1	1	1	1	1	0.117	1	PF02810	SEC-C motif	0.666667
OG0030456	0.338	1	1	1	1	1	0.512	0.668	PF13181	Tetratricopeptide repeat	0.333333
OG0030457	0.338	1	1	1	1	1	0.117	1	unannotated		1
OG0030458	0.338	1	1	1	1	1	0.117	1	PF01882	Protein of unknown function DUF58	1
OG0030459	0.0453	1	1	1	1	1	1	0.668	unannotated		1
OG0030460	0.338	1	1	1	1	1	0.512	0.668	unannotated		1
OG0030461	0.338	1	1	1	1	1	0.117	1	unannotated		1
OG0030462	0.0453	1	1	1	1	1	1	0.668	unannotated		1
OG0030463	0.00212	1	1	1	1	1	1	1	unannotated		1
OG0030464	0.338	1	1	1	1	1	1	0.225	PF13145	PPIC-type PPIASE domain	0.666667
OG0030465	0.338	1	1	1	1	0.306	0.512	1	unannotated		1
OG0030466	0.338	1	1	1	1	1	1	0.225	PF13166	AAA domain	0.666667
OG0030467	0.338	1	1	1	1	1	1	0.225	unannotated		1
OG0030468	0.338	1	1	1	1	1	0.117	1	PF04464	CDP-Glycerol:Poly(glycerophosphate) glycerophosphotransferase	1
OG0030469	0.338	1	1	0.368	1	1	0.512	1	unannotated		1
OG0030470	0.0453	1	1	1	1	1	1	0.668	unannotated		1
OG0030471	0.338	1	1	1	1	1	1	0.225	unannotated		1
OG0030472	0.338	1	1	1	1	1	1	0.225	unannotated		1
OG0030473	0.00212	1	1	1	1	1	1	1	unannotated		1
OG0030474	0.0453	1	1	1	1	1	0.512	1	unannotated		1
OG0030475	0.00212	1	1	1	1	1	1	1	unannotated		1
OG0030476	0.00212	1	1	1	1	1	1	1	unannotated		1
OG0030477	0.338	1	1	1	1	1	0.512	0.668	PF07661	MORN repeat variant	2
OG0030478	0.0453	1	1	1	1	1	0.512	1	unannotated		1
OG0030479	0.00212	1	1	1	1	1	1	1	unannotated		1
OG0030480	0.338	1	1	1	1	1	0.117	1	unannotated		1
OG0030481	0.338	1	1	1	1	1	1	0.225	unannotated		1
OG0030482	0.338	1	1	1	1	1	1	0.225	unannotated		1
OG0030483	0.338	1	1	1	1	1	1	0.225	PF01663	Type I phosphodiesterase / nucleotide pyrophosphatase	1
OG0030484	0.338	1	1	1	1	0.0363	1	1	unannotated		1
OG0030485	0.0453	1	1	1	1	1	1	0.668	unannotated		1
OG0030486	0.338	1	1	1	1	1	0.117	1	PF02769	AIR synthase related protein, C-terminal domain	0.666667
OG0030487	0.338	1	1	1	1	1	1	0.225	unannotated		1
OG0030488	0.338	1	1	1	1	1	0.117	1	unannotated		1
OG0030489	0.338	1	1	1	1	1	0.117	1	PF16998	17 kDa outer membrane surface antigen	0.666667
OG0030490	0.338	1	1	1	1	1	1	0.225	PF01382	Avidin family	1
OG0030491	0.338	1	1	0.368	1	1	0.512	1	unannotated		1
OG0030492	0.0453	1	1	1	1	1	1	0.668	PF03783	Curli production assembly/transport component CsgG	0.333333
OG0030493	0.338	1	1	1	1	1	0.117	1	PF13229	Right handed beta helix region	0.333333
OG0030494	0.338	1	1	0.368	1	1	0.512	1	unannotated		1
OG0030495	0.0453	1	1	1	1	1	1	0.668	unannotated		1
OG0030496	0.338	1	1	1	1	1	0.512	0.668	PF14765	Polyketide synthase dehydratase	0.666667
OG0030497	0.338	1	1	1	1	1	0.512	0.668	PF13525	Outer membrane lipoprotein	0.333333
OG0030498	0.338	1	1	1	1	1	1	0.225	PF06078	Bacterial protein of unknown function (DUF937)	1
OG0030499	0.338	1	1	1	1	1	0.117	1	unannotated		1
OG0030500	0.338	1	1	1	1	1	0.512	0.668	PF13367	Protease prsW family	0.666667
OG0030501	0.338	1	1	1	1	1	1	0.225	unannotated		1
OG0030502	0.338	1	1	1	1	1	0.117	1	PF09872	Uncharacterized protein conserved in archaea (DUF2099)	1
OG0030503	0.338	1	1	1	1	1	0.117	1	unannotated		1
OG0030504	0.338	1	1	1	1	1	1	0.225	PF13458	Periplasmic binding protein	1
OG0030505	0.338	1	1	1	1	1	1	0.225	PF05140	ResB-like family	1.33333
OG0030506	0.00212	1	1	1	1	1	1	1	PF13614	AAA domain	0.333333
OG0030507	0.338	1	1	1	1	1	0.512	0.668	PF09594	Glycosyltransferase family 87	1
OG0030508	0.338	1	1	1	1	1	1	0.225	unannotated		1
OG0030509	0.338	1	1	1	1	1	0.117	1	unannotated		1
OG0030510	0.338	1	1	1	1	1	0.117	1	unannotated		1
OG0030511	0.338	1	1	1	1	1	0.117	1	unannotated		1
OG0030512	0.338	1	1	1	1	1	0.117	1	PF01764	Lipase (class 3)	0.333333
OG0030513	0.0453	1	1	1	1	1	0.512	1	unannotated		1
OG0030514	0.338	1	1	1	1	1	0.117	1	unannotated		1
OG0030515	0.338	1	1	1	1	1	0.117	1	unannotated		1
OG0030516	0.338	1	1	1	1	1	0.117	1	unannotated		1
OG0030517	0.338	1	1	1	1	1	0.512	0.668	PF05478	Prominin	0.333333
OG0030518	0.338	1	1	1	1	1	0.117	1	unannotated		1
OG0030519	0.338	1	1	1	1	1	0.117	1	unannotated		1
OG0030520	0.338	1	1	1	1	1	0.117	1	PF00454	Phosphatidylinositol 3- and 4-kinase	0.333333
OG0030521	0.338	1	1	1	1	1	0.117	1	unannotated		1
OG0030522	0.338	1	1	1	1	1	0.117	1	PF05394	Avirulence protein	1
OG0030523	0.338	1	1	1	1	1	0.117	1	PF12680	SnoaL-like domain	0.666667
OG0030524	0.338	1	1	1	1	1	0.512	0.668	unannotated		1
OG0030525	0.338	1	1	1	1	1	0.512	0.668	unannotated		1
OG0030526	0.338	1	1	1	1	1	0.117	1	unannotated		1
OG0030527	0.338	1	1	1	1	1	1	0.225	unannotated		1
OG0030528	0.338	1	1	1	1	1	1	0.225	unannotated		1
OG0030529	0.338	1	1	1	1	1	0.512	0.668	unannotated		1
OG0030530	0.0453	1	1	1	1	1	0.512	1	unannotated		1
OG0030531	0.338	1	1	1	1	1	0.512	0.668	unannotated		1
OG0030532	0.0453	1	1	1	1	1	1	0.668	PF07589	PEP-CTERM motif	0.333333
OG0030533	0.0453	1	1	1	1	1	1	0.668	unannotated		1
OG0030534	0.338	1	1	1	1	1	0.512	0.668	unannotated		1
OG0030535	0.0453	1	1	1	1	1	1	0.668	unannotated		1
OG0030536	0.0453	1	1	1	1	1	1	0.668	unannotated		1
OG0030537	0.338	1	1	1	1	1	0.117	1	unannotated		1
OG0030538	0.338	1	1	1	1	0.0363	1	1	unannotated		1
OG0030539	0.338	1	1	1	1	1	1	0.225	unannotated		1
OG0030540	0.338	1	1	1	1	1	0.512	0.668	unannotated		1
OG0030541	0.0453	1	1	1	1	1	1	0.668	unannotated		1
OG0030542	0.338	1	1	1	1	1	0.512	0.668	unannotated		1
OG0030543	0.0453	1	1	1	1	1	1	0.668	PF07927	HicA toxin of bacterial toxin-antitoxin,	0.333333
OG0030544	0.0453	1	1	1	1	1	1	0.668	unannotated		1
OG0030545	0.00212	1	1	1	1	1	1	1	unannotated		1
OG0030546	0.338	1	1	1	1	1	0.117	1	unannotated		1
OG0030547	0.0453	1	1	1	1	1	0.512	1	unannotated		1
OG0030548	0.0453	1	1	1	1	1	0.512	1	PF03646	FlaG protein	0.333333
OG0030549	0.0453	1	1	1	1	1	0.512	1	unannotated		1
OG0030550	0.0453	1	1	1	1	1	0.512	1	unannotated		1
OG0030551	0.338	1	1	1	1	1	0.117	1	PF02789	Cytosol aminopeptidase family, N-terminal domain	1
OG0030552	0.0453	1	1	1	1	1	0.512	1	unannotated		1
OG0030553	0.0453	1	1	1	1	1	0.512	1	PF07238	PilZ domain	1
OG0030554	0.0453	1	1	1	1	1	0.512	1	unannotated		1
OG0030555	0.0453	1	1	1	1	1	0.512	1	PF02602	Uroporphyrinogen-III synthase HemD	1
OG0030556	0.0453	1	1	1	1	1	0.512	1	unannotated		1
OG0030557	0.0453	1	1	1	1	1	0.512	1	unannotated		1
OG0030558	0.0453	1	1	1	1	1	0.512	1	unannotated		1
OG0030559	0.0453	1	1	1	1	1	0.512	1	unannotated		1
OG0030560	0.338	1	1	1	1	1	0.117	1	unannotated		1
OG0030561	0.338	1	1	1	1	1	0.117	1	PF07238	PilZ domain	0.666667
OG0030562	0.338	1	1	1	1	1	1	0.225	unannotated		1
OG0030563	0.338	1	1	1	1	1	0.117	1	unannotated		1
OG0030564	0.0453	1	1	1	1	1	0.512	1	unannotated		1
OG0030565	0.00212	1	1	1	1	1	1	1	unannotated		1
OG0030566	0.0453	1	1	1	1	1	0.512	1	unannotated		1
OG0030567	0.0453	1	1	1	1	1	0.512	1	unannotated		1
OG0030568	0.0453	1	1	1	1	1	0.512	1	unannotated		1
OG0030569	0.338	1	1	1	1	1	0.512	0.668	PF07238	PilZ domain	1
OG0030570	0.00212	1	1	1	1	1	1	1	unannotated		1
OG0030571	0.338	1	1	1	1	1	1	0.225	PF00413	Matrixin	1
OG0030572	0.338	1	1	1	1	1	0.512	0.668	unannotated		1
OG0030573	0.0453	1	1	1	1	1	0.512	1	PF07811	TadE-like protein	1
OG0030574	0.338	1	1	1	1	1	0.512	0.668	unannotated		1
OG0030575	0.0453	1	1	1	1	1	0.512	1	unannotated		1
OG0030576	0.338	1	1	1	1	1	0.512	0.668	unannotated		1
OG0030577	0.00212	1	1	1	1	1	1	1	unannotated		1
OG0030578	0.338	1	1	1	1	1	0.512	0.668	unannotated		1
OG0030579	0.338	1	1	1	1	1	1	0.225	unannotated		1
OG0030580	0.0453	1	1	1	1	1	1	0.668	unannotated		1
OG0030581	0.00212	1	1	1	1	1	1	1	unannotated		1
OG0030582	0.338	1	1	1	1	1	0.512	0.668	unannotated		1
OG0030583	0.0453	1	1	1	1	1	0.512	1	unannotated		1
OG0030584	0.0453	1	1	1	1	1	0.512	1	unannotated		1
OG0030585	0.338	1	1	1	1	1	1	0.225	unannotated		1
OG0030586	0.00212	1	1	1	1	1	1	1	unannotated		1
OG0030587	0.00212	1	1	1	1	1	1	1	unannotated		1
OG0030588	0.00212	1	1	1	1	1	1	1	unannotated		1
OG0030589	0.338	1	1	1	1	1	1	0.225	unannotated		1
OG0030590	0.338	1	1	1	1	1	0.117	1	unannotated		1
OG0030591	0.338	1	1	1	1	1	0.512	0.668	unannotated		1
OG0030592	0.338	1	1	1	1	1	0.512	0.668	unannotated		1
OG0030593	0.338	1	1	1	1	1	0.512	0.668	unannotated		1
OG0030594	0.338	1	1	1	1	1	0.512	0.668	unannotated		1
OG0030595	0.338	1	1	1	1	0.0363	1	1	unannotated		1
OG0030596	0.338	1	1	0.368	1	1	1	0.668	unannotated		1
OG0030597	0.338	1	1	1	1	0.0363	1	1	unannotated		1
OG0030598	0.338	1	1	1	1	1	1	0.225	PF07007	Lysozyme inhibitor LprI	0.666667
OG0030599	0.0453	1	1	1	1	1	0.512	1	PF13181	Tetratricopeptide repeat	0.333333
OG0030600	0.00212	1	1	1	1	1	1	1	unannotated		1
OG0030601	0.00212	1	1	1	1	1	1	1	unannotated		1
OG0030602	0.00212	1	1	1	1	1	1	1	unannotated		1
OG0030603	0.0453	1	1	1	1	1	0.512	1	unannotated		1
OG0030604	0.0453	1	1	1	1	1	0.512	1	unannotated		1
OG0030605	0.0453	1	1	1	1	1	0.512	1	unannotated		1
OG0030606	0.00212	1	1	1	1	1	1	1	PF13751	Transposase DDE domain	0.666667
OG0030607	0.0453	1	1	1	1	1	1	0.668	unannotated		1
OG0030608	0.0453	1	1	1	1	1	0.512	1	PF07238	PilZ domain	0.666667
OG0030609	0.0453	1	1	1	1	1	0.512	1	unannotated		1
OG0030610	0.338	1	1	1	1	1	1	0.225	PF01208	Uroporphyrinogen decarboxylase (URO-D)	0.333333
OG0030611	0.0453	1	1	1	1	1	0.512	1	unannotated		1
OG0030612	0.0453	1	1	1	1	1	1	0.668	unannotated		1
OG0030613	0.338	1	1	1	1	1	0.512	0.668	unannotated		1
OG0030614	0.0453	1	1	1	1	1	0.512	1	PF00027	Cyclic nucleotide-binding domain	0.666667
OG0030615	0.0453	1	1	1	1	1	0.512	1	unannotated		1
OG0030616	0.0453	1	1	1	1	1	0.512	1	unannotated		1
OG0030617	0.00212	1	1	1	1	1	1	1	PF04290	Tripartite ATP-independent periplasmic transporters, DctQ component	0.333333
OG0030618	0.0453	1	1	1	1	1	0.512	1	unannotated		1
OG0030619	0.338	1	1	1	1	1	0.117	1	unannotated		1
OG0030620	0.338	1	1	1	1	1	0.512	0.668	PF00501	AMP-binding enzyme	0.333333
OG0030621	0.338	1	1	0.368	1	1	1	0.668	unannotated		1
OG0030622	0.338	1	1	1	1	0.306	1	0.668	unannotated		1
OG0030623	0.338	1	1	1	1	1	0.117	1	unannotated		1
OG0030624	0.338	1	1	1	1	1	1	0.225	PF13181	Tetratricopeptide repeat	0.333333
OG0030625	0.338	1	1	1	1	1	0.512	0.668	PF10077	Uncharacterized protein conserved in bacteria (DUF2314)	0.333333
OG0030626	0.0453	1	1	1	1	1	1	0.668	PF08972	Domain of unknown function (DUF1902)	0.666667
OG0030627	0.00212	1	1	1	1	1	1	1	PF07017	Antimicrobial peptide resistance and lipid A acylation protein PagP	1
OG0030628	0.338	1	1	1	1	1	0.117	1	unannotated		1
OG0030629	0.338	1	1	1	1	1	1	0.225	PF11161	Protein of unknown function (DUF2946)	1
OG0030630	0.338	1	1	1	1	1	1	0.225	unannotated		1
OG0030631	0.338	1	1	1	1	1	0.512	0.668	unannotated		1
OG0030632	0.338	1	1	1	1	1	0.117	1	unannotated		1
OG0030633	0.338	1	1	1	1	1	0.512	0.668	unannotated		1
OG0030634	0.338	1	1	1	1	1	0.117	1	unannotated		1
OG0030635	0.338	1	1	1	1	1	0.512	0.668	unannotated		1
OG0030636	0.338	1	1	1	1	1	1	0.225	unannotated		1
OG0030637	0.0453	1	1	1	1	1	0.512	1	unannotated		1
OG0030638	0.338	1	1	1	1	1	0.512	0.668	unannotated		1
OG0030639	0.0453	1	1	1	1	1	1	0.668	PF02171	Piwi domain	0.666667
OG0030640	0.0453	1	1	1	1	1	0.512	1	unannotated		1
OG0030641	0.338	1	1	1	1	1	1	0.225	PF00665	Integrase core domain	1
OG0030642	0.0453	1	1	1	1	1	0.512	1	unannotated		1
OG0030643	0.338	1	1	0.368	1	1	1	0.668	unannotated		1
OG0030644	0.338	1	1	1	1	1	0.512	0.668	unannotated		1
OG0030645	0.338	1	1	1	1	1	0.512	0.668	unannotated		1
OG0030646	0.338	1	1	1	1	1	0.117	1	PF09719	Putative redox-active protein (C_GCAxxG_C_C)	1
OG0030647	0.0453	1	1	1	1	1	1	0.668	PF10908	Protein of unknown function (DUF2778)	1
OG0030648	0.338	1	1	1	1	1	0.117	1	unannotated		1
OG0030649	0.338	1	1	1	1	1	1	0.225	unannotated		1
OG0030650	0.338	1	1	1	1	1	1	0.225	unannotated		1
OG0030651	0.338	1	1	1	1	1	0.512	0.668	unannotated		1
OG0030652	0.338	1	1	1	1	1	1	0.225	PF02534	Type IV secretory system Conjugative DNA transfer	0.333333
OG0030653	0.338	1	1	1	1	1	1	0.225	unannotated		1
OG0030654	0.338	1	1	0.0546	1	1	1	1	unannotated		1
OG0030655	0.338	1	1	1	1	1	1	0.225	PF00515	Tetratricopeptide repeat	0.666667
OG0030656	0.338	1	1	1	1	1	0.117	1	unannotated		1
OG0030657	0.0453	1	1	1	1	1	1	0.668	unannotated		1
OG0030658	0.338	1	1	1	1	1	0.512	0.668	unannotated		1
OG0030659	0.338	1	1	1	1	1	1	0.225	PF14659	Phage integrase, N-terminal SAM-like domain	0.333333
OG0030660	0.338	1	1	0.368	1	1	1	0.668	unannotated		1
OG0030661	0.338	1	1	1	1	1	1	0.225	PF13693	Winged helix-turn-helix DNA-binding	1
OG0030662	0.338	1	1	1	1	1	0.512	0.668	PF02627	Carboxymuconolactone decarboxylase family	0.333333
OG0030663	0.338	1	1	1	1	1	0.117	1	unannotated		1
OG0030664	0.338	1	1	1	1	1	0.512	0.668	PF12637	TSCPD domain	1
OG0030665	0.338	1	1	1	1	1	0.512	0.668	unannotated		1
OG0030666	0.338	1	1	1	1	1	1	0.225	PF13372	Alginate export	0.333333
OG0030667	0.338	1	1	1	1	1	1	0.225	unannotated		1
OG0030668	0.0453	1	1	1	1	1	0.512	1	PF05239	PRC-barrel domain	1
OG0030669	0.338	1	1	1	1	1	0.117	1	unannotated		1
OG0030670	0.0453	1	1	1	1	1	1	0.668	unannotated		1
OG0030671	0.338	1	1	1	1	1	0.512	0.668	unannotated		1
OG0030672	0.338	1	1	1	1	1	0.512	0.668	PF09971	Predicted membrane protein (DUF2206)	0.666667
OG0030673	0.338	1	1	1	1	1	1	0.225	unannotated		1
OG0030674	0.00212	1	1	1	1	1	1	1	unannotated		1
OG0030675	0.338	1	1	1	1	0.306	1	0.668	unannotated		1
OG0030676	0.338	1	1	1	1	1	0.512	0.668	unannotated		1
OG0030677	0.00212	1	1	1	1	1	1	1	PF13281	Domain of unknown function (DUF4071)	0.666667
OG0030678	0.338	1	1	1	1	1	0.512	0.668	PF01344	Kelch motif	0.666667
OG0030679	0.338	1	1	1	1	1	0.117	1	PF01261	Xylose isomerase-like TIM barrel	1
OG0030680	0.338	1	1	1	1	1	0.117	1	PF13229	Right handed beta helix region	0.333333
OG0030681	0.338	1	1	1	1	1	0.117	1	PF11175	Protein of unknown function (DUF2961)	0.666667
OG0030682	0.338	1	1	1	1	1	0.512	0.668	unannotated		1
OG0030683	0.338	1	1	1	1	1	0.512	0.668	PF00149	Calcineurin-like phosphoesterase	1
OG0030684	0.338	1	1	0.368	1	1	1	0.668	unannotated		1
OG0030685	0.0453	1	1	1	1	1	1	0.668	unannotated		1
OG0030686	0.0453	1	1	1	1	1	0.512	1	unannotated		1
OG0030687	0.338	1	1	1	1	1	1	0.225	PF04264	YceI-like domain	0.666667
OG0030688	0.338	1	1	1	1	1	0.117	1	PF13505	Outer membrane protein beta-barrel domain	1
OG0030689	0.0453	1	1	1	1	1	1	0.668	PF02915	Rubrerythrin	1
OG0030690	0.0453	1	1	1	1	1	0.512	1	PF00578	AhpC/TSA family	0.666667
OG0030691	0.338	1	1	1	1	1	1	0.225	unannotated		1
OG0030692	0.338	1	1	1	1	1	0.512	0.668	PF08239	Bacterial SH3 domain	0.333333
OG0030693	0.338	1	1	1	1	1	0.512	0.668	PF12724	Flavodoxin domain	0.666667
OG0030694	0.338	1	1	1	1	1	0.512	0.668	unannotated		1
OG0030695	0.338	1	1	0.0546	1	1	1	1	PF02706	Chain length determinant protein	0.333333
OG0030696	0.338	1	1	1	1	1	0.117	1	unannotated		1
OG0030697	0.338	1	1	1	1	1	0.512	0.668	PF01345	Domain of unknown function DUF11	1.66667
OG0030698	0.338	1	1	1	1	1	1	0.225	unannotated		1
OG0030699	0.338	1	1	1	1	1	1	0.225	unannotated		1
OG0030700	0.338	1	1	1	1	1	1	0.225	unannotated		1
OG0030701	0.338	1	1	1	1	1	0.117	1	unannotated		1
OG0030702	0.338	1	1	1	1	1	1	0.225	PF05957	Bacterial protein of unknown function (DUF883)	0.666667
OG0030703	0.338	1	1	0.368	1	1	1	0.668	unannotated		1
OG0030704	0.338	1	1	1	1	1	1	0.225	PF13561	Enoyl-(Acyl carrier protein) reductase	0.333333
OG0030705	0.338	1	1	1	1	1	0.117	1	unannotated		1
OG0030706	0.0453	1	1	1	1	1	1	0.668	unannotated		1
OG0030707	0.0453	1	1	1	1	1	1	0.668	unannotated		1
OG0030708	0.338	1	1	1	1	1	0.117	1	unannotated		1
OG0030709	0.338	1	1	1	1	1	0.512	0.668	unannotated		1
OG0030710	0.338	1	1	1	1	1	0.512	0.668	unannotated		1
OG0030711	0.338	1	1	1	1	1	0.117	1	PF00400	WD domain, G-beta repeat	11.6667
OG0030712	0.338	1	1	1	1	1	0.117	1	PF13646	HEAT repeats	1.66667
OG0030713	0.338	1	1	1	1	1	0.512	0.668	PF03888	MucB/RseB N-terminal domain	0.666667
OG0030714	0.338	1	1	1	1	1	0.512	0.668	unannotated		1
OG0030715	0.338	1	1	1	1	1	1	0.225	unannotated		1
OG0030716	0.338	1	1	1	1	1	1	0.225	unannotated		1
OG0030717	0.0453	1	1	1	1	1	0.512	1	PF00990	Diguanylate cyclase, GGDEF domain	0.333333
OG0030718	0.338	1	1	1	1	1	0.512	0.668	unannotated		1
OG0030719	0.338	1	1	1	1	1	0.117	1	unannotated		1
OG0030720	0.338	1	1	1	1	1	0.512	0.668	unannotated		1
OG0030721	0.338	1	1	1	1	1	0.117	1	unannotated		1
OG0030722	0.00212	1	1	1	1	1	1	1	PF07331	Tripartite tricarboxylate transporter TctB family	1
OG0030723	0.0453	1	1	1	1	1	0.512	1	unannotated		1
OG0030724	0.0453	1	1	1	1	1	0.512	1	unannotated		1
OG0030725	0.00212	1	1	1	1	1	1	1	unannotated		1
OG0030726	0.0453	1	1	1	1	1	0.512	1	unannotated		1
OG0030727	0.0453	1	1	1	1	1	0.512	1	unannotated		1
OG0030728	0.0453	1	1	1	1	1	0.512	1	unannotated		1
OG0030729	0.338	1	1	1	1	1	0.117	1	unannotated		1
OG0030730	0.338	1	1	1	1	1	0.117	1	unannotated		1
OG0030731	0.338	1	1	1	1	1	0.117	1	unannotated		1
OG0030732	0.338	1	1	1	1	1	0.117	1	unannotated		1
OG0030733	0.0453	1	1	1	1	1	0.512	1	unannotated		1
OG0030734	0.0453	1	1	1	1	1	0.512	1	unannotated		1
OG0030735	0.0453	1	1	1	1	1	0.512	1	unannotated		1
OG0030736	0.338	1	1	1	1	1	0.117	1	unannotated		1
OG0030737	0.338	1	1	1	1	1	0.512	0.668	unannotated		1
OG0030738	0.338	1	1	1	1	1	0.117	1	unannotated		1
OG0030739	0.338	1	1	1	1	1	0.512	0.668	PF05402	Coenzyme PQQ synthesis protein D (PqqD)	0.333333
OG0030740	0.338	1	1	0.368	1	1	1	0.668	unannotated		1
OG0030741	0.0453	1	1	1	1	1	1	0.668	PF10722	Putative bacterial sensory transduction regulator	1
OG0030742	0.0453	1	1	1	1	1	1	0.668	PF00440	Bacterial regulatory proteins, tetR family	0.666667
OG0030743	0.338	1	1	1	1	1	1	0.225	PF02368	Bacterial Ig-like domain (group 2)	0.333333
OG0030744	0.338	1	1	1	1	1	0.117	1	unannotated		1
OG0030745	0.338	1	1	1	1	1	0.512	0.668	PF04193	PQ loop repeat	0.333333
OG0030746	0.338	1	1	1	1	1	0.512	0.668	unannotated		1
OG0030747	0.338	1	1	1	1	1	1	0.225	PF01145	SPFH domain / Band 7 family	0.666667
OG0030748	0.338	1	1	1	1	1	1	0.225	unannotated		1
OG0030749	0.338	1	1	1	1	1	0.117	1	unannotated		1
OG0030750	0.0453	1	1	1	1	1	0.512	1	unannotated		1
OG0030751	0.338	1	1	1	1	1	0.117	1	unannotated		1
OG0030752	0.338	1	1	1	1	1	0.117	1	unannotated		1
OG0030753	0.338	1	1	1	1	1	0.117	1	unannotated		1
OG0030754	0.338	1	1	1	1	1	0.117	1	unannotated		1
OG0030755	0.338	1	1	1	1	1	0.117	1	unannotated		1
OG0030756	0.338	1	1	1	1	1	0.117	1	unannotated		1
OG0030757	0.338	1	1	1	1	1	0.117	1	unannotated		1
OG0030758	0.00212	1	1	1	1	1	1	1	unannotated		1
OG0030759	0.338	1	1	1	1	1	0.117	1	unannotated		1
OG0030760	0.338	1	1	1	1	0.306	1	0.668	unannotated		1
OG0030761	0.338	1	1	1	1	1	0.117	1	unannotated		1
OG0030762	0.338	1	1	1	1	1	0.512	0.668	unannotated		1
OG0030763	0.0453	1	1	1	1	1	0.512	1	unannotated		1
OG0030764	0.0453	1	1	1	1	1	1	0.668	unannotated		1
OG0030765	0.338	1	1	1	1	1	1	0.225	PF13417	Glutathione S-transferase, N-terminal domain	0.333333
OG0030766	0.338	1	1	1	1	1	1	0.225	unannotated		1
OG0030767	0.338	1	1	1	1	1	0.117	1	unannotated		1
OG0030768	0.338	1	1	1	1	1	0.117	1	unannotated		1
OG0030769	0.0453	1	1	1	1	1	0.512	1	unannotated		1
OG0030770	0.338	1	1	1	1	1	0.117	1	unannotated		1
OG0030771	0.338	1	1	1	1	1	0.512	0.668	PF03743	Bacterial conjugation TrbI-like protein	1
OG0030772	0.0453	1	1	1	1	1	1	0.668	PF00501	AMP-binding enzyme	1
OG0030773	0.338	1	1	1	1	1	0.117	1	unannotated		1
OG0030774	0.338	1	1	1	1	1	0.117	1	unannotated		1
OG0030775	0.338	1	1	0.368	1	1	1	0.668	unannotated		1
OG0030776	0.338	1	1	1	1	1	1	0.225	unannotated		1
OG0030777	0.338	1	1	1	1	1	1	0.225	unannotated		1
OG0030778	0.338	1	1	1	1	1	1	0.225	unannotated		1
OG0030779	0.338	1	1	1	1	1	1	0.225	unannotated		1
OG0030780	0.338	1	1	1	1	1	0.512	0.668	unannotated		1
OG0030781	0.338	1	1	1	1	1	1	0.225	unannotated		1
OG0030782	0.338	1	1	1	1	1	1	0.225	PF13174	Tetratricopeptide repeat	0.666667
OG0030783	0.338	1	1	1	1	1	1	0.225	unannotated		1
OG0030784	0.338	1	1	1	1	1	0.512	0.668	PF00515	Tetratricopeptide repeat	2.66667
OG0030785	0.338	1	1	1	1	1	0.117	1	unannotated		1
OG0030786	0.0453	1	1	1	1	1	0.512	1	unannotated		1
OG0030787	0.338	1	1	1	1	1	1	0.225	unannotated		1
OG0030788	0.338	1	1	1	1	1	0.117	1	unannotated		1
OG0030789	0.338	1	1	1	1	1	1	0.225	PF13437	HlyD family secretion protein	1
OG0030790	0.338	1	1	1	1	1	1	0.225	PF01844	HNH endonuclease	0.333333
OG0030791	0.338	1	1	1	1	1	0.117	1	PF12867	DinB superfamily	0.666667
OG0030792	0.338	1	1	1	1	1	0.117	1	unannotated		1
OG0030793	0.338	1	1	1	1	1	0.512	0.668	unannotated		1
OG0030794	0.338	1	1	1	1	1	0.117	1	unannotated		1
OG0030795	0.0453	1	1	1	1	1	0.512	1	unannotated		1
OG0030796	0.0453	1	1	1	1	1	1	0.668	unannotated		1
OG0030797	0.338	1	1	1	1	1	0.117	1	unannotated		1
OG0030798	0.338	1	1	1	1	1	0.512	0.668	unannotated		1
OG0030799	0.338	1	1	1	1	1	1	0.225	unannotated		1
OG0030800	0.338	1	1	1	1	1	1	0.225	PF08241	Methyltransferase domain	0.666667
OG0030801	0.338	1	1	1	1	1	0.512	0.668	unannotated		1
OG0030802	0.338	1	1	1	1	1	0.512	0.668	PF10936	Protein of unknown function DUF2617	1
OG0030803	0.338	1	1	1	1	1	0.512	0.668	unannotated		1
OG0030804	0.338	1	1	1	1	1	0.117	1	unannotated		1
OG0030805	0.338	1	1	1	1	1	0.117	1	PF12844	Helix-turn-helix domain	0.333333
OG0030806	0.338	1	1	1	1	1	1	0.225	PF12576	Protein of unknown function (DUF3754)	1
OG0030807	0.338	1	1	1	1	1	1	0.225	PF13559	Domain of unknown function (DUF4129)	1
OG0030808	0.0453	1	1	1	1	1	0.512	1	PF00652	Ricin-type beta-trefoil lectin domain	0.333333
OG0030809	0.338	1	1	1	1	1	0.117	1	PF00353	Haemolysin-type calcium-binding repeat (2 copies)	9.33333
OG0030810	0.338	1	1	1	1	1	1	0.225	PF16576	Barrel-sandwich domain of CusB or HlyD membrane-fusion	1
OG0030811	0.338	1	1	1	1	1	0.512	0.668	unannotated		1
OG0030812	0.338	1	1	1	1	1	1	0.225	unannotated		1
OG0030813	0.338	1	1	1	1	1	1	0.225	unannotated		1
OG0030814	0.338	1	1	1	1	1	0.512	0.668	unannotated		1
OG0030815	0.338	1	1	1	1	1	0.512	0.668	unannotated		1
OG0030816	0.338	1	1	1	1	1	0.117	1	PF13472	GDSL-like Lipase/Acylhydrolase family	0.333333
OG0030817	0.338	1	1	1	1	1	0.117	1	PF12146	Serine aminopeptidase, S33	0.333333
OG0030818	0.338	1	1	1	1	1	0.512	0.668	unannotated		1
OG0030819	0.00212	1	1	1	1	1	1	1	PF13432	Tetratricopeptide repeat	1.33333
OG0030820	0.338	1	1	1	1	1	0.117	1	unannotated		1
OG0030821	0.338	1	1	1	1	1	0.512	0.668	PF05153	Myo-inositol oxygenase	1
OG0030822	0.338	1	1	1	1	1	0.117	1	PF02119	Flagellar P-ring protein	1
OG0030823	0.338	1	1	1	1	1	0.117	1	unannotated		1
OG0030824	0.338	1	1	1	1	1	0.512	0.668	PF01814	Hemerythrin HHE cation binding domain	0.333333
OG0030825	0.338	1	1	1	1	1	0.117	1	unannotated		1
OG0030826	0.338	1	1	1	1	1	0.117	1	PF00432	Prenyltransferase and squalene oxidase repeat	3.33333
OG0030827	0.00212	1	1	1	1	1	1	1	PF01663	Type I phosphodiesterase / nucleotide pyrophosphatase	1
OG0030828	0.338	1	1	1	1	1	0.117	1	unannotated		1
OG0030829	0.338	1	1	1	1	1	0.117	1	unannotated		1
OG0030830	0.338	1	1	1	1	1	0.117	1	PF13229	Right handed beta helix region	0.666667
OG0030831	0.338	1	1	1	1	1	1	0.225	unannotated		1
OG0030832	0.338	1	1	1	1	1	0.512	0.668	unannotated		1
OG0030833	0.338	1	1	1	1	1	0.512	0.668	PF03479	Domain of unknown function (DUF296)	1
OG0030834	0.338	1	1	1	1	1	0.512	0.668	PF13424	Tetratricopeptide repeat	2.66667
OG0030835	0.338	1	1	1	1	1	0.117	1	unannotated		1
OG0030836	0.338	1	1	1	1	1	0.512	0.668	unannotated		1
OG0030837	0.338	1	1	1	1	1	1	0.225	unannotated		1
OG0030838	0.338	1	1	1	1	1	1	0.225	unannotated		1
OG0030839	0.338	1	1	1	1	1	1	0.225	PF13231	Dolichyl-phosphate-mannose-protein mannosyltransferase	0.666667
OG0030840	0.338	1	1	1	1	1	1	0.225	unannotated		1
OG0030841	0.338	1	1	1	1	1	1	0.225	unannotated		1
OG0030842	0.338	1	1	1	1	1	1	0.225	PF12799	Leucine Rich repeats (2 copies)	0.333333
OG0030843	0.338	1	1	1	1	1	0.512	0.668	unannotated		1
OG0030844	0.338	1	1	1	1	1	1	0.225	unannotated		1
OG0030845	0.338	1	1	1	1	1	1	0.225	unannotated		1
OG0030846	0.338	1	1	1	1	1	0.117	1	unannotated		1
OG0030847	0.338	1	1	1	1	1	0.117	1	unannotated		1
OG0030848	0.338	1	1	1	1	1	0.117	1	unannotated		1
OG0030849	0.338	1	1	1	1	1	0.512	0.668	unannotated		1
OG0030850	0.338	1	1	1	1	1	0.117	1	PF12728	Helix-turn-helix domain	0.666667
OG0030851	0.0453	1	1	1	1	1	1	0.668	unannotated		1
OG0030852	0.338	1	1	1	1	1	1	0.225	PF07238	PilZ domain	0.333333
OG0030853	0.338	1	1	1	1	1	1	0.225	unannotated		1
OG0030854	0.338	1	1	1	1	1	1	0.225	unannotated		1
OG0030855	0.338	1	1	1	1	1	1	0.225	PF05711	Macrocin-O-methyltransferase (TylF)	0.333333
OG0030856	0.338	1	1	1	1	1	1	0.225	unannotated		1
OG0030857	0.338	1	1	1	1	1	0.512	0.668	unannotated		1
OG0030858	0.338	1	1	1	1	1	1	0.225	unannotated		1
OG0030859	0.338	1	1	1	1	1	1	0.225	unannotated		1
OG0030860	0.338	1	1	1	1	1	1	0.225	PF11136	Protein of unknown function (DUF2889)	1
OG0030861	0.338	1	1	1	1	1	0.512	0.668	PF01402	Ribbon-helix-helix protein, copG family	0.666667
OG0030862	0.338	1	1	1	1	1	0.117	1	unannotated		1
OG0030863	0.0453	1	1	1	1	1	1	0.668	PF04932	O-Antigen ligase	0.333333
OG0030864	0.338	1	1	1	1	1	0.117	1	PF14196	L-2-amino-thiazoline-4-carboxylic acid hydrolase	0.333333
OG0030865	0.338	1	1	1	1	1	0.117	1	unannotated		1
OG0030866	0.338	1	1	1	1	1	0.512	0.668	PF14014	Protein of unknown function (DUF4230)	1
OG0030867	0.338	1	1	1	1	1	0.512	0.668	unannotated		1
OG0030868	0.338	1	1	1	1	1	0.117	1	unannotated		1
OG0030869	0.338	1	1	1	1	1	1	0.225	unannotated		1
OG0030870	0.338	1	1	1	1	1	0.512	0.668	unannotated		1
OG0030871	0.338	1	1	1	1	1	1	0.225	unannotated		1
OG0030872	0.338	1	1	1	1	1	0.512	0.668	PF02597	ThiS family	1
OG0030873	0.338	1	1	1	1	1	1	0.225	unannotated		1
OG0030874	0.338	1	1	1	1	1	1	0.225	unannotated		1
OG0030875	0.338	1	1	1	1	1	0.117	1	unannotated		1
OG0030876	0.338	1	1	1	1	1	0.117	1	unannotated		1
OG0030877	0.338	1	1	1	1	1	0.117	1	unannotated		1
OG0030878	0.338	1	1	1	1	1	0.117	1	unannotated		1
OG0030879	0.338	1	1	1	1	1	0.117	1	unannotated		1
OG0030880	0.338	1	1	1	1	1	0.117	1	unannotated		1
OG0030881	0.338	1	1	1	1	1	0.117	1	unannotated		1
OG0030882	0.338	1	1	1	1	1	0.117	1	PF13502	AsmA-like C-terminal region	1
OG0030883	0.338	1	1	1	1	1	0.117	1	PF13609	Gram-negative porin	1
OG0030884	0.338	1	1	1	1	1	0.117	1	unannotated		1
OG0030885	0.338	1	1	1	1	1	0.117	1	unannotated		1
OG0030886	0.338	1	1	1	1	1	0.117	1	PF13231	Dolichyl-phosphate-mannose-protein mannosyltransferase	0.333333
OG0030887	0.338	1	1	1	1	1	0.117	1	unannotated		1
OG0030888	0.0453	1	1	1	1	1	0.512	1	PF13531	Bacterial extracellular solute-binding protein	1
OG0030889	0.338	1	1	1	1	1	0.117	1	unannotated		1
OG0030890	0.338	1	1	1	1	1	0.117	1	unannotated		1
OG0030891	0.338	1	1	1	1	1	0.117	1	unannotated		1
OG0030892	0.338	1	1	1	1	1	0.117	1	unannotated		1
OG0030893	0.338	1	1	1	1	1	0.117	1	PF00772	DnaB-like helicase N terminal domain	0.333333
OG0030894	0.00212	1	1	1	1	1	1	1	unannotated		1
OG0030895	0.338	1	1	1	1	1	0.512	0.668	unannotated		1
OG0030896	0.00212	1	1	1	1	1	1	1	unannotated		1
OG0030897	0.338	1	1	1	1	1	0.117	1	PF07661	MORN repeat variant	1.33333
OG0030898	0.338	1	1	1	1	1	0.512	0.668	unannotated		1
OG0030899	0.00212	1	1	1	1	1	1	1	unannotated		1
OG0030900	0.0453	1	1	1	1	1	1	0.668	PF16325	Peptidase family U32 C-terminal domain	0.333333
OG0030901	0.338	1	1	1	1	1	0.512	0.668	unannotated		1
OG0030902	0.338	1	1	1	1	1	0.512	0.668	unannotated		1
OG0030903	0.338	1	1	1	1	1	1	0.225	unannotated		1
OG0030904	0.338	1	1	1	1	1	0.512	0.668	unannotated		1
OG0030905	0.338	1	1	1	1	1	0.117	1	unannotated		1
OG0030906	0.338	1	1	1	1	1	1	0.225	PF07721	Tetratricopeptide repeat	1.33333
OG0030907	0.338	1	1	1	1	1	0.512	0.668	PF02683	Cytochrome C biogenesis protein transmembrane region	0.666667
OG0030908	0.338	1	1	1	1	1	1	0.225	unannotated		1
OG0030909	0.338	1	1	1	1	1	1	0.225	unannotated		1
OG0030910	0.338	1	1	1	1	1	0.117	1	PF13202	EF hand	2
OG0030911	0.338	1	1	1	1	1	1	0.225	unannotated		1
OG0030912	0.338	1	1	1	1	1	0.512	0.668	PF04932	O-Antigen ligase	1
OG0030913	0.338	1	1	1	1	1	0.117	1	unannotated		1
OG0030914	0.338	1	1	1	1	1	1	0.225	unannotated		1
OG0030915	0.338	1	1	1	1	1	1	0.225	PF00899	ThiF family	1
OG0030916	0.338	1	1	1	1	1	1	0.225	PF14452	Multiubiquitin	1
OG0030917	0.338	1	1	1	1	1	0.512	0.668	unannotated		1
OG0030918	0.338	1	1	1	1	1	0.117	1	unannotated		1
OG0030919	0.0453	1	1	1	1	1	0.512	1	unannotated		1
OG0030920	0.338	1	1	1	1	1	1	0.225	unannotated		1
OG0030921	0.338	1	1	1	1	1	0.117	1	unannotated		1
OG0030922	0.338	1	1	1	1	1	0.117	1	unannotated		1
OG0030923	0.338	1	1	1	1	1	0.117	1	PF04191	Phospholipid methyltransferase	1
OG0030924	0.338	1	1	1	1	1	0.512	0.668	unannotated		1
OG0030925	0.338	1	1	1	1	1	1	0.225	PF13245	AAA domain	0.333333
OG0030926	0.338	1	1	0.368	1	1	0.512	1	unannotated		1
OG0030927	0.338	1	1	1	1	1	1	0.225	PF13385	Concanavalin A-like lectin/glucanases superfamily	0.666667
OG0030928	0.00212	1	1	1	1	1	1	1	PF13620	Carboxypeptidase regulatory-like domain	1.66667
OG0030929	0.338	1	1	1	1	1	1	0.225	unannotated		1
OG0030930	0.338	1	1	1	1	1	0.117	1	unannotated		1
OG0030931	0.338	1	1	1	1	1	1	0.225	unannotated		1
OG0030932	0.338	1	1	1	1	1	1	0.225	PF02397	Bacterial sugar transferase	0.333333
OG0030933	0.338	1	1	1	1	1	0.512	0.668	unannotated		1
OG0030934	0.338	1	1	1	1	1	0.117	1	unannotated		1
OG0030935	0.338	1	1	1	1	1	0.117	1	unannotated		1
OG0030936	0.338	1	1	1	1	1	1	0.225	PF00011	Hsp20/alpha crystallin family	0.333333
OG0030937	0.0453	1	1	1	1	1	1	0.668	PF08378	Nuclease-related domain	0.666667
OG0030938	0.338	1	1	1	1	1	1	0.225	unannotated		1
OG0030939	0.338	1	1	1	1	1	0.117	1	PF00037	4Fe-4S binding domain	0.666667
OG0030940	0.338	1	1	1	1	1	0.117	1	unannotated		1
OG0030941	0.338	1	1	1	1	1	0.512	0.668	unannotated		1
OG0030942	0.0453	1	1	1	1	1	0.512	1	unannotated		1
OG0030943	0.338	1	1	1	1	1	0.117	1	unannotated		1
OG0030944	0.338	1	1	1	1	1	0.512	0.668	unannotated		1
OG0030945	0.338	1	1	1	1	1	0.117	1	unannotated		1
OG0030946	0.338	1	1	1	1	1	0.117	1	unannotated		1
OG0030947	0.338	1	1	1	1	1	0.512	0.668	unannotated		1
OG0030948	0.338	1	1	1	1	1	0.512	0.668	PF00117	Glutamine amidotransferase class-I	1
OG0030949	0.338	1	1	1	1	1	0.117	1	unannotated		1
OG0030950	0.338	1	1	1	1	1	0.117	1	unannotated		1
OG0030951	0.338	1	1	1	1	1	0.117	1	PF13646	HEAT repeats	1
OG0030952	0.338	1	1	1	1	1	0.117	1	unannotated		1
OG0030953	0.338	1	1	1	1	1	1	0.225	PF13414	TPR repeat	0.666667
OG0030954	0.338	1	1	1	1	1	0.117	1	PF03083	Sugar efflux transporter for intercellular exchange	1
OG0030955	0.338	1	1	1	1	1	0.512	0.668	PF06803	Protein of unknown function (DUF1232)	0.666667
OG0030956	0.338	1	1	1	1	1	1	0.225	PF01553	Acyltransferase	1
OG0030957	1	1	1	1	1	1	1	0.0291	PF01402	Ribbon-helix-helix protein, copG family	1
OG0030958	1	1	1	1	1	1	0.117	0.668	unannotated		1
OG0030959	1	1	1	1	1	1	1	0.0291	unannotated		1
OG0030960	1	1	1	1	1	1	1	0.0291	PF09617	CRISPR-associated protein GSU0053 (Cas_GSU0053)	0.333333
OG0030961	1	1	1	1	1	1	0.117	0.668	unannotated		1
OG0030962	1	1	1	1	1	1	1	0.0291	unannotated		1
OG0030963	1	1	1	1	1	1	1	0.0291	PF00353	Haemolysin-type calcium-binding repeat (2 copies)	8.33333
OG0030964	1	1	1	1	1	1	1	0.0291	unannotated		1
OG0030965	1	1	1	1	1	1	1	0.0291	unannotated		1
OG0030966	1	1	1	1	1	1	1	0.0291	unannotated		1
OG0030967	1	1	1	1	1	1	1	0.0291	unannotated		1
OG0030968	1	1	1	1	1	1	1	0.0291	unannotated		1
OG0030969	1	1	1	1	1	1	1	0.0291	unannotated		1
OG0030970	1	1	1	1	1	0.0363	1	0.668	unannotated		1
OG0030971	1	1	1	1	1	1	0.117	0.668	unannotated		1
OG0030972	1	1	1	0.0546	1	1	1	0.668	unannotated		1
OG0030973	1	1	1	1	1	1	1	0.0291	unannotated		1
OG0030974	1	1	1	1	1	1	1	0.0291	unannotated		1
OG0030975	1	1	1	1	1	1	0.512	0.225	unannotated		1
OG0030976	1	1	1	1	1	1	0.117	0.668	unannotated		1
OG0030977	1	1	1	1	1	1	1	0.0291	unannotated		1
OG0030978	1	1	1	1	1	1	1	0.0291	unannotated		1
OG0030979	1	1	1	1	1	1	0.512	0.225	PF14196	L-2-amino-thiazoline-4-carboxylic acid hydrolase	0.333333
OG0030980	1	1	1	1	1	1	0.512	0.225	PF00507	NADH-ubiquinone/plastoquinone oxidoreductase, chain 3	1
OG0030981	1	1	1	1	1	1	0.512	0.225	unannotated		1
OG0030982	1	1	1	1	1	1	1	0.0291	unannotated		1
OG0030983	1	1	1	1	1	1	1	0.0291	unannotated		1
OG0030984	1	1	1	1	1	1	1	0.0291	unannotated		1
OG0030985	1	1	1	1	1	1	1	0.0291	unannotated		1
OG0030986	1	1	1	1	1	1	1	0.0291	unannotated		1
OG0030987	1	1	1	1	1	1	1	0.0291	unannotated		1
OG0030988	1	1	1	1	1	1	1	0.0291	unannotated		1
OG0030989	1	1	1	1	1	1	1	0.0291	unannotated		1
OG0030990	1	1	1	1	1	1	1	0.0291	unannotated		1
OG0030991	1	1	1	1	1	1	1	0.0291	unannotated		1
OG0030992	1	1	1	1	1	1	1	0.0291	unannotated		1
OG0030993	1	1	1	1	1	1	1	0.0291	unannotated		1
OG0030994	1	1	1	1	1	1	1	0.0291	PF00085	Thioredoxin	1
OG0030995	1	1	1	1	1	1	1	0.0291	unannotated		1
OG0030996	1	1	1	1	1	1	1	0.0291	PF13432	Tetratricopeptide repeat	2
OG0030997	1	1	1	1	1	1	1	0.0291	unannotated		1
OG0030998	1	1	1	1	1	1	1	0.0291	PF03167	Uracil DNA glycosylase superfamily	0.666667
OG0030999	1	1	1	1	1	1	1	0.0291	unannotated		1
OG0031000	1	1	1	1	1	1	1	0.0291	unannotated		1
OG0031001	1	1	1	1	1	1	1	0.0291	unannotated		1
OG0031002	1	1	1	1	1	1	1	0.0291	PF17253	Family of unknown function (DUF5320)	1
OG0031003	1	1	1	1	1	1	1	0.0291	unannotated		1
OG0031004	1	1	1	1	1	1	1	0.0291	PF09376	NurA domain	1
OG0031005	1	1	1	1	1	1	1	0.0291	unannotated		1
OG0031006	1	1	1	1	1	1	1	0.0291	PF04343	Protein of unknown function, DUF488	1
OG0031007	1	1	1	1	1	1	0.512	0.225	unannotated		1
OG0031008	1	1	1	1	1	1	1	0.0291	unannotated		1
OG0031009	1	1	1	1	1	1	1	0.0291	unannotated		1
OG0031010	1	1	1	1	1	1	1	0.0291	unannotated		1
OG0031011	1	1	1	1	1	1	0.512	0.225	PF01990	ATP synthase (F/14-kDa) subunit	1
OG0031012	1	1	1	1	1	1	0.512	0.225	PF02597	ThiS family	0.666667
OG0031013	1	1	1	1	1	1	1	0.0291	unannotated		1
OG0031014	1	1	1	1	1	1	0.512	0.225	unannotated		1
OG0031015	1	1	1	1	1	1	1	0.0291	unannotated		1
OG0031016	1	1	1	1	1	1	1	0.0291	PF04418	Domain of unknown function (DUF543)	1
OG0031017	1	1	1	1	1	1	1	0.0291	unannotated		1
OG0031018	1	1	1	1	1	1	1	0.0291	unannotated		1
OG0031019	1	1	1	1	1	1	0.512	0.225	unannotated		1
OG0031020	1	1	1	1	1	1	1	0.0291	unannotated		1
OG0031021	1	1	1	1	1	1	1	0.0291	unannotated		1
OG0031022	1	1	1	1	1	1	1	0.0291	PF01850	PIN domain	1
OG0031023	1	1	1	1	1	1	1	0.0291	PF04014	Antidote-toxin recognition MazE, bacterial antitoxin	0.333333
OG0031024	1	1	1	1	1	1	1	0.0291	unannotated		1
OG0031025	1	1	1	1	1	1	1	0.0291	PF07494	Two component regulator propeller	2.33333
OG0031026	1	1	1	1	1	1	0.512	0.225	PF03724	META domain	0.333333
OG0031027	1	1	1	1	1	1	1	0.0291	unannotated		1
OG0031028	1	1	1	1	1	1	1	0.0291	PF13969	Pab87 octamerisation domain	1
OG0031029	1	1	1	1	1	1	1	0.0291	PF00571	CBS domain	2
OG0031030	1	1	1	1	1	1	1	0.0291	unannotated		1
OG0031031	1	1	1	1	1	1	1	0.0291	unannotated		1
OG0031032	1	1	1	1	1	1	1	0.0291	unannotated		1
OG0031033	1	1	1	1	1	1	1	0.0291	unannotated		1
OG0031034	1	1	1	1	1	1	1	0.0291	unannotated		1
OG0031035	1	1	1	1	1	1	1	0.0291	unannotated		1
OG0031036	1	1	1	1	1	1	1	0.0291	PF01758	Sodium Bile acid symporter family	0.333333
OG0031037	1	1	1	1	1	1	0.512	0.225	PF07843	Protein of unknown function (DUF1634)	1
OG0031038	1	1	1	1	1	1	1	0.0291	PF01882	Protein of unknown function DUF58	0.333333
OG0031039	1	1	1	1	1	1	1	0.0291	unannotated		1
OG0031040	1	1	1	1	1	1	1	0.0291	unannotated		1
OG0031041	1	1	1	1	1	1	1	0.0291	PF01243	Pyridoxamine 5'-phosphate oxidase	1
OG0031042	1	1	1	1	1	1	1	0.0291	unannotated		1
OG0031043	1	1	1	1	1	1	1	0.0291	unannotated		1
OG0031044	1	1	1	1	1	1	1	0.0291	unannotated		1
OG0031045	1	1	1	1	1	1	1	0.0291	unannotated		1
OG0031046	1	1	1	1	1	1	1	0.0291	unannotated		1
OG0031047	1	1	1	1	1	1	1	0.0291	unannotated		1
OG0031048	1	1	1	1	1	1	1	0.0291	unannotated		1
OG0031049	1	1	1	1	1	1	1	0.0291	unannotated		1
OG0031050	1	1	1	1	1	1	1	0.0291	unannotated		1
OG0031051	1	1	1	1	1	1	1	0.0291	unannotated		1
OG0031052	1	1	1	1	1	1	1	0.0291	unannotated		1
OG0031053	1	1	1	1	1	1	1	0.0291	unannotated		1
OG0031054	1	1	1	1	1	1	1	0.0291	unannotated		1
OG0031055	1	1	1	1	1	1	1	0.0291	unannotated		1
OG0031056	1	1	1	1	1	1	1	0.0291	unannotated		1
OG0031057	1	1	1	1	1	1	0.512	0.225	unannotated		1
OG0031058	1	1	1	1	1	1	0.512	0.225	unannotated		1
OG0031059	1	1	1	1	1	1	0.512	0.225	unannotated		1
OG0031060	1	1	1	1	1	1	0.512	0.225	PF07238	PilZ domain	1
OG0031061	1	1	1	0.368	1	1	0.512	0.668	PF13539	D-alanyl-D-alanine carboxypeptidase	1
OG0031062	1	1	1	1	1	1	0.512	0.225	unannotated		1
OG0031063	1	1	1	1	1	1	1	0.0291	unannotated		1
OG0031064	1	1	1	1	1	1	1	0.0291	unannotated		1
OG0031065	1	1	1	1	1	1	1	0.0291	PF01471	Putative peptidoglycan binding domain	1.33333
OG0031066	1	1	1	1	1	1	1	0.0291	unannotated		1
OG0031067	1	1	1	1	1	1	1	0.0291	unannotated		1
OG0031068	1	1	1	1	1	1	0.117	0.668	PF08273	Zinc-binding domain of primase-helicase	0.333333
OG0031069	1	1	1	1	1	1	0.512	0.225	unannotated		1
OG0031070	1	1	1	1	1	1	0.512	0.225	unannotated		1
OG0031071	1	1	1	1	1	1	1	0.0291	unannotated		1
OG0031072	1	1	1	1	1	1	1	0.0291	PF02613	Nitrate reductase delta subunit	1
OG0031073	1	1	1	1	1	1	1	0.0291	unannotated		1
OG0031074	1	1	1	1	1	1	1	0.0291	PF00756	Putative esterase	0.333333
OG0031075	1	1	1	1	1	1	0.117	0.668	unannotated		1
OG0031076	1	1	1	1	1	1	0.117	0.668	unannotated		1
OG0031077	1	1	1	1	1	1	1	0.0291	unannotated		1
OG0031078	1	1	1	1	1	1	1	0.0291	unannotated		1
OG0031079	1	1	1	1	1	1	1	0.0291	unannotated		1
OG0031080	1	1	1	1	1	1	1	0.0291	unannotated		1
OG0031081	1	1	1	1	1	1	0.512	0.225	unannotated		1
OG0031082	1	1	1	1	1	1	1	0.0291	unannotated		1
OG0031083	1	1	1	1	1	1	0.512	0.225	unannotated		1
OG0031084	1	1	1	1	1	1	0.117	0.668	PF00149	Calcineurin-like phosphoesterase	1
OG0031085	1	1	1	1	1	1	1	0.0291	unannotated		1
OG0031086	1	1	1	1	1	1	1	0.0291	unannotated		1
OG0031087	1	1	1	1	1	1	0.512	0.225	unannotated		1
OG0031088	1	1	1	1	1	1	1	0.0291	PF03412	Peptidase C39 family	0.333333
OG0031089	1	1	1	1	1	1	1	0.0291	PF13505	Outer membrane protein beta-barrel domain	0.666667
OG0031090	1	1	1	1	1	1	1	0.0291	unannotated		1
OG0031091	1	1	1	1	1	1	0.512	0.225	unannotated		1
OG0031092	1	1	1	1	1	1	1	0.0291	unannotated		1
OG0031093	1	1	1	1	1	1	1	0.0291	unannotated		1
OG0031094	1	1	1	1	1	1	1	0.0291	unannotated		1
OG0031095	1	1	1	1	1	1	1	0.0291	unannotated		1
OG0031096	1	1	1	1	1	1	1	0.0291	unannotated		1
OG0031097	1	1	1	1	1	1	1	0.0291	unannotated		1
OG0031098	1	1	1	1	1	1	1	0.0291	unannotated		1
OG0031099	1	1	1	1	1	1	1	0.0291	unannotated		1
OG0031100	1	1	1	1	1	1	0.512	0.225	unannotated		1
OG0031101	1	1	1	1	1	1	1	0.0291	PF06082	Exopolysaccharide biosynthesis protein YbjH	1
OG0031102	1	1	1	1	1	1	1	0.0291	unannotated		1
OG0031103	1	1	1	1	1	1	1	0.0291	unannotated		1
OG0031104	1	1	1	1	1	1	1	0.0291	unannotated		1
OG0031105	1	1	1	1	1	1	1	0.0291	PF13505	Outer membrane protein beta-barrel domain	1
OG0031106	1	1	1	1	1	1	1	0.0291	PF13505	Outer membrane protein beta-barrel domain	0.666667
OG0031107	1	1	1	1	1	1	0.117	0.668	PF01597	Glycine cleavage H-protein	0.333333
OG0031108	1	1	1	1	1	1	1	0.0291	unannotated		1
OG0031109	1	1	1	0.368	1	1	1	0.225	unannotated		1
OG0031110	1	1	1	1	1	1	1	0.0291	PF13609	Gram-negative porin	0.333333
OG0031111	1	1	1	1	1	1	1	0.0291	PF00528	Binding-protein-dependent transport system inner membrane component	1
OG0031112	1	1	1	1	1	1	1	0.0291	unannotated		1
OG0031113	1	1	1	1	1	1	1	0.0291	unannotated		1
OG0031114	1	1	1	1	1	1	1	0.0291	PF06082	Exopolysaccharide biosynthesis protein YbjH	0.666667
OG0031115	1	1	1	1	1	1	1	0.0291	unannotated		1
OG0031116	1	1	1	1	1	1	0.512	0.225	unannotated		1
OG0031117	1	1	1	1	1	1	1	0.0291	PF04893	Yip1 domain	0.333333
OG0031118	1	1	1	1	1	1	1	0.0291	unannotated		1
OG0031119	1	1	1	1	1	1	1	0.0291	unannotated		1
OG0031120	1	1	1	1	1	1	1	0.0291	unannotated		1
OG0031121	1	1	1	0.368	1	1	0.512	0.668	PF12651	Ribbon-helix-helix domain	0.333333
OG0031122	1	1	1	1	1	1	1	0.0291	unannotated		1
OG0031123	1	1	1	0.368	1	0.306	1	0.668	unannotated		1
OG0031124	1	1	1	1	1	1	1	0.0291	unannotated		1
OG0031125	1	1	1	1	1	1	1	0.0291	unannotated		1
OG0031126	1	1	1	1	1	1	1	0.0291	unannotated		1
OG0031127	1	1	1	1	1	1	0.117	0.668	unannotated		1
OG0031128	1	1	1	1	1	1	1	0.0291	unannotated		1
OG0031129	1	1	1	1	1	1	1	0.0291	unannotated		1
OG0031130	1	1	1	1	1	1	1	0.0291	unannotated		1
OG0031131	1	1	1	1	1	1	1	0.0291	PF08241	Methyltransferase domain	0.333333
OG0031132	1	1	1	1	1	1	0.512	0.225	PF03992	Antibiotic biosynthesis monooxygenase	1
OG0031133	1	1	1	1	1	1	1	0.0291	PF04290	Tripartite ATP-independent periplasmic transporters, DctQ component	1
OG0031134	1	1	1	0.368	1	1	1	0.225	unannotated		1
OG0031135	1	1	1	1	1	0.306	1	0.225	unannotated		1
OG0031136	1	1	1	1	1	1	0.512	0.225	unannotated		1
OG0031137	1	1	1	1	1	1	1	0.0291	unannotated		1
OG0031138	1	1	1	1	1	1	1	0.0291	unannotated		1
OG0031139	1	1	1	1	1	1	1	0.0291	PF00293	NUDIX domain	0.333333
OG0031140	1	1	1	0.0546	1	1	1	0.668	unannotated		1
OG0031141	1	1	1	1	1	1	1	0.0291	unannotated		1
OG0031142	1	1	1	1	1	1	1	0.0291	unannotated		1
OG0031143	1	1	1	1	1	1	1	0.0291	unannotated		1
OG0031144	1	1	1	1	1	1	1	0.0291	unannotated		1
OG0031145	1	1	1	1	1	1	1	0.0291	PF13289	SIR2-like domain	0.333333
OG0031146	1	1	1	0.368	1	1	1	0.225	unannotated		1
OG0031147	1	1	1	1	1	1	0.512	0.225	unannotated		1
OG0031148	1	1	1	1	1	1	1	0.0291	unannotated		1
OG0031149	1	1	1	1	1	1	1	0.0291	unannotated		1
OG0031150	1	1	1	1	1	1	1	0.0291	unannotated		1
OG0031151	1	1	1	1	1	1	0.512	0.225	unannotated		1
OG0031152	1	1	1	1	1	1	1	0.0291	unannotated		1
OG0031153	1	1	1	1	1	0.0363	1	0.668	unannotated		1
OG0031154	1	1	1	1	1	1	1	0.0291	PF01814	Hemerythrin HHE cation binding domain	1
OG0031155	1	1	1	1	1	1	1	0.0291	unannotated		1
OG0031156	1	1	1	1	1	1	0.512	0.225	PF04862	Protein of unknown function (DUF642)	1.33333
OG0031157	1	1	1	1	1	1	1	0.0291	PF08020	Protein of unknown function (DUF1706)	1
OG0031158	1	1	1	1	1	1	1	0.0291	unannotated		1
OG0031159	1	1	1	1	1	1	1	0.0291	unannotated		1
OG0031160	1	1	1	1	1	1	1	0.0291	PF00717	Peptidase S24-like	1
OG0031161	1	1	1	1	1	1	1	0.0291	unannotated		1
OG0031162	1	1	1	1	1	1	1	0.0291	PF04290	Tripartite ATP-independent periplasmic transporters, DctQ component	0.333333
OG0031163	1	1	1	1	1	1	1	0.0291	unannotated		1
OG0031164	1	1	1	1	1	1	1	0.0291	unannotated		1
OG0031165	1	1	1	1	1	1	1	0.0291	unannotated		1
OG0031166	1	1	1	1	1	1	1	0.0291	PF10671	Toxin co-regulated pilus biosynthesis protein Q	1
OG0031167	1	1	1	1	1	1	1	0.0291	PF06532	Protein of unknown function (DUF1109)	1
OG0031168	1	1	1	1	1	1	1	0.0291	PF03428	Replication protein C N-terminal domain	1
OG0031169	1	1	1	1	1	1	0.512	0.225	PF11843	Protein of unknown function (DUF3363)	1.33333
OG0031170	1	1	1	1	1	1	1	0.0291	unannotated		1
OG0031171	1	1	1	1	1	1	1	0.0291	unannotated		1
OG0031172	1	1	1	1	1	1	0.512	0.225	unannotated		1
OG0031173	1	1	1	1	1	1	1	0.0291	unannotated		1
OG0031174	1	1	1	1	1	1	1	0.0291	PF13801	Heavy-metal resistance	1
OG0031175	1	1	1	1	1	1	0.512	0.225	unannotated		1
OG0031176	1	1	1	1	1	1	0.512	0.225	PF02656	Domain of unknown function (DUF202)	1
OG0031177	1	1	1	1	1	1	1	0.0291	unannotated		1
OG0031178	1	1	1	1	1	1	1	0.0291	unannotated		1
OG0031179	1	1	1	1	1	1	1	0.0291	unannotated		1
OG0031180	1	1	1	1	1	1	1	0.0291	unannotated		1
OG0031181	1	1	1	1	1	1	1	0.0291	unannotated		1
OG0031182	1	1	1	1	1	1	1	0.0291	PF13248	zinc-ribbon domain	1
OG0031183	1	1	1	1	1	1	1	0.0291	unannotated		1
OG0031184	1	1	1	1	1	1	0.512	0.225	PF17389	Bacterial alpha-L-rhamnosidase 6 hairpin glycosidase domain	0.666667
OG0031185	1	1	1	1	1	1	0.512	0.225	PF04471	Restriction endonuclease	0.666667
OG0031186	1	1	1	1	1	0.306	1	0.225	unannotated		1
OG0031187	1	1	1	1	1	1	1	0.0291	unannotated		1
OG0031188	1	1	1	1	1	1	1	0.0291	unannotated		1
OG0031189	1	1	1	1	1	1	0.512	0.225	PF11187	Protein of unknown function (DUF2974)	0.333333
OG0031190	1	1	1	1	1	1	1	0.0291	unannotated		1
OG0031191	1	1	1	1	1	1	1	0.0291	PF01546	Peptidase family M20/M25/M40	0.333333
OG0031192	1	1	1	1	1	0.306	1	0.225	unannotated		1
OG0031193	1	1	1	1	1	1	0.512	0.225	unannotated		1
OG0031194	1	1	1	1	1	1	0.512	0.225	unannotated		1
OG0031195	1	1	1	0.0546	1	1	1	0.668	unannotated		1
OG0031196	1	1	1	1	1	1	0.512	0.225	unannotated		1
OG0031197	1	1	1	1	1	1	0.512	0.225	unannotated		1
OG0031198	1	1	1	1	1	1	0.117	0.668	PF11839	Alanine-zipper, major outer membrane lipoprotein	1
OG0031199	1	1	1	1	1	1	1	0.0291	PF00535	Glycosyl transferase family 2	0.333333
OG0031200	1	1	1	0.0546	1	1	1	0.668	unannotated		1
OG0031201	1	1	1	0.0546	1	1	1	0.668	unannotated		1
OG0031202	1	1	1	0.0546	1	1	1	0.668	unannotated		1
OG0031203	1	1	1	0.0546	1	1	1	0.668	unannotated		1
OG0031204	1	1	1	1	1	1	1	0.0291	unannotated		1
OG0031205	1	1	1	1	1	1	1	0.0291	unannotated		1
OG0031206	1	1	1	1	1	1	1	0.0291	PF01909	Nucleotidyltransferase domain	0.333333
OG0031207	1	1	1	1	1	1	1	0.0291	PF04191	Phospholipid methyltransferase	0.333333
OG0031208	1	1	1	1	1	1	1	0.0291	unannotated		1
OG0031209	1	1	1	1	1	1	1	0.0291	unannotated		1
OG0031210	1	1	1	1	1	1	1	0.0291	unannotated		1
OG0031211	1	1	1	0.368	1	1	1	0.225	unannotated		1
OG0031212	1	1	1	1	1	1	1	0.0291	unannotated		1
OG0031213	1	1	1	0.0546	1	1	1	0.668	unannotated		1
OG0031214	1	1	1	0.368	1	1	1	0.225	unannotated		1
OG0031215	1	1	1	1	1	1	0.117	0.668	unannotated		1
OG0031216	1	1	1	0.0546	1	1	1	0.668	PF01555	DNA methylase	0.666667
OG0031217	1	1	1	0.368	1	1	1	0.225	unannotated		1
OG0031218	1	1	1	0.368	1	1	0.512	0.668	unannotated		1
OG0031219	1	1	1	0.368	1	0.306	1	0.668	unannotated		1
OG0031220	1	1	1	0.368	1	0.306	1	0.668	unannotated		1
OG0031221	1	1	1	1	1	0.306	1	0.225	unannotated		1
OG0031222	1	1	1	1	1	1	1	0.0291	unannotated		1
OG0031223	1	1	1	1	1	0.306	1	0.225	unannotated		1
OG0031224	1	1	1	0.368	1	1	1	0.225	PF07746	Aromatic-ring-opening dioxygenase LigAB, LigA subunit	1
OG0031225	1	1	1	1	1	1	1	0.0291	PF12697	Alpha/beta hydrolase family	0.333333
OG0031226	1	1	1	0.368	1	1	1	0.225	unannotated		1
OG0031227	1	1	1	0.368	1	1	0.512	0.668	PF13563	2'-5' RNA ligase superfamily	1
OG0031228	1	1	1	0.368	1	1	1	0.225	unannotated		1
OG0031229	1	1	1	0.368	1	0.306	1	0.668	unannotated		1
OG0031230	1	1	1	1	1	1	1	0.0291	PF14478	Domain of unknown function (DUF4430)	0.666667
OG0031231	1	1	1	1	1	0.306	1	0.225	unannotated		1
OG0031232	1	1	1	0.368	1	0.306	1	0.668	unannotated		1
OG0031233	1	1	1	1	1	1	1	0.0291	unannotated		1
OG0031234	1	1	1	1	1	1	1	0.0291	unannotated		1
OG0031235	1	1	1	1	1	0.0363	1	0.668	PF01126	Heme oxygenase	0.666667
OG0031236	1	1	1	1	1	1	1	0.0291	unannotated		1
OG0031237	1	1	1	0.368	1	1	1	0.225	unannotated		1
OG0031238	1	1	1	1	1	1	1	0.0291	PF13407	Periplasmic binding protein domain	1
OG0031239	1	1	1	0.368	1	0.306	1	0.668	unannotated		1
OG0031240	1	1	1	0.368	1	0.306	1	0.668	unannotated		1
OG0031241	1	1	1	0.368	1	1	1	0.225	unannotated		1
OG0031242	1	1	1	0.368	1	1	1	0.225	PF12021	Protein of unknown function (DUF3509)	1
OG0031243	1	1	1	1	1	1	1	0.0291	PF10029	Predicted periplasmic protein (DUF2271)	1
OG0031244	1	1	1	1	1	1	1	0.0291	unannotated		1
OG0031245	1	1	1	0.368	1	1	0.512	0.668	unannotated		1
OG0031246	1	1	1	0.368	1	0.306	1	0.668	unannotated		1
OG0031247	1	1	1	1	1	1	1	0.0291	unannotated		1
OG0031248	1	1	1	1	1	1	1	0.0291	unannotated		1
OG0031249	1	1	1	1	1	1	1	0.0291	unannotated		1
OG0031250	1	1	1	1	1	1	1	0.0291	unannotated		1
OG0031251	1	1	1	1	1	1	1	0.0291	unannotated		1
OG0031252	1	1	1	1	1	1	1	0.0291	PF02050	Flagellar FliJ protein	1
OG0031253	1	1	1	1	1	1	1	0.0291	unannotated		1
OG0031254	1	1	1	1	1	1	1	0.0291	unannotated		1
OG0031255	1	1	1	1	1	1	1	0.0291	unannotated		1
OG0031256	1	1	1	1	1	1	1	0.0291	PF03646	FlaG protein	1
OG0031257	1	1	1	1	1	1	1	0.0291	unannotated		1
OG0031258	1	1	1	1	1	1	1	0.0291	unannotated		1
OG0031259	1	1	1	1	1	1	1	0.0291	unannotated		1
OG0031260	1	1	1	1	1	1	1	0.0291	PF13432	Tetratricopeptide repeat	0.333333
OG0031261	1	1	1	1	1	1	1	0.0291	unannotated		1
OG0031262	1	1	1	1	1	1	1	0.0291	PF00805	Pentapeptide repeats (8 copies)	1.33333
OG0031263	1	1	1	1	1	1	1	0.0291	unannotated		1
OG0031264	1	1	1	1	1	1	1	0.0291	unannotated		1
OG0031265	1	1	1	1	1	1	1	0.0291	PF13197	Protein of unknown function (DUF4013)	1
OG0031266	1	1	1	1	1	1	1	0.0291	unannotated		1
OG0031267	1	1	1	1	1	1	1	0.0291	unannotated		1
OG0031268	1	1	1	1	1	1	1	0.0291	unannotated		1
OG0031269	1	1	1	1	1	1	1	0.0291	PF10685	Stress-induced bacterial acidophilic repeat motif	3
OG0031270	1	1	1	1	1	1	1	0.0291	unannotated		1
OG0031271	1	1	1	1	1	1	1	0.0291	unannotated		1
OG0031272	1	1	1	1	1	1	1	0.0291	unannotated		1
OG0031273	1	1	1	1	1	1	1	0.0291	unannotated		1
OG0031274	1	1	1	1	1	1	1	0.0291	PF09836	Putative DNA-binding domain	0.333333
OG0031275	1	1	1	1	1	1	1	0.0291	unannotated		1
OG0031276	1	1	1	1	1	1	0.117	0.668	unannotated		1
OG0031277	1	1	1	0.0546	1	1	1	0.668	unannotated		1
OG0031278	1	1	1	1	1	1	1	0.0291	unannotated		1
OG0031279	1	1	1	1	1	1	1	0.0291	unannotated		1
OG0031280	1	1	1	1	1	1	1	0.0291	PF00583	Acetyltransferase (GNAT) family	0.333333
OG0031281	1	1	1	1	1	1	1	0.0291	PF04932	O-Antigen ligase	0.666667
OG0031282	1	1	1	1	1	1	0.512	0.225	unannotated		1
OG0031283	1	1	1	1	1	1	1	0.0291	PF05130	FlgN protein	1
OG0031284	1	1	1	1	1	1	1	0.0291	PF13474	SnoaL-like domain	0.333333
OG0031285	1	1	1	1	1	1	1	0.0291	unannotated		1
OG0031286	1	1	1	1	1	1	1	0.0291	PF04977	Septum formation initiator	1
OG0031287	1	1	1	1	1	1	1	0.0291	unannotated		1
OG0031288	1	1	1	1	1	1	0.512	0.225	unannotated		1
OG0031289	1	1	1	1	1	1	0.512	0.225	PF13480	Acetyltransferase (GNAT) domain	1
OG0031290	1	1	1	1	1	1	1	0.0291	unannotated		1
OG0031291	1	1	1	1	1	1	1	0.0291	PF03968	OstA-like protein	0.666667
OG0031292	1	1	1	1	1	1	1	0.0291	unannotated		1
OG0031293	1	1	1	1	1	1	1	0.0291	PF00037	4Fe-4S binding domain	0.333333
OG0031294	1	1	1	1	1	1	1	0.0291	unannotated		1
OG0031295	1	1	1	1	1	1	1	0.0291	unannotated		1
OG0031296	1	1	1	1	1	1	0.117	0.668	unannotated		1
OG0031297	1	1	1	1	1	1	1	0.0291	unannotated		1
OG0031298	1	1	1	1	1	1	0.512	0.225	unannotated		1
OG0031299	1	1	1	0.368	1	1	1	0.225	unannotated		1
OG0031300	1	1	1	1	1	1	1	0.0291	unannotated		1
OG0031301	1	1	1	1	1	1	1	0.0291	PF11752	Protein of unknown function (DUF3309)	1
OG0031302	1	1	1	1	1	1	1	0.0291	unannotated		1
OG0031303	1	1	1	0.368	1	1	1	0.225	unannotated		1
OG0031304	1	1	1	1	1	1	1	0.0291	PF07494	Two component regulator propeller	3
OG0031305	1	1	1	1	1	1	1	0.0291	PF14559	Tetratricopeptide repeat	1.33333
OG0031306	1	1	1	1	1	1	1	0.0291	unannotated		1
OG0031307	1	1	1	1	1	1	0.117	0.668	unannotated		1
OG0031308	1	1	1	1	1	1	0.512	0.225	PF00777	Glycosyltransferase family 29 (sialyltransferase)	1
OG0031309	1	1	1	1	1	1	1	0.0291	unannotated		1
OG0031310	1	1	1	1	1	1	1	0.0291	unannotated		1
OG0031311	1	1	1	1	1	1	0.512	0.225	unannotated		1
OG0031312	1	1	1	1	1	1	1	0.0291	unannotated		1
OG0031313	1	1	1	1	1	1	1	0.0291	unannotated		1
OG0031314	1	1	1	1	1	1	1	0.0291	unannotated		1
OG0031315	1	1	1	1	1	1	1	0.0291	PF03098	Animal haem peroxidase	1
OG0031316	1	1	1	1	1	1	0.512	0.225	unannotated		1
OG0031317	1	1	1	1	1	1	1	0.0291	PF07022	Bacteriophage CI repressor helix-turn-helix domain	1
OG0031318	1	1	1	1	1	1	1	0.0291	unannotated		1
OG0031319	1	1	1	1	1	1	0.512	0.225	unannotated		1
OG0031320	1	1	1	0.368	1	1	1	0.225	PF16263	Domain of unknown function (DUF4917)	1
OG0031321	1	1	1	1	1	1	1	0.0291	unannotated		1
OG0031322	1	1	1	1	1	1	1	0.0291	unannotated		1
OG0031323	1	1	1	1	1	1	1	0.0291	unannotated		1
OG0031324	1	1	1	1	1	1	1	0.0291	unannotated		1
OG0031325	1	1	1	1	1	1	1	0.0291	PF13767	Domain of unknown function (DUF4168)	1.33333
OG0031326	1	1	1	1	1	1	1	0.0291	unannotated		1
OG0031327	1	1	1	1	1	1	1	0.0291	unannotated		1
OG0031328	1	1	1	1	1	1	1	0.0291	unannotated		1
OG0031329	1	1	1	1	1	1	1	0.0291	unannotated		1
OG0031330	1	1	1	0.0546	1	1	1	0.668	PF13649	Methyltransferase domain	0.333333
OG0031331	1	1	1	1	1	1	0.117	0.668	unannotated		1
OG0031332	1	1	1	1	1	1	1	0.0291	unannotated		1
OG0031333	1	1	1	1	1	0.306	1	0.225	unannotated		1
OG0031334	1	1	1	0.368	1	1	1	0.225	unannotated		1
OG0031335	1	1	1	1	1	1	1	0.0291	unannotated		1
OG0031336	1	1	1	1	1	1	0.512	0.225	unannotated		1
OG0031337	1	1	1	1	1	1	1	0.0291	unannotated		1
OG0031338	1	1	1	1	1	1	1	0.0291	PF09594	Glycosyltransferase family 87	0.666667
OG0031339	1	1	1	1	1	1	1	0.0291	unannotated		1
OG0031340	1	1	1	1	1	1	1	0.0291	unannotated		1
OG0031341	1	1	1	1	1	1	1	0.0291	unannotated		1
OG0031342	1	1	1	1	1	1	0.117	0.668	PF01420	Type I restriction modification DNA specificity domain	1
OG0031343	1	1	1	1	1	1	1	0.0291	PF08327	Activator of Hsp90 ATPase homolog 1-like protein	1
OG0031344	1	1	1	1	1	0.306	1	0.225	PF05359	Domain of Unknown Function (DUF748)	1
OG0031345	1	1	1	1	1	1	1	0.0291	unannotated		1
OG0031346	1	1	1	1	1	1	1	0.0291	unannotated		1
OG0031347	1	1	1	1	1	1	1	0.0291	PF09527	Putative F0F1-ATPase subunit Ca2+/Mg2+ transporter	1
OG0031348	1	1	1	1	1	1	1	0.0291	PF08241	Methyltransferase domain	0.333333
OG0031349	1	1	1	1	1	1	1	0.0291	unannotated		1
OG0031350	1	1	1	1	1	1	1	0.0291	unannotated		1
OG0031351	1	1	1	1	1	1	1	0.0291	PF13426	PAS domain	1.33333
OG0031352	1	1	1	1	1	1	1	0.0291	unannotated		1
OG0031353	1	1	1	1	1	1	1	0.0291	unannotated		1
OG0031354	1	1	1	1	1	1	1	0.0291	unannotated		1
OG0031355	1	1	1	1	1	1	1	0.0291	unannotated		1
OG0031356	1	1	1	1	1	1	1	0.0291	unannotated		1
OG0031357	1	1	1	1	1	1	1	0.0291	unannotated		1
OG0031358	1	1	1	1	1	1	1	0.0291	unannotated		1
OG0031359	1	1	1	1	1	1	1	0.0291	PF04965	Gene 25-like lysozyme	1
OG0031360	1	1	1	1	1	1	1	0.0291	unannotated		1
OG0031361	1	1	1	1	1	1	1	0.0291	PF00149	Calcineurin-like phosphoesterase	1
OG0031362	1	1	1	1	1	1	1	0.0291	unannotated		1
OG0031363	1	1	1	1	1	1	0.512	0.225	PF13620	Carboxypeptidase regulatory-like domain	2
OG0031364	1	1	1	1	1	1	1	0.0291	PF00578	AhpC/TSA family	1
OG0031365	1	1	1	1	1	1	1	0.0291	unannotated		1
OG0031366	1	1	1	1	1	1	1	0.0291	PF01951	Archease protein family (MTH1598/TM1083)	1
OG0031367	1	1	1	1	1	1	1	0.0291	unannotated		1
OG0031368	1	1	1	1	1	1	1	0.0291	PF00072	Response regulator receiver domain	1
OG0031369	1	1	1	1	1	1	1	0.0291	PF08713	DNA alkylation repair enzyme	0.333333
OG0031370	1	1	1	1	1	1	1	0.0291	unannotated		1
OG0031371	1	1	1	1	1	1	1	0.0291	unannotated		1
OG0031372	1	1	1	1	1	1	1	0.0291	unannotated		1
OG0031373	1	1	1	1	1	1	1	0.0291	unannotated		1
OG0031374	1	1	1	1	1	1	1	0.0291	unannotated		1
OG0031375	1	1	1	1	1	1	1	0.0291	unannotated		1
OG0031376	1	1	1	1	1	1	1	0.0291	unannotated		1
OG0031377	1	1	1	1	1	1	1	0.0291	unannotated		1
OG0031378	1	1	1	1	1	1	1	0.0291	PF13174	Tetratricopeptide repeat	0.333333
OG0031379	1	1	1	1	1	1	1	0.0291	unannotated		1
OG0031380	1	1	1	1	1	1	1	0.0291	unannotated		1
OG0031381	1	1	1	1	1	1	1	0.0291	PF13432	Tetratricopeptide repeat	0.666667
OG0031382	1	1	1	1	1	1	1	0.0291	unannotated		1
OG0031383	1	1	1	1	1	1	1	0.0291	unannotated		1
OG0031384	1	1	1	1	1	1	1	0.0291	unannotated		1
OG0031385	1	1	1	1	1	1	1	0.0291	unannotated		1
OG0031386	1	1	1	1	1	1	1	0.0291	unannotated		1
OG0031387	1	1	1	1	1	1	1	0.0291	unannotated		1
OG0031388	1	1	1	1	1	1	1	0.0291	unannotated		1
OG0031389	1	1	1	1	1	1	1	0.0291	unannotated		1
OG0031390	1	1	1	1	1	1	1	0.0291	unannotated		1
OG0031391	1	1	1	1	1	1	1	0.0291	unannotated		1
OG0031392	1	1	1	1	1	1	1	0.0291	unannotated		1
OG0031393	1	1	1	1	1	1	1	0.0291	unannotated		1
OG0031394	1	1	1	1	1	1	0.512	0.225	unannotated		1
OG0031395	1	1	1	1	1	1	0.512	0.225	unannotated		1
OG0031396	1	1	1	1	1	1	1	0.0291	PF13648	Lipocalin-like domain	0.666667
OG0031397	1	1	1	1	1	1	1	0.0291	unannotated		1
OG0031398	1	1	1	1	1	1	1	0.0291	unannotated		1
OG0031399	1	1	1	1	1	1	1	0.0291	unannotated		1
OG0031400	1	1	1	1	1	1	1	0.0291	unannotated		1
OG0031401	1	1	1	1	1	1	1	0.0291	unannotated		1
OG0031402	1	1	1	1	1	1	1	0.0291	unannotated		1
OG0031403	1	1	1	1	1	1	1	0.0291	unannotated		1
OG0031404	1	1	1	1	1	1	1	0.0291	unannotated		1
OG0031405	1	1	1	1	1	1	1	0.0291	unannotated		1
OG0031406	1	1	1	1	1	1	1	0.0291	unannotated		1
OG0031407	1	1	1	1	1	1	1	0.0291	unannotated		1
OG0031408	1	1	1	1	1	1	1	0.0291	PF08478	POTRA domain, FtsQ-type	1
OG0031409	1	1	1	1	1	1	1	0.0291	PF03544	Gram-negative bacterial TonB protein C-terminal	1
OG0031410	1	1	1	1	1	1	0.117	0.668	unannotated		1
OG0031411	1	1	1	1	1	1	0.117	0.668	PF13411	MerR HTH family regulatory protein	0.333333
OG0031412	1	1	1	1	1	1	1	0.0291	PF12867	DinB superfamily	0.333333
OG0031413	1	1	1	1	1	1	1	0.0291	unannotated		1
OG0031414	1	1	1	1	1	1	1	0.0291	unannotated		1
OG0031415	1	1	1	1	1	1	1	0.0291	unannotated		1
OG0031416	1	1	1	1	1	1	1	0.0291	unannotated		1
OG0031417	1	1	1	1	1	1	1	0.0291	unannotated		1
OG0031418	1	1	1	1	1	1	1	0.0291	PF12970	Domain of Unknown Function with PDB structure (DUF3858)	1
OG0031419	1	1	1	1	1	1	1	0.0291	unannotated		1
OG0031420	1	1	1	1	1	1	1	0.0291	PF01128	2-C-methyl-D-erythritol 4-phosphate cytidylyltransferase	1
OG0031421	1	1	1	1	1	0.306	0.512	0.668	PF00144	Beta-lactamase	0.333333
OG0031422	1	1	1	1	1	1	1	0.0291	unannotated		1
OG0031423	1	1	1	0.0546	1	1	1	0.668	unannotated		1
OG0031424	1	1	1	1	1	1	0.512	0.225	PF01593	Flavin containing amine oxidoreductase	0.333333
OG0031425	1	1	1	1	1	1	1	0.0291	unannotated		1
OG0031426	1	1	1	1	1	1	1	0.0291	unannotated		1
OG0031427	1	1	1	1	1	1	1	0.0291	unannotated		1
OG0031428	1	1	1	1	1	1	1	0.0291	PF01966	HD domain	1
OG0031429	1	1	1	1	1	1	1	0.0291	unannotated		1
OG0031430	1	1	1	1	1	1	1	0.0291	unannotated		1
OG0031431	1	1	1	1	1	1	1	0.0291	unannotated		1
OG0031432	1	1	1	1	1	1	1	0.0291	unannotated		1
OG0031433	1	1	1	1	1	1	0.512	0.225	unannotated		1
OG0031434	1	1	1	1	1	1	0.512	0.225	PF08805	PilS N terminal	0.666667
OG0031435	1	1	1	1	1	1	0.512	0.225	PF13320	Domain of unknown function (DUF4091)	0.333333
OG0031436	1	1	1	1	1	1	1	0.0291	unannotated		1
OG0031437	1	1	1	1	1	1	0.512	0.225	unannotated		1
OG0031438	1	1	1	0.368	1	1	0.512	0.668	unannotated		1
OG0031439	1	1	1	1	1	1	1	0.0291	unannotated		1
OG0031440	1	1	1	1	1	1	1	0.0291	unannotated		1
OG0031441	1	1	1	1	1	1	1	0.0291	PF14707	C-terminal region of aryl-sulfatase	0.666667
OG0031442	1	1	1	1	1	0.306	1	0.225	unannotated		1
OG0031443	1	1	1	0.368	1	1	1	0.225	PF02384	N-6 DNA Methylase	0.666667
OG0031444	1	1	1	1	1	1	1	0.0291	unannotated		1
OG0031445	1	1	1	1	1	1	1	0.0291	unannotated		1
OG0031446	1	1	1	1	1	1	0.512	0.225	unannotated		1
OG0031447	1	1	1	1	1	1	0.512	0.225	unannotated		1
OG0031448	1	1	1	1	1	1	1	0.0291	unannotated		1
OG0031449	1	1	1	1	1	1	1	0.0291	unannotated		1
OG0031450	1	1	1	1	1	1	1	0.0291	unannotated		1
OG0031451	1	1	1	1	1	1	1	0.0291	PF10899	Putative abortive phage resistance protein AbiGi, antitoxin	0.333333
OG0031452	1	1	1	1	1	1	1	0.0291	unannotated		1
OG0031453	1	1	1	1	1	0.306	1	0.225	unannotated		1
OG0031454	1	1	1	1	1	0.306	1	0.225	unannotated		1
OG0031455	1	1	1	1	1	1	1	0.0291	unannotated		1
OG0031456	1	1	1	1	1	1	1	0.0291	unannotated		1
OG0031457	1	1	1	1	1	1	1	0.0291	unannotated		1
OG0031458	1	1	1	1	1	1	1	0.0291	unannotated		1
OG0031459	1	1	1	1	1	1	0.117	0.668	unannotated		1
OG0031460	1	1	1	1	1	1	1	0.0291	unannotated		1
OG0031461	1	1	1	1	1	1	1	0.0291	unannotated		1
OG0031462	1	1	1	1	1	1	1	0.0291	unannotated		1
OG0031463	1	1	1	1	1	1	1	0.0291	unannotated		1
OG0031464	1	1	1	1	1	1	1	0.0291	unannotated		1
OG0031465	1	1	1	1	1	1	0.512	0.225	unannotated		1
OG0031466	1	1	1	1	1	1	1	0.0291	unannotated		1
OG0031467	1	1	1	1	1	1	1	0.0291	unannotated		1
OG0031468	1	1	1	1	1	1	0.512	0.225	unannotated		1
OG0031469	1	1	1	1	1	1	1	0.0291	unannotated		1
OG0031470	1	1	1	0.368	1	0.306	1	0.668	unannotated		1
OG0031471	1	1	1	1	1	1	1	0.0291	PF07696	7TMR-DISM extracellular 2	1
OG0031472	1	1	1	1	1	1	1	0.0291	PF01192	RNA polymerase Rpb6	0.333333
OG0031473	1	1	1	1	1	1	1	0.0291	unannotated		1
OG0031474	1	1	1	1	1	1	1	0.0291	PF00083	Sugar (and other) transporter	0.333333
OG0031475	1	1	1	0.368	1	1	1	0.225	unannotated		1
OG0031476	1	1	1	1	1	1	1	0.0291	unannotated		1
OG0031477	1	1	1	1	1	1	1	0.0291	unannotated		1
OG0031478	1	1	1	1	1	1	1	0.0291	PF12640	UPF0489 domain	0.333333
OG0031479	1	1	1	1	1	1	0.512	0.225	unannotated		1
OG0031480	1	1	1	1	1	1	0.512	0.225	unannotated		1
OG0031481	1	1	1	1	1	1	1	0.0291	unannotated		1
OG0031482	1	1	1	1	1	1	1	0.0291	unannotated		1
OG0031483	1	1	1	1	1	1	0.117	0.668	unannotated		1
OG0031484	1	1	1	0.368	1	1	0.512	0.668	unannotated		1
OG0031485	1	1	1	1	1	0.306	1	0.225	PF01315	Aldehyde oxidase and xanthine dehydrogenase, a/b hammerhead domain	0.333333
OG0031486	1	1	1	1	1	1	1	0.0291	unannotated		1
OG0031487	1	1	1	0.368	1	0.306	1	0.668	unannotated		1
OG0031488	1	1	1	1	1	1	1	0.0291	unannotated		1
OG0031489	1	1	1	1	1	1	1	0.0291	unannotated		1
OG0031490	1	1	1	1	1	1	0.117	0.668	PF01973	Protein of unknown function DUF115	1
OG0031491	1	1	1	1	1	1	1	0.0291	unannotated		1
OG0031492	1	1	1	1	1	1	0.117	0.668	unannotated		1
OG0031493	1	1	1	1	1	0.306	1	0.225	unannotated		1
OG0031494	1	1	1	1	1	1	1	0.0291	unannotated		1
OG0031495	1	1	1	1	1	1	0.117	0.668	unannotated		1
OG0031496	1	1	1	1	1	1	0.117	0.668	unannotated		1
OG0031497	1	1	1	1	1	1	1	0.0291	unannotated		1
OG0031498	1	1	1	1	1	1	0.117	0.668	unannotated		1
OG0031499	1	1	1	1	1	1	0.117	0.668	unannotated		1
OG0031500	1	1	1	1	1	1	1	0.0291	unannotated		1
OG0031501	1	1	1	1	1	1	1	0.0291	PF00892	EamA-like transporter family	1.66667
OG0031502	1	1	1	1	1	1	1	0.0291	unannotated		1
OG0031503	1	1	1	1	1	1	1	0.0291	unannotated		1
OG0031504	1	1	1	1	1	1	0.117	0.668	PF07940	Heparinase II/III-like protein	0.333333
OG0031505	1	1	1	1	1	1	0.512	0.225	PF00294	pfkB family carbohydrate kinase	1.33333
OG0031506	1	1	1	1	1	1	1	0.0291	unannotated		1
OG0031507	1	1	1	1	1	1	0.512	0.225	PF13229	Right handed beta helix region	0.666667
OG0031508	1	1	1	1	1	1	0.512	0.225	unannotated		1
OG0031509	1	1	1	1	1	1	0.117	0.668	unannotated		1
OG0031510	1	1	1	0.368	1	1	1	0.225	unannotated		1
OG0031511	1	1	1	1	1	1	0.512	0.225	unannotated		1
OG0031512	1	1	1	1	1	1	0.512	0.225	unannotated		1
OG0031513	1	1	1	1	1	1	1	0.0291	unannotated		1
OG0031514	1	1	1	1	1	1	0.512	0.225	unannotated		1
OG0031515	1	1	1	1	1	1	0.512	0.225	PF03243	Alkylmercury lyase	1
OG0031516	1	1	1	1	1	1	1	0.0291	unannotated		1
OG0031517	1	1	1	1	1	1	0.512	0.225	unannotated		1
OG0031518	1	1	1	1	1	1	0.512	0.225	PF05005	Janus/Ocnus family (Ocnus)	0.333333
OG0031519	1	1	1	1	1	1	0.117	0.668	unannotated		1
OG0031520	1	1	1	1	1	1	0.512	0.225	unannotated		1
OG0031521	1	1	1	1	1	1	1	0.0291	unannotated		1
OG0031522	1	1	1	1	1	1	1	0.0291	PF05753	Translocon-associated protein beta (TRAPB)	1
OG0031523	1	1	1	1	1	1	1	0.0291	PF07790	Archaeal Type IV pilin, N-terminal	0.666667
OG0031524	1	1	1	1	1	1	0.512	0.225	PF09459	Ethylbenzene dehydrogenase	0.666667
OG0031525	1	1	1	1	1	1	0.512	0.225	unannotated		1
OG0031526	1	1	1	1	1	1	0.512	0.225	unannotated		1
OG0031527	1	1	1	1	1	1	0.512	0.225	unannotated		1
OG0031528	1	1	1	1	1	1	0.512	0.225	unannotated		1
OG0031529	1	1	1	1	1	1	0.512	0.225	unannotated		1
OG0031530	1	1	1	0.368	1	1	1	0.225	unannotated		1
OG0031531	1	1	1	1	1	1	1	0.0291	PF12796	Ankyrin repeats (3 copies)	1
OG0031532	1	1	1	1	1	1	0.117	0.668	PF02169	LPP20 lipoprotein	1
OG0031533	1	1	1	1	1	1	1	0.0291	unannotated		1
OG0031534	1	1	1	0.368	1	1	1	0.225	unannotated		1
OG0031535	1	1	1	1	1	1	1	0.0291	unannotated		1
OG0031536	1	1	1	1	1	1	1	0.0291	unannotated		1
OG0031537	1	1	1	0.368	1	1	1	0.225	PF09634	Protein of unknown function (DUF2025)	1
OG0031538	1	1	1	1	1	1	1	0.0291	PF13585	C-terminal domain of CHU protein family	0.666667
OG0031539	1	1	1	1	1	1	1	0.0291	PF04264	YceI-like domain	1
OG0031540	1	1	1	1	1	1	1	0.0291	PF05048	Periplasmic copper-binding protein (NosD)	0.333333
OG0031541	1	1	1	1	1	1	0.512	0.225	PF14534	Domain of unknown function (DUF4440)	1
OG0031542	1	1	1	1	1	1	1	0.0291	PF14534	Domain of unknown function (DUF4440)	0.666667
OG0031543	1	1	1	1	1	1	1	0.0291	unannotated		1
OG0031544	1	1	1	1	1	1	0.117	0.668	PF04230	Polysaccharide pyruvyl transferase	1
OG0031545	1	1	1	1	1	1	1	0.0291	unannotated		1
OG0031546	1	1	1	1	1	1	0.512	0.225	PF12860	PAS fold	0.666667
OG0031547	1	1	1	1	1	0.0363	1	0.668	PF01145	SPFH domain / Band 7 family	1
OG0031548	1	1	1	1	1	1	1	0.0291	unannotated		1
OG0031549	1	1	1	1	1	1	1	0.0291	unannotated		1
OG0031550	1	1	1	1	1	1	0.512	0.225	unannotated		1
OG0031551	1	1	1	1	1	1	0.512	0.225	unannotated		1
OG0031552	1	1	1	1	1	1	1	0.0291	unannotated		1
OG0031553	1	1	1	1	1	1	1	0.0291	unannotated		1
OG0031554	1	1	1	1	1	1	1	0.0291	unannotated		1
OG0031555	1	1	1	1	1	1	0.117	0.668	unannotated		1
OG0031556	1	1	1	1	1	1	1	0.0291	PF13245	AAA domain	0.666667
OG0031557	1	1	1	1	1	1	0.512	0.225	PF01609	Transposase DDE domain	0.333333
OG0031558	1	1	1	1	1	1	0.512	0.225	unannotated		1
OG0031559	1	1	1	1	1	1	1	0.0291	PF06629	MltA-interacting protein MipA	1
OG0031560	1	1	1	1	1	1	0.512	0.225	unannotated		1
OG0031561	1	1	1	1	1	1	0.512	0.225	unannotated		1
OG0031562	1	1	1	1	1	1	1	0.0291	unannotated		1
OG0031563	1	1	1	1	1	1	1	0.0291	PF03747	ADP-ribosylglycohydrolase	0.666667
OG0031564	1	1	1	1	1	1	1	0.0291	PF13505	Outer membrane protein beta-barrel domain	0.666667
OG0031565	1	1	1	1	1	1	0.512	0.225	PF09458	H-type lectin domain	1
OG0031566	1	1	1	1	1	1	0.117	0.668	PF13810	Domain of unknown function (DUF4185)	1
OG0031567	1	1	1	1	1	1	1	0.0291	unannotated		1
OG0031568	1	1	1	1	1	1	0.512	0.225	unannotated		1
OG0031569	1	1	1	1	1	1	0.117	0.668	unannotated		1
OG0031570	1	1	1	1	1	1	0.512	0.225	PF07819	PGAP1-like protein	0.666667
OG0031571	1	1	1	1	1	1	1	0.0291	unannotated		1
OG0031572	1	1	1	1	1	1	0.512	0.225	PF04351	Pilus assembly protein, PilP	0.333333
OG0031573	1	1	1	1	1	1	0.512	0.225	unannotated		1
OG0031574	1	1	1	1	1	1	0.512	0.225	PF02517	CAAX protease self-immunity	1
OG0031575	1	1	1	1	1	1	0.512	0.225	PF06841	T4-like virus tail tube protein gp19	0.333333
OG0031576	1	1	1	1	1	1	0.512	0.225	unannotated		1
OG0031577	1	1	1	1	1	1	0.512	0.225	unannotated		1
OG0031578	1	1	1	1	1	1	0.512	0.225	unannotated		1
OG0031579	1	1	1	0.368	1	1	1	0.225	unannotated		1
OG0031580	1	1	1	1	1	1	1	0.0291	unannotated		1
OG0031581	1	1	1	1	1	1	0.512	0.225	unannotated		1
OG0031582	1	1	1	1	1	1	0.512	0.225	unannotated		1
OG0031583	1	1	1	1	1	1	0.512	0.225	unannotated		1
OG0031584	1	1	1	1	1	1	0.512	0.225	unannotated		1
OG0031585	1	1	1	1	1	1	0.117	0.668	PF01527	Transposase	0.333333
OG0031586	1	1	1	1	1	1	0.512	0.225	unannotated		1
OG0031587	1	1	1	0.368	1	1	1	0.225	unannotated		1
OG0031588	1	1	1	1	1	1	0.512	0.225	unannotated		1
OG0031589	1	1	1	1	1	1	0.512	0.225	unannotated		1
OG0031590	1	1	1	1	1	1	1	0.0291	PF00877	NlpC/P60 family	0.666667
OG0031591	1	1	1	1	1	1	1	0.0291	unannotated		1
OG0031592	1	1	1	1	1	1	0.512	0.225	unannotated		1
OG0031593	1	1	1	1	1	1	0.512	0.225	unannotated		1
OG0031594	1	1	1	1	1	1	0.512	0.225	unannotated		1
OG0031595	1	1	1	1	1	1	0.512	0.225	unannotated		1
OG0031596	1	1	1	1	1	1	0.512	0.225	unannotated		1
OG0031597	1	1	1	1	1	1	0.512	0.225	unannotated		1
OG0031598	1	1	1	1	1	1	1	0.0291	PF04264	YceI-like domain	1
OG0031599	1	1	1	1	1	1	0.512	0.225	unannotated		1
OG0031600	1	1	1	1	1	1	0.512	0.225	unannotated		1
OG0031601	1	1	1	1	1	1	0.512	0.225	unannotated		1
OG0031602	1	1	1	1	1	1	0.512	0.225	unannotated		1
OG0031603	1	1	1	1	1	1	0.512	0.225	unannotated		1
OG0031604	1	1	1	1	1	1	0.512	0.225	unannotated		1
OG0031605	1	1	1	1	1	1	0.512	0.225	unannotated		1
OG0031606	1	1	1	1	1	1	1	0.0291	PF14436	Bacterial EndoU nuclease	1
OG0031607	1	1	1	1	1	1	0.512	0.225	unannotated		1
OG0031608	1	1	1	1	1	0.306	1	0.225	PF13160	Protein of unknown function (DUF3995)	1
OG0031609	1	1	1	1	1	1	0.512	0.225	PF13365	Trypsin-like peptidase domain	0.666667
OG0031610	1	1	1	1	1	1	0.117	0.668	unannotated		1
OG0031611	1	1	1	1	1	1	0.512	0.225	PF03984	Repeat of unknown function (DUF346)	0.333333
OG0031612	1	1	1	1	1	1	0.512	0.225	unannotated		1
OG0031613	1	1	1	1	1	1	1	0.0291	unannotated		1
OG0031614	1	1	1	1	1	1	1	0.0291	unannotated		1
OG0031615	1	1	1	1	1	1	1	0.0291	unannotated		1
OG0031616	1	1	1	1	1	1	1	0.0291	PF00593	TonB dependent receptor	0.333333
OG0031617	1	1	1	1	1	1	0.512	0.225	unannotated		1
OG0031618	1	1	1	1	1	1	0.512	0.225	unannotated		1
OG0031619	1	1	1	1	1	1	0.512	0.225	unannotated		1
OG0031620	1	1	1	1	1	1	0.512	0.225	PF00775	Dioxygenase	0.333333
OG0031621	1	1	1	0.368	1	1	1	0.225	unannotated		1
OG0031622	1	1	1	1	1	1	0.117	0.668	unannotated		1
OG0031623	1	1	1	1	1	0.306	0.512	0.668	unannotated		1
OG0031624	1	1	1	1	1	1	1	0.0291	unannotated		1
OG0031625	1	1	1	1	1	1	1	0.0291	unannotated		1
OG0031626	1	1	1	0.368	1	1	1	0.225	unannotated		1
OG0031627	1	1	1	0.368	1	1	1	0.225	unannotated		1
OG0031628	1	1	1	1	1	1	1	0.0291	PF05147	Lanthionine synthetase C-like protein	0.666667
OG0031629	1	1	1	0.368	1	1	1	0.225	unannotated		1
OG0031630	1	1	1	1	1	1	1	0.0291	PF04738	Lantibiotic dehydratase, C terminus	1.66667
OG0031631	1	1	1	0.368	1	1	1	0.225	unannotated		1
OG0031632	1	1	1	1	1	0.306	1	0.225	PF00145	C-5 cytosine-specific DNA methylase	1.33333
OG0031633	1	1	1	1	1	1	1	0.0291	unannotated		1
OG0031634	1	1	1	1	1	1	1	0.0291	unannotated		1
OG0031635	1	1	1	1	1	1	1	0.0291	unannotated		1
OG0031636	1	1	1	1	1	1	1	0.0291	unannotated		1
OG0031637	1	1	1	1	1	1	1	0.0291	unannotated		1
OG0031638	1	1	1	1	1	1	1	0.0291	unannotated		1
OG0031639	1	1	1	1	1	1	1	0.0291	PF01841	Transglutaminase-like superfamily	1
OG0031640	1	1	1	1	1	1	1	0.0291	unannotated		1
OG0031641	1	1	1	1	1	1	1	0.0291	PF13466	STAS domain	1
OG0031642	1	1	1	1	1	1	1	0.0291	unannotated		1
OG0031643	1	1	1	1	1	1	1	0.0291	unannotated		1
OG0031644	1	1	1	1	1	1	1	0.0291	PF13649	Methyltransferase domain	0.333333
OG0031645	1	1	1	1	1	1	1	0.0291	PF07238	PilZ domain	1
OG0031646	1	1	1	1	1	1	1	0.0291	unannotated		1
OG0031647	1	1	1	1	1	1	1	0.0291	unannotated		1
OG0031648	1	1	1	1	1	1	1	0.0291	PF12847	Methyltransferase domain	0.666667
OG0031649	1	1	1	1	1	1	1	0.0291	unannotated		1
OG0031650	1	1	1	1	1	1	1	0.0291	unannotated		1
OG0031651	1	1	1	1	1	1	1	0.0291	PF13649	Methyltransferase domain	0.333333
OG0031652	1	1	1	1	1	1	1	0.0291	PF09224	Domain of unknown function (DUF1961)	1
OG0031653	1	1	1	1	1	1	1	0.0291	unannotated		1
OG0031654	1	1	1	1	1	1	1	0.0291	unannotated		1
OG0031655	1	1	1	1	1	1	1	0.0291	PF02452	PemK-like, MazF-like toxin of type II toxin-antitoxin system	1
OG0031656	1	1	1	1	1	1	1	0.0291	unannotated		1
OG0031657	1	1	1	1	1	1	1	0.0291	unannotated		1
OG0031658	1	1	1	1	1	1	1	0.0291	unannotated		1
OG0031659	1	1	1	1	1	1	1	0.0291	unannotated		1
OG0031660	1	1	1	1	1	1	0.512	0.225	unannotated		1
OG0031661	1	1	1	1	1	1	1	0.0291	unannotated		1
OG0031662	1	1	1	1	1	1	0.512	0.225	unannotated		1
OG0031663	1	1	1	1	1	1	1	0.0291	unannotated		1
OG0031664	1	1	1	1	1	1	1	0.0291	unannotated		1
OG0031665	1	1	1	1	1	1	1	0.0291	unannotated		1
OG0031666	1	1	1	1	1	1	0.512	0.225	unannotated		1
OG0031667	1	1	1	1	1	1	0.117	0.668	PF04909	Amidohydrolase	0.333333
OG0031668	1	1	1	1	1	1	1	0.0291	unannotated		1
OG0031669	1	1	1	1	1	1	1	0.0291	unannotated		1
OG0031670	1	1	1	1	1	1	1	0.0291	unannotated		1
OG0031671	1	1	1	1	1	1	1	0.0291	unannotated		1
OG0031672	1	1	1	1	1	1	1	0.0291	PF13527	Acetyltransferase (GNAT) domain	0.666667
OG0031673	1	1	1	1	1	1	1	0.0291	unannotated		1
OG0031674	1	1	1	1	1	1	1	0.0291	unannotated		1
OG0031675	1	1	1	1	1	1	0.512	0.225	PF01627	Hpt domain	0.666667
OG0031676	1	1	1	1	1	1	1	0.0291	unannotated		1
OG0031677	1	1	1	1	1	1	1	0.0291	unannotated		1
OG0031678	1	1	1	1	1	1	1	0.0291	unannotated		1
OG0031679	1	1	1	1	1	1	1	0.0291	unannotated		1
OG0031680	1	1	1	1	1	1	1	0.0291	unannotated		1
OG0031681	1	1	1	1	1	1	1	0.0291	PF12894	Anaphase-promoting complex subunit 4 WD40 domain	0.333333
OG0031682	1	1	1	1	1	1	1	0.0291	unannotated		1
OG0031683	1	1	1	0.368	1	1	0.512	0.668	unannotated		1
OG0031684	1	1	1	0.368	1	1	0.512	0.668	unannotated		1
OG0031685	1	1	1	1	1	1	1	0.0291	PF09594	Glycosyltransferase family 87	0.333333
OG0031686	1	1	1	0.0546	1	1	1	0.668	unannotated		1
OG0031687	1	1	1	1	1	0.306	1	0.225	unannotated		1
OG0031688	1	1	1	1	1	0.306	1	0.225	unannotated		1
OG0031689	1	1	1	0.368	1	1	1	0.225	unannotated		1
OG0031690	1	1	1	1	1	0.306	1	0.225	unannotated		1
OG0031691	1	1	1	1	1	1	1	0.0291	unannotated		1
OG0031692	1	1	1	1	1	1	0.512	0.225	unannotated		1
OG0031693	1	1	1	0.368	1	1	0.512	0.668	unannotated		1
OG0031694	1	1	1	1	1	1	0.512	0.225	unannotated		1
OG0031695	1	1	1	0.368	1	1	1	0.225	unannotated		1
OG0031696	1	1	1	0.0546	1	1	1	0.668	unannotated		1
OG0031697	1	1	1	0.368	1	1	1	0.225	unannotated		1
OG0031698	1	1	1	0.368	1	1	1	0.225	unannotated		1
OG0031699	1	1	1	1	1	1	1	0.0291	unannotated		1
OG0031700	1	1	1	1	1	1	1	0.0291	PF07811	TadE-like protein	0.666667
OG0031701	1	1	1	1	1	1	1	0.0291	PF07811	TadE-like protein	1
OG0031702	1	1	1	1	1	1	1	0.0291	unannotated		1
OG0031703	1	1	1	1	1	1	1	0.0291	unannotated		1
OG0031704	1	1	1	1	1	1	1	0.0291	PF01476	LysM domain	0.666667
OG0031705	1	1	1	0.368	1	1	1	0.225	unannotated		1
OG0031706	1	1	1	0.368	1	1	1	0.225	PF01636	Phosphotransferase enzyme family	0.666667
OG0031707	1	1	1	0.368	1	1	0.512	0.668	unannotated		1
OG0031708	1	1	1	0.368	1	1	0.512	0.668	unannotated		1
OG0031709	1	1	1	0.368	1	1	0.512	0.668	unannotated		1
OG0031710	1	1	1	1	1	1	0.512	0.225	PF11535	Calcium binding	1
OG0031711	1	1	1	1	1	1	0.117	0.668	unannotated		1
OG0031712	1	1	1	1	1	1	0.512	0.225	unannotated		1
OG0031713	1	1	1	1	1	1	0.512	0.225	unannotated		1
OG0031714	1	1	1	1	1	1	0.512	0.225	PF05816	Toxic anion resistance protein (TelA)	1
OG0031715	1	1	1	1	1	1	0.512	0.225	PF13785	Domain of unknown function (DUF4178)	1
OG0031716	1	1	1	1	1	1	0.512	0.225	unannotated		1
OG0031717	1	1	1	1	1	1	0.512	0.225	unannotated		1
OG0031718	1	1	1	1	1	1	0.117	0.668	PF07238	PilZ domain	1
OG0031719	1	1	1	1	1	1	0.512	0.225	unannotated		1
OG0031720	1	1	1	1	1	1	0.117	0.668	unannotated		1
OG0031721	1	1	1	1	1	1	1	0.0291	unannotated		1
OG0031722	1	1	1	1	1	1	0.512	0.225	PF01243	Pyridoxamine 5'-phosphate oxidase	1
OG0031723	1	1	1	1	1	1	0.117	0.668	PF03992	Antibiotic biosynthesis monooxygenase	0.666667
OG0031724	1	1	1	1	1	1	1	0.0291	unannotated		1
OG0031725	1	1	1	1	1	1	0.117	0.668	PF05130	FlgN protein	1
OG0031726	1	1	1	1	1	1	1	0.0291	unannotated		1
OG0031727	1	1	1	1	1	1	0.512	0.225	unannotated		1
OG0031728	1	1	1	1	1	1	0.512	0.225	unannotated		1
OG0031729	1	1	1	1	1	1	1	0.0291	unannotated		1
OG0031730	1	1	1	1	1	1	1	0.0291	unannotated		1
OG0031731	1	1	1	1	1	1	1	0.0291	PF02321	Outer membrane efflux protein	1.33333
OG0031732	1	1	1	0.368	1	1	1	0.225	PF01926	50S ribosome-binding GTPase	0.666667
OG0031733	1	1	1	1	1	1	1	0.0291	unannotated		1
OG0031734	1	1	1	1	1	1	0.512	0.225	unannotated		1
OG0031735	1	1	1	1	1	1	1	0.0291	PF01656	CobQ/CobB/MinD/ParA nucleotide binding domain	0.333333
OG0031736	1	1	1	1	1	1	1	0.0291	unannotated		1
OG0031737	1	1	1	1	1	1	1	0.0291	unannotated		1
OG0031738	1	1	1	0.368	1	1	1	0.225	unannotated		1
OG0031739	1	1	1	0.368	1	1	1	0.225	unannotated		1
OG0031740	1	1	1	1	1	1	1	0.0291	unannotated		1
OG0031741	1	1	1	0.368	1	1	1	0.225	unannotated		1
OG0031742	1	1	1	1	1	1	1	0.0291	unannotated		1
OG0031743	1	1	1	1	1	1	1	0.0291	unannotated		1
OG0031744	1	1	1	1	1	1	1	0.0291	unannotated		1
OG0031745	1	1	1	1	1	1	1	0.0291	unannotated		1
OG0031746	1	1	1	1	1	1	1	0.0291	unannotated		1
OG0031747	1	1	1	1	1	1	1	0.0291	unannotated		1
OG0031748	1	1	1	1	1	1	1	0.0291	unannotated		1
OG0031749	1	1	1	1	1	1	1	0.0291	PF13599	Pentapeptide repeats (9 copies)	0.666667
OG0031750	1	1	1	1	1	1	1	0.0291	unannotated		1
OG0031751	1	1	1	1	1	1	1	0.0291	unannotated		1
OG0031752	1	1	1	1	1	1	1	0.0291	PF07456	Heptaprenyl diphosphate synthase component I	0.666667
OG0031753	1	1	1	1	1	1	1	0.0291	PF13729	F plasmid transfer operon, TraF, protein	0.333333
OG0031754	1	1	1	1	1	1	1	0.0291	unannotated		1
OG0031755	1	1	1	1	1	1	1	0.0291	PF01292	Prokaryotic cytochrome b561	0.333333
OG0031756	1	1	1	1	1	1	1	0.0291	unannotated		1
OG0031757	1	1	1	1	1	1	1	0.0291	unannotated		1
OG0031758	1	1	1	1	1	1	1	0.0291	unannotated		1
OG0031759	1	1	1	1	1	1	1	0.0291	unannotated		1
OG0031760	1	1	1	1	1	1	0.512	0.225	unannotated		1
OG0031761	1	1	1	1	1	1	1	0.0291	unannotated		1
OG0031762	1	1	1	1	1	1	1	0.0291	unannotated		1
OG0031763	1	1	1	1	1	1	1	0.0291	unannotated		1
OG0031764	1	1	1	1	1	0.306	0.512	0.668	unannotated		1
OG0031765	1	1	1	1	1	1	1	0.0291	unannotated		1
OG0031766	1	1	1	1	1	1	1	0.0291	unannotated		1
OG0031767	1	1	1	1	1	1	1	0.0291	unannotated		1
OG0031768	1	1	1	1	1	1	0.512	0.225	PF07238	PilZ domain	1
OG0031769	1	1	1	1	1	1	1	0.0291	unannotated		1
OG0031770	1	1	1	1	1	1	1	0.0291	unannotated		1
OG0031771	1	1	1	1	1	1	1	0.0291	unannotated		1
OG0031772	1	1	1	1	1	1	1	0.0291	PF00072	Response regulator receiver domain	1
OG0031773	1	1	1	1	1	1	1	0.0291	PF00805	Pentapeptide repeats (8 copies)	1
OG0031774	1	1	1	1	1	1	1	0.0291	PF05036	Sporulation related domain	0.666667
OG0031775	1	1	1	1	1	1	1	0.0291	PF00211	Adenylate and Guanylate cyclase catalytic domain	1
OG0031776	1	1	1	1	1	1	1	0.0291	unannotated		1
OG0031777	1	1	1	1	1	1	0.512	0.225	PF13492	GAF domain	0.333333
OG0031778	1	1	1	1	1	1	1	0.0291	unannotated		1
OG0031779	1	1	1	1	1	1	1	0.0291	PF05099	Tellurite resistance protein TerB	1
OG0031780	1	1	1	1	1	1	1	0.0291	unannotated		1
OG0031781	1	1	1	0.368	1	1	1	0.225	unannotated		1
OG0031782	1	1	1	1	1	0.0363	1	0.668	unannotated		1
OG0031783	1	1	1	0.368	1	0.306	1	0.668	PF08708	Primase C terminal 1 (PriCT-1)	1
OG0031784	1	1	1	0.368	1	1	1	0.225	unannotated		1
OG0031785	1	1	1	1	1	1	1	0.0291	PF09976	Tetratricopeptide repeat-like domain	0.666667
OG0031786	1	1	1	1	1	1	0.512	0.225	unannotated		1
OG0031787	1	1	1	1	1	1	0.512	0.225	PF11363	Protein of unknown function (DUF3164)	1
OG0031788	1	1	1	0.368	1	0.306	1	0.668	unannotated		1
OG0031789	1	1	1	0.368	1	0.306	1	0.668	unannotated		1
OG0031790	1	1	1	1	1	1	0.512	0.225	unannotated		1
OG0031791	1	1	1	1	1	0.306	0.512	0.668	unannotated		1
OG0031792	1	1	1	1	1	1	1	0.0291	unannotated		1
OG0031793	1	1	1	1	1	1	1	0.0291	unannotated		1
OG0031794	1	1	1	1	1	1	0.512	0.225	unannotated		1
OG0031795	1	1	1	1	1	1	1	0.0291	unannotated		1
OG0031796	1	1	1	1	1	1	0.512	0.225	unannotated		1
OG0031797	1	1	1	0.368	1	1	1	0.225	unannotated		1
OG0031798	1	1	1	1	1	1	0.512	0.225	unannotated		1
OG0031799	1	1	1	1	1	1	1	0.0291	unannotated		1
OG0031800	1	1	1	1	1	1	0.512	0.225	unannotated		1
OG0031801	1	1	1	1	1	0.306	1	0.225	unannotated		1
OG0031802	1	1	1	1	1	1	1	0.0291	unannotated		1
OG0031803	1	1	1	1	1	1	0.512	0.225	unannotated		1
OG0031804	1	1	1	1	1	1	0.117	0.668	unannotated		1
OG0031805	1	1	1	0.368	1	1	1	0.225	PF02585	GlcNAc-PI de-N-acetylase	1
OG0031806	1	1	1	1	1	1	0.512	0.225	PF13181	Tetratricopeptide repeat	0.666667
OG0031807	1	1	1	1	1	1	0.117	0.668	unannotated		1
OG0031808	1	1	1	1	1	1	1	0.0291	PF13432	Tetratricopeptide repeat	1
OG0031809	1	1	1	1	1	1	1	0.0291	PF16822	SGNH hydrolase-like domain, acetyltransferase AlgX	1
OG0031810	1	1	1	1	1	1	1	0.0291	unannotated		1
OG0031811	1	1	1	1	1	1	0.512	0.225	unannotated		1
OG0031812	1	1	1	1	1	1	0.512	0.225	unannotated		1
OG0031813	1	1	1	1	1	1	1	0.0291	unannotated		1
OG0031814	1	1	1	1	1	1	0.117	0.668	unannotated		1
OG0031815	1	1	1	1	1	0.306	0.512	0.668	unannotated		1
OG0031816	1	1	1	1	1	1	0.117	0.668	unannotated		1
OG0031817	1	1	1	1	1	1	0.00965	1	unannotated		1
OG0031818	1	1	1	1	1	0.306	0.512	0.668	unannotated		1
OG0031819	1	1	1	1	1	1	0.512	0.225	PF00963	Cohesin domain	0.666667
OG0031820	1	1	1	1	1	1	0.00965	1	unannotated		1
OG0031821	1	1	1	1	1	1	0.512	0.225	unannotated		1
OG0031822	1	1	1	1	1	1	0.117	0.668	unannotated		1
OG0031823	1	1	1	1	1	1	0.512	0.225	unannotated		1
OG0031824	1	1	1	1	1	1	0.00965	1	PF07617	Protein of unknown function (DUF1579)	0.333333
OG0031825	1	1	1	1	1	1	0.512	0.225	PF13401	AAA domain	0.666667
OG0031826	1	1	1	1	1	1	0.117	0.668	unannotated		1
OG0031827	1	1	1	1	1	1	0.117	0.668	unannotated		1
OG0031828	1	1	1	1	1	1	0.00965	1	unannotated		1
OG0031829	1	1	1	1	1	1	0.117	0.668	unannotated		1
OG0031830	1	1	1	1	1	0.306	0.512	0.668	unannotated		1
OG0031831	1	1	1	1	1	1	0.00965	1	unannotated		1
OG0031832	1	1	1	0.368	1	1	0.512	0.668	unannotated		1
OG0031833	1	1	1	1	1	1	0.512	0.225	unannotated		1
OG0031834	1	1	1	1	1	1	0.00965	1	PF00149	Calcineurin-like phosphoesterase	0.333333
OG0031835	1	1	1	1	1	1	0.512	0.225	unannotated		1
OG0031836	1	1	1	1	1	1	0.117	0.668	PF01408	Oxidoreductase family, NAD-binding Rossmann fold	0.666667
OG0031837	1	1	1	1	1	1	0.512	0.225	unannotated		1
OG0031838	1	1	1	1	1	1	0.00965	1	PF00578	AhpC/TSA family	0.333333
OG0031839	1	1	1	1	1	1	0.512	0.225	unannotated		1
OG0031840	1	1	1	1	1	0.306	0.512	0.668	PF01627	Hpt domain	1
OG0031841	1	1	1	1	1	1	0.512	0.225	unannotated		1
OG0031842	1	1	1	1	1	1	0.00965	1	unannotated		1
OG0031843	1	1	1	1	1	1	0.512	0.225	PF13787	Protein of unknown function with HXXEE motif	1
OG0031844	1	1	1	1	1	1	0.00965	1	unannotated		1
OG0031845	1	1	1	1	1	1	0.00965	1	unannotated		1
OG0031846	1	1	1	1	1	1	0.00965	1	PF05048	Periplasmic copper-binding protein (NosD)	0.666667
OG0031847	1	1	1	1	1	1	0.512	0.225	PF08448	PAS fold	0.333333
OG0031848	1	1	1	1	1	1	0.00965	1	PF07963	Prokaryotic N-terminal methylation motif	0.666667
OG0031849	1	1	1	1	1	1	0.117	0.668	PF13180	PDZ domain	0.666667
OG0031850	1	1	1	1	1	1	0.00965	1	PF03109	ABC1 family	0.666667
OG0031851	1	1	1	1	1	1	0.117	0.668	unannotated		1
OG0031852	1	1	1	1	1	1	0.117	0.668	unannotated		1
OG0031853	1	1	1	1	1	1	0.512	0.225	unannotated		1
OG0031854	1	1	1	1	1	1	0.00965	1	unannotated		1
OG0031855	1	1	1	1	1	1	0.117	0.668	unannotated		1
OG0031856	1	1	1	1	1	1	0.117	0.668	unannotated		1
OG0031857	1	1	1	1	1	1	0.00965	1	unannotated		1
OG0031858	1	1	1	1	1	1	0.00965	1	unannotated		1
OG0031859	1	1	1	1	1	1	0.00965	1	unannotated		1
OG0031860	1	1	1	1	1	1	0.00965	1	PF13181	Tetratricopeptide repeat	0.333333
OG0031861	1	1	1	1	1	1	0.00965	1	unannotated		1
OG0031862	1	1	1	1	1	1	0.00965	1	PF00072	Response regulator receiver domain	0.333333
OG0031863	1	1	1	1	1	1	0.00965	1	PF13646	HEAT repeats	2
OG0031864	1	1	1	1	1	1	0.00965	1	unannotated		1
OG0031865	1	1	1	1	1	1	0.00965	1	unannotated		1
OG0031866	1	1	1	1	1	1	0.512	0.225	unannotated		1
OG0031867	1	1	1	1	1	1	0.512	0.225	unannotated		1
OG0031868	1	1	1	1	1	1	0.00965	1	unannotated		1
OG0031869	1	1	1	1	1	1	0.00965	1	PF10066	Uncharacterized conserved protein (DUF2304)	1
OG0031870	1	1	1	1	1	1	0.00965	1	unannotated		1
OG0031871	1	1	1	1	1	1	0.00965	1	unannotated		1
OG0031872	1	1	1	0.0546	1	1	0.512	1	unannotated		1
OG0031873	1	1	1	1	1	1	0.00965	1	PF01136	Peptidase family U32	0.333333
OG0031874	1	1	1	0.368	1	1	0.512	0.668	unannotated		1
OG0031875	1	1	1	1	1	1	0.117	0.668	unannotated		1
OG0031876	1	1	1	1	1	1	0.00965	1	PF00581	Rhodanese-like domain	1
OG0031877	1	1	1	1	1	1	0.00965	1	unannotated		1
OG0031878	1	1	1	1	1	1	0.512	0.225	unannotated		1
OG0031879	1	1	1	0.368	1	1	0.512	0.668	unannotated		1
OG0031880	1	1	1	1	1	1	0.117	0.668	PF13098	Thioredoxin-like domain	1
OG0031881	1	1	1	1	1	1	0.00965	1	unannotated		1
OG0031882	1	1	1	1	1	1	0.512	0.225	PF13415	Galactose oxidase, central domain	0.666667
OG0031883	1	1	1	1	1	1	0.512	0.225	PF09998	Uncharacterized protein conserved in bacteria (DUF2239)	1
OG0031884	1	1	1	0.0546	1	1	0.512	1	unannotated		1
OG0031885	1	1	1	0.368	1	1	0.512	0.668	unannotated		1
OG0031886	1	1	1	1	1	1	0.00965	1	PF00430	ATP synthase B/B' CF(0)	0.666667
OG0031887	1	1	1	0.368	1	1	0.117	1	unannotated		1
OG0031888	1	1	1	0.0546	1	1	0.512	1	unannotated		1
OG0031889	1	1	1	0.0546	1	1	0.512	1	PF11342	Protein of unknown function (DUF3144)	0.666667
OG0031890	1	1	1	1	1	0.0363	0.512	1	unannotated		1
OG0031891	1	1	1	0.0546	1	1	0.512	1	unannotated		1
OG0031892	1	1	1	1	1	1	0.117	0.668	unannotated		1
OG0031893	1	1	1	0.0546	1	1	0.512	1	PF02028	BCCT, betaine/carnitine/choline family transporter	1
OG0031894	1	1	1	0.0546	1	1	0.512	1	unannotated		1
OG0031895	1	1	1	0.0546	1	1	0.512	1	unannotated		1
OG0031896	1	1	1	1	1	1	0.00965	1	PF12525	Protein of unknown function (DUF3726)	1
OG0031897	1	1	1	1	1	1	0.117	0.668	unannotated		1
OG0031898	1	1	1	1	1	1	0.512	0.225	unannotated		1
OG0031899	1	1	1	1	1	1	0.117	0.668	unannotated		1
OG0031900	1	1	1	1	1	1	0.00965	1	unannotated		1
OG0031901	1	1	1	1	1	1	0.117	0.668	unannotated		1
OG0031902	1	1	1	1	1	1	0.117	0.668	PF14559	Tetratricopeptide repeat	0.666667
OG0031903	1	1	1	1	1	1	0.00965	1	unannotated		1
OG0031904	1	1	1	1	1	1	0.117	0.668	PF00535	Glycosyl transferase family 2	0.333333
OG0031905	1	1	1	1	1	1	0.00965	1	PF03625	Domain of unknown function DUF302	1
OG0031906	1	1	1	1	1	1	0.00965	1	unannotated		1
OG0031907	1	1	1	1	1	1	0.117	0.668	unannotated		1
OG0031908	1	1	1	1	1	1	0.512	0.225	unannotated		1
OG0031909	1	1	1	1	1	1	0.512	0.225	unannotated		1
OG0031910	1	1	1	1	1	1	0.117	0.668	unannotated		1
OG0031911	1	1	1	1	1	1	0.117	0.668	unannotated		1
OG0031912	1	1	1	1	1	1	0.117	0.668	unannotated		1
OG0031913	1	1	1	1	1	1	0.00965	1	unannotated		1
OG0031914	1	1	1	1	1	1	0.117	0.668	PF05036	Sporulation related domain	0.666667
OG0031915	1	1	1	1	1	1	0.00965	1	unannotated		1
OG0031916	1	1	1	1	1	1	0.117	0.668	PF00892	EamA-like transporter family	1
OG0031917	1	1	1	1	1	1	0.00965	1	PF01381	Helix-turn-helix	1
OG0031918	1	1	1	1	1	1	0.117	0.668	PF13442	Cytochrome C oxidase, cbb3-type, subunit III	0.333333
OG0031919	1	1	1	1	1	1	0.00965	1	unannotated		1
OG0031920	1	1	1	1	1	1	0.117	0.668	PF06282	Protein of unknown function (DUF1036)	2.66667
OG0031921	1	1	1	1	1	1	0.00965	1	PF14196	L-2-amino-thiazoline-4-carboxylic acid hydrolase	1
OG0031922	1	1	1	1	1	1	0.117	0.668	unannotated		1
OG0031923	1	1	1	1	1	1	0.00965	1	unannotated		1
OG0031924	1	1	1	1	1	1	0.00965	1	unannotated		1
OG0031925	1	1	1	1	1	1	0.117	0.668	unannotated		1
OG0031926	1	1	1	1	1	1	0.117	0.668	unannotated		1
OG0031927	1	1	1	1	1	1	0.512	0.225	unannotated		1
OG0031928	1	1	1	1	1	1	0.512	0.225	unannotated		1
OG0031929	1	1	1	1	1	1	0.00965	1	PF13690	Chemotaxis phosphatase CheX	0.666667
OG0031930	1	1	1	1	1	1	0.00965	1	PF13385	Concanavalin A-like lectin/glucanases superfamily	1
OG0031931	1	1	1	1	1	1	0.512	0.225	unannotated		1
OG0031932	1	1	1	1	1	1	0.117	0.668	unannotated		1
OG0031933	1	1	1	1	1	1	0.512	0.225	unannotated		1
OG0031934	1	1	1	1	1	1	0.512	0.225	unannotated		1
OG0031935	1	1	1	1	1	1	0.512	0.225	PF13181	Tetratricopeptide repeat	0.333333
OG0031936	1	1	1	1	1	1	0.512	0.225	PF08541	3-Oxoacyl-[acyl-carrier-protein (ACP)] synthase III C terminal	1
OG0031937	1	1	1	1	1	1	0.117	0.668	unannotated		1
OG0031938	1	1	1	1	1	1	0.117	0.668	unannotated		1
OG0031939	1	1	1	1	1	1	0.512	0.225	PF00805	Pentapeptide repeats (8 copies)	2
OG0031940	1	1	1	1	1	1	0.117	0.668	unannotated		1
OG0031941	1	1	1	1	1	1	0.00965	1	unannotated		1
OG0031942	1	1	1	1	1	1	0.117	0.668	unannotated		1
OG0031943	1	1	1	1	1	1	0.512	0.225	PF08722	TnsA endonuclease N terminal	1
OG0031944	1	1	1	1	1	1	0.00965	1	PF07309	Flagellar protein FlaF	1
OG0031945	1	1	1	1	1	1	0.117	0.668	unannotated		1
OG0031946	1	1	1	1	1	1	0.117	0.668	unannotated		1
OG0031947	1	1	1	1	1	1	0.512	0.225	unannotated		1
OG0031948	1	1	1	1	1	1	0.512	0.225	unannotated		1
OG0031949	1	1	1	1	1	1	0.117	0.668	unannotated		1
OG0031950	1	1	1	1	1	1	0.00965	1	unannotated		1
OG0031951	1	1	1	1	1	1	0.00965	1	unannotated		1
OG0031952	1	1	1	1	1	1	0.00965	1	unannotated		1
OG0031953	1	1	1	1	1	1	0.00965	1	unannotated		1
OG0031954	1	1	1	1	1	1	0.00965	1	unannotated		1
OG0031955	1	1	1	1	1	1	0.117	0.668	unannotated		1
OG0031956	1	1	1	1	1	1	0.512	0.225	PF04471	Restriction endonuclease	1
OG0031957	1	1	1	1	1	1	0.00965	1	unannotated		1
OG0031958	1	1	1	0.368	1	1	0.117	1	PF12172	Rubredoxin-like zinc ribbon domain (DUF35_N)	0.666667
OG0031959	1	1	1	1	1	1	0.512	0.225	unannotated		1
OG0031960	1	1	1	1	1	1	0.00965	1	PF00808	Histone-like transcription factor (CBF/NF-Y) and archaeal histone	0.666667
OG0031961	1	1	1	1	1	1	0.00965	1	PF01930	Domain of unknown function DUF83	0.666667
OG0031962	1	1	1	1	1	1	0.117	0.668	unannotated		1
OG0031963	1	1	1	1	1	1	0.512	0.225	unannotated		1
OG0031964	1	1	1	1	1	1	0.117	0.668	unannotated		1
OG0031965	1	1	1	1	1	1	0.00965	1	PF00114	Pilin (bacterial filament)	0.666667
OG0031966	1	1	1	1	1	1	0.00965	1	PF00114	Pilin (bacterial filament)	0.333333
OG0031967	1	1	1	1	1	1	0.00965	1	unannotated		1
OG0031968	1	1	1	1	1	0.306	0.512	0.668	unannotated		1
OG0031969	1	1	1	1	1	1	0.00965	1	unannotated		1
OG0031970	1	1	1	1	1	1	0.512	0.225	PF04121	Nuclear pore protein 84 / 107	0.333333
OG0031971	1	1	1	1	1	1	0.00965	1	unannotated		1
OG0031972	1	1	1	1	1	1	0.00965	1	unannotated		1
OG0031973	1	1	1	1	1	1	0.117	0.668	unannotated		1
OG0031974	1	1	1	1	1	1	0.00965	1	PF11746	Protein of unknown function (DUF3303)	0.666667
OG0031975	1	1	1	1	1	1	0.00965	1	PF08279	HTH domain	0.333333
OG0031976	1	1	1	1	1	1	0.512	0.225	unannotated		1
OG0031977	1	1	1	1	1	1	0.00965	1	unannotated		1
OG0031978	1	1	1	1	1	1	0.00965	1	unannotated		1
OG0031979	1	1	1	1	1	1	0.512	0.225	unannotated		1
OG0031980	1	1	1	1	1	1	0.00965	1	unannotated		1
OG0031981	1	1	1	1	1	1	0.00965	1	unannotated		1
OG0031982	1	1	1	1	1	1	0.512	0.225	PF07963	Prokaryotic N-terminal methylation motif	1
OG0031983	1	1	1	1	1	1	0.117	0.668	PF07238	PilZ domain	1
OG0031984	1	1	1	1	1	1	0.00965	1	PF12850	Calcineurin-like phosphoesterase superfamily domain	0.666667
OG0031985	1	1	1	1	1	1	0.00965	1	unannotated		1
OG0031986	1	1	1	1	1	1	0.00965	1	unannotated		1
OG0031987	1	1	1	1	1	1	0.00965	1	PF13479	AAA domain	1
OG0031988	1	1	1	1	1	1	0.00965	1	unannotated		1
OG0031989	1	1	1	1	1	1	0.117	0.668	unannotated		1
OG0031990	1	1	1	1	1	1	0.00965	1	PF13557	Putative MetA-pathway of phenol degradation	0.333333
OG0031991	1	1	1	0.368	1	1	0.117	1	PF00082	Subtilase family	0.333333
OG0031992	1	1	1	0.368	1	1	0.117	1	unannotated		1
OG0031993	1	1	1	1	1	1	0.00965	1	unannotated		1
OG0031994	1	1	1	1	1	1	0.00965	1	PF00149	Calcineurin-like phosphoesterase	1
OG0031995	1	1	1	1	1	1	0.00965	1	PF04773	FecR protein	0.333333
OG0031996	1	1	1	1	1	1	0.117	0.668	unannotated		1
OG0031997	1	1	1	1	1	1	0.00965	1	unannotated		1
OG0031998	1	1	1	1	1	1	0.512	0.225	PF06452	Carbohydrate family 9 binding domain-like	1
OG0031999	1	1	1	1	1	1	0.117	0.668	unannotated		1
OG0032000	1	1	1	1	1	1	0.00965	1	PF07690	Major Facilitator Superfamily	0.666667
OG0032001	1	1	1	1	1	1	0.117	0.668	unannotated		1
OG0032002	1	1	1	1	1	1	0.00965	1	unannotated		1
OG0032003	1	1	1	1	1	1	0.00965	1	unannotated		1
OG0032004	1	1	1	1	1	1	0.00965	1	PF01991	ATP synthase (E/31 kDa) subunit	1
OG0032005	1	1	1	1	1	1	0.00965	1	unannotated		1
OG0032006	1	1	1	1	1	1	0.00965	1	unannotated		1
OG0032007	1	1	1	1	1	1	0.00965	1	unannotated		1
OG0032008	1	1	1	1	1	1	0.00965	1	unannotated		1
OG0032009	1	1	1	1	1	1	0.117	0.668	PF02706	Chain length determinant protein	0.666667
OG0032010	1	1	1	1	1	1	0.00965	1	unannotated		1
OG0032011	1	1	1	1	1	1	0.00965	1	PF13231	Dolichyl-phosphate-mannose-protein mannosyltransferase	1
OG0032012	1	1	1	1	1	1	0.00965	1	unannotated		1
OG0032013	1	1	1	1	1	1	0.512	0.225	unannotated		1
OG0032014	1	1	1	1	1	1	0.117	0.668	PF03706	Lysylphosphatidylglycerol synthase TM region	1
OG0032015	1	1	1	1	1	1	0.512	0.225	PF07676	WD40-like Beta Propeller Repeat	2.33333
OG0032016	1	1	1	0.368	1	1	0.512	0.668	unannotated		1
OG0032017	1	1	1	1	1	1	0.512	0.225	PF05050	Methyltransferase FkbM domain	1
OG0032018	1	1	1	1	1	1	0.512	0.225	unannotated		1
OG0032019	1	1	1	1	1	1	0.00965	1	unannotated		1
OG0032020	1	1	1	1	1	1	0.117	0.668	PF04335	VirB8 protein	0.666667
OG0032021	1	1	1	1	1	1	0.00965	1	PF09479	Listeria-Bacteroides repeat domain (List_Bact_rpt)	4
OG0032022	1	1	1	1	1	1	0.117	0.668	PF01243	Pyridoxamine 5'-phosphate oxidase	0.666667
OG0032023	1	1	1	1	1	1	0.117	0.668	unannotated		1
OG0032024	1	1	1	1	1	1	0.512	0.225	PF12796	Ankyrin repeats (3 copies)	1.66667
OG0032025	1	1	1	1	1	1	0.00965	1	unannotated		1
OG0032026	1	1	1	1	1	1	0.00965	1	PF08445	FR47-like protein	0.333333
OG0032027	1	1	1	1	1	1	0.117	0.668	unannotated		1
OG0032028	1	1	1	1	1	1	0.00965	1	unannotated		1
OG0032029	1	1	1	1	1	1	0.00965	1	PF03446	NAD binding domain of 6-phosphogluconate dehydrogenase	1
OG0032030	1	1	1	1	1	1	0.00965	1	unannotated		1
OG0032031	1	1	1	1	1	1	0.00965	1	PF05708	Permuted papain-like amidase enzyme, YaeF/YiiX, C92 family	1
OG0032032	1	1	1	1	1	1	0.00965	1	unannotated		1
OG0032033	1	1	1	1	1	1	0.00965	1	unannotated		1
OG0032034	1	1	1	1	1	1	0.00965	1	unannotated		1
OG0032035	1	1	1	1	1	1	0.00965	1	unannotated		1
OG0032036	1	1	1	1	1	1	0.00965	1	unannotated		1
OG0032037	1	1	1	1	1	1	0.00965	1	unannotated		1
OG0032038	1	1	1	1	1	1	0.00965	1	unannotated		1
OG0032039	1	1	1	1	1	1	0.00965	1	unannotated		1
OG0032040	1	1	1	1	1	1	0.00965	1	unannotated		1
OG0032041	1	1	1	1	1	1	0.00965	1	unannotated		1
OG0032042	1	1	1	1	1	1	0.512	0.225	unannotated		1
OG0032043	1	1	1	1	1	1	0.512	0.225	unannotated		1
OG0032044	1	1	1	1	1	1	0.512	0.225	unannotated		1
OG0032045	1	1	1	1	1	1	0.00965	1	unannotated		1
OG0032046	1	1	1	1	1	1	0.512	0.225	unannotated		1
OG0032047	1	1	1	1	1	1	0.512	0.225	unannotated		1
OG0032048	1	1	1	1	1	1	0.512	0.225	unannotated		1
OG0032049	1	1	1	1	1	1	0.00965	1	unannotated		1
OG0032050	1	1	1	1	1	1	0.512	0.225	unannotated		1
OG0032051	1	1	1	1	1	1	0.00965	1	PF09722	Protein of unknown function (DUF2384)	1
OG0032052	1	1	1	1	1	1	0.00965	1	unannotated		1
OG0032053	1	1	1	1	1	1	0.117	0.668	PF00551	Formyl transferase	0.333333
OG0032054	1	1	1	1	1	1	0.512	0.225	unannotated		1
OG0032055	1	1	1	1	1	1	0.00965	1	unannotated		1
OG0032056	1	1	1	1	1	1	0.00965	1	PF00441	Acyl-CoA dehydrogenase, C-terminal domain	0.333333
OG0032057	1	1	1	1	1	1	0.512	0.225	PF13358	DDE superfamily endonuclease	1
OG0032058	1	1	1	1	1	1	0.117	0.668	unannotated		1
OG0032059	1	1	1	1	1	1	0.512	0.225	unannotated		1
OG0032060	1	1	1	1	1	1	0.117	0.668	unannotated		1
OG0032061	1	1	1	1	1	1	0.00965	1	unannotated		1
OG0032062	1	1	1	1	1	1	0.512	0.225	unannotated		1
OG0032063	1	1	1	1	1	1	0.00965	1	PF00107	Zinc-binding dehydrogenase	0.333333
OG0032064	1	1	1	1	1	1	0.117	0.668	PF07610	Protein of unknown function (DUF1573)	1
OG0032065	1	1	1	1	1	1	0.512	0.225	unannotated		1
OG0032066	1	1	1	1	1	1	0.512	0.225	PF13646	HEAT repeats	0.333333
OG0032067	1	1	1	1	1	1	0.117	0.668	unannotated		1
OG0032068	1	1	1	1	1	1	0.00965	1	unannotated		1
OG0032069	1	1	1	1	1	1	0.512	0.225	unannotated		1
OG0032070	1	1	1	1	1	1	0.00965	1	PF03748	Flagellar basal body-associated protein FliL	0.333333
OG0032071	1	1	1	1	1	1	0.117	0.668	PF00791	ZU5 domain	0.333333
OG0032072	1	1	1	1	1	1	0.00965	1	unannotated		1
OG0032073	1	1	1	1	1	1	0.00965	1	PF13516	Leucine Rich repeat	1.66667
OG0032074	1	1	1	1	1	1	0.512	0.225	PF13414	TPR repeat	0.666667
OG0032075	1	1	1	1	1	1	0.00965	1	unannotated		1
OG0032076	1	1	1	1	1	0.306	0.117	1	PF02361	Cobalt transport protein	0.333333
OG0032077	1	1	1	1	1	1	0.00965	1	PF01435	Peptidase family M48	1
OG0032078	1	1	1	1	1	1	0.00965	1	unannotated		1
OG0032079	1	1	1	1	1	1	0.117	0.668	PF16930	Putative porin	0.333333
OG0032080	1	1	1	1	1	1	0.512	0.225	unannotated		1
OG0032081	1	1	1	1	1	1	0.00965	1	unannotated		1
OG0032082	1	1	1	1	1	1	0.117	0.668	unannotated		1
OG0032083	1	1	1	1	1	1	0.117	0.668	unannotated		1
OG0032084	1	1	1	1	1	1	0.117	0.668	unannotated		1
OG0032085	1	1	1	1	1	1	0.117	0.668	unannotated		1
OG0032086	1	1	1	1	1	1	0.512	0.225	PF09579	Sporulation protein YtfJ (Spore_YtfJ)	1
OG0032087	1	1	1	1	1	1	0.512	0.225	unannotated		1
OG0032088	1	1	1	1	1	1	0.512	0.225	PF01278	Omptin family	1
OG0032089	1	1	1	1	1	1	0.512	0.225	unannotated		1
OG0032090	1	1	1	1	1	1	0.512	0.225	PF13240	zinc-ribbon domain	0.333333
OG0032091	1	1	1	1	1	1	0.117	0.668	unannotated		1
OG0032092	1	1	1	1	1	1	0.512	0.225	unannotated		1
OG0032093	1	1	1	1	1	1	0.00965	1	unannotated		1
OG0032094	1	1	1	1	1	1	0.512	0.225	unannotated		1
OG0032095	1	1	1	1	1	1	0.117	0.668	PF13489	Methyltransferase domain	0.333333
OG0032096	1	1	1	1	1	1	0.512	0.225	unannotated		1
OG0032097	1	1	1	1	1	1	0.117	0.668	unannotated		1
OG0032098	1	1	1	1	1	1	0.117	0.668	PF13441	YMGG-like Gly-zipper	1
OG0032099	1	1	1	1	1	1	0.00965	1	unannotated		1
OG0032100	1	1	1	1	1	1	0.512	0.225	PF01522	Polysaccharide deacetylase	1
OG0032101	1	1	1	1	1	1	0.117	0.668	unannotated		1
OG0032102	1	1	1	1	1	1	0.00965	1	unannotated		1
OG0032103	1	1	1	1	1	1	0.00965	1	PF12627	Probable RNA and SrmB- binding site of polymerase A	0.333333
OG0032104	1	1	1	1	1	1	0.117	0.668	PF04014	Antidote-toxin recognition MazE, bacterial antitoxin	0.333333
OG0032105	1	1	1	1	1	1	0.00965	1	PF03133	Tubulin-tyrosine ligase family	1
OG0032106	1	1	1	1	1	1	0.117	0.668	PF13505	Outer membrane protein beta-barrel domain	0.666667
OG0032107	1	1	1	1	1	1	0.117	0.668	PF08805	PilS N terminal	0.666667
OG0032108	1	1	1	1	1	1	0.117	0.668	unannotated		1
OG0032109	1	1	1	1	1	1	0.512	0.225	unannotated		1
OG0032110	1	1	1	0.368	1	0.306	0.512	1	unannotated		1
OG0032111	1	1	1	1	1	1	0.512	0.225	unannotated		1
OG0032112	1	1	1	1	1	1	0.117	0.668	unannotated		1
OG0032113	1	1	1	0.368	1	1	0.512	0.668	PF11249	Protein of unknown function (DUF3047)	0.666667
OG0032114	1	1	1	1	1	1	0.117	0.668	unannotated		1
OG0032115	1	1	1	1	1	1	0.117	0.668	unannotated		1
OG0032116	1	1	1	1	1	1	0.00965	1	unannotated		1
OG0032117	1	1	1	1	1	1	0.00965	1	PF12760	Transposase zinc-ribbon domain	1
OG0032118	1	1	1	1	1	1	0.00965	1	unannotated		1
OG0032119	1	1	1	1	1	1	0.00965	1	unannotated		1
OG0032120	1	1	1	1	1	1	0.00965	1	unannotated		1
OG0032121	1	1	1	1	1	1	0.00965	1	unannotated		1
OG0032122	1	1	1	1	1	1	0.00965	1	unannotated		1
OG0032123	1	1	1	1	1	1	0.00965	1	unannotated		1
OG0032124	1	1	1	1	1	1	0.00965	1	unannotated		1
OG0032125	1	1	1	1	1	1	0.00965	1	unannotated		1
OG0032126	1	1	1	1	1	1	0.00965	1	unannotated		1
OG0032127	1	1	1	0.368	1	1	0.117	1	unannotated		1
OG0032128	1	1	1	1	1	1	0.00965	1	unannotated		1
OG0032129	1	1	1	1	1	1	0.00965	1	unannotated		1
OG0032130	1	1	1	1	1	1	0.512	0.225	PF02018	Carbohydrate binding domain	0.333333
OG0032131	1	1	1	1	1	0.306	0.512	0.668	unannotated		1
OG0032132	1	1	1	1	1	0.306	0.512	0.668	unannotated		1
OG0032133	1	1	1	1	1	1	0.00965	1	unannotated		1
OG0032134	1	1	1	1	1	1	0.00965	1	unannotated		1
OG0032135	1	1	1	1	1	1	0.00965	1	unannotated		1
OG0032136	1	1	1	1	1	1	0.117	0.668	unannotated		1
OG0032137	1	1	1	0.368	1	1	0.512	0.668	unannotated		1
OG0032138	1	1	1	1	1	1	0.00965	1	unannotated		1
OG0032139	1	1	1	1	1	1	0.00965	1	PF12680	SnoaL-like domain	0.333333
OG0032140	1	1	1	1	1	1	0.00965	1	unannotated		1
OG0032141	1	1	1	1	1	1	0.00965	1	unannotated		1
OG0032142	1	1	1	1	1	1	0.00965	1	unannotated		1
OG0032143	1	1	1	1	1	1	0.00965	1	unannotated		1
OG0032144	1	1	1	1	1	1	0.00965	1	unannotated		1
OG0032145	1	1	1	1	1	1	0.00965	1	unannotated		1
OG0032146	1	1	1	1	1	1	0.117	0.668	unannotated		1
OG0032147	1	1	1	1	1	1	0.117	0.668	unannotated		1
OG0032148	1	1	1	1	1	1	0.117	0.668	PF04138	GtrA-like protein	0.333333
OG0032149	1	1	1	1	1	1	0.117	0.668	PF07238	PilZ domain	1
OG0032150	1	1	1	1	1	1	0.00965	1	unannotated		1
OG0032151	1	1	1	1	1	1	0.117	0.668	PF07719	Tetratricopeptide repeat	0.333333
OG0032152	1	1	1	1	1	1	0.117	0.668	PF14903	WG containing repeat	8.33333
OG0032153	1	1	1	1	1	1	0.512	0.225	unannotated		1
OG0032154	1	1	1	1	1	1	0.512	0.225	unannotated		1
OG0032155	1	1	1	1	1	1	0.512	0.225	unannotated		1
OG0032156	1	1	1	1	1	1	0.117	0.668	unannotated		1
OG0032157	1	1	1	1	1	1	0.117	0.668	PF14076	Domain of unknown function (DUF4258)	1
OG0032158	1	1	1	1	1	1	0.117	0.668	unannotated		1
OG0032159	1	1	1	1	1	1	0.117	0.668	unannotated		1
OG0032160	1	1	1	1	1	1	0.512	0.225	PF13525	Outer membrane lipoprotein	1
OG0032161	1	1	1	1	1	1	0.117	0.668	unannotated		1
OG0032162	1	1	1	1	1	1	0.00965	1	PF13646	HEAT repeats	0.666667
OG0032163	1	1	1	1	1	1	0.512	0.225	unannotated		1
OG0032164	1	1	1	1	1	1	0.00965	1	unannotated		1
OG0032165	1	1	1	1	1	1	0.512	0.225	unannotated		1
OG0032166	1	1	1	1	1	1	0.512	0.225	PF06897	Protein of unknown function (DUF1269)	1
OG0032167	1	1	1	1	1	1	0.117	0.668	unannotated		1
OG0032168	1	1	1	1	1	0.306	0.512	0.668	unannotated		1
OG0032169	1	1	1	1	1	1	0.512	0.225	PF01850	PIN domain	1
OG0032170	1	1	1	0.368	1	1	0.512	0.668	unannotated		1
OG0032171	1	1	1	1	1	1	0.512	0.225	unannotated		1
OG0032172	1	1	1	1	1	1	0.117	0.668	PF06271	RDD family	1
OG0032173	1	1	1	1	1	1	0.117	0.668	unannotated		1
OG0032174	1	1	1	1	1	1	0.512	0.225	unannotated		1
OG0032175	1	1	1	1	1	1	0.117	0.668	unannotated		1
OG0032176	1	1	1	1	1	1	0.00965	1	PF12679	ABC-2 family transporter protein	0.333333
OG0032177	1	1	1	0.368	1	1	0.512	0.668	unannotated		1
OG0032178	1	1	1	1	1	0.306	0.512	0.668	unannotated		1
OG0032179	1	1	1	1	1	1	0.00965	1	unannotated		1
OG0032180	1	1	1	0.0546	1	1	0.512	1	PF00440	Bacterial regulatory proteins, tetR family	1
OG0032181	1	1	1	1	1	1	0.512	0.225	unannotated		1
OG0032182	1	1	1	1	1	1	0.512	0.225	unannotated		1
OG0032183	1	1	1	1	1	1	0.00965	1	PF02880	Phosphoglucomutase/phosphomannomutase, alpha/beta/alpha domain III	0.666667
OG0032184	1	1	1	1	1	1	0.00965	1	unannotated		1
OG0032185	1	1	1	1	1	1	0.00965	1	unannotated		1
OG0032186	1	1	1	1	1	1	0.00965	1	PF01402	Ribbon-helix-helix protein, copG family	0.333333
OG0032187	1	1	1	1	1	1	0.00965	1	unannotated		1
OG0032188	1	1	1	1	1	1	0.00965	1	unannotated		1
OG0032189	1	1	1	1	1	1	0.117	0.668	unannotated		1
OG0032190	1	1	1	1	1	1	0.117	0.668	unannotated		1
OG0032191	1	1	1	1	1	1	0.00965	1	unannotated		1
OG0032192	1	1	1	1	1	1	0.00965	1	PF00583	Acetyltransferase (GNAT) family	0.333333
OG0032193	1	1	1	1	1	1	0.00965	1	PF12746	GNAT acetyltransferase	1
OG0032194	1	1	1	1	1	1	0.00965	1	unannotated		1
OG0032195	1	1	1	1	1	1	0.117	0.668	unannotated		1
OG0032196	1	1	1	1	1	1	0.00965	1	unannotated		1
OG0032197	1	1	1	1	1	1	0.00965	1	PF04962	KduI/IolB family	1
OG0032198	1	1	1	1	1	1	0.00965	1	unannotated		1
OG0032199	1	1	1	1	1	1	0.00965	1	unannotated		1
OG0032200	1	1	1	1	1	1	0.00965	1	unannotated		1
OG0032201	1	1	1	1	1	1	0.00965	1	PF01261	Xylose isomerase-like TIM barrel	1
OG0032202	1	1	1	1	1	1	0.00965	1	unannotated		1
OG0032203	1	1	1	1	1	1	0.00965	1	unannotated		1
OG0032204	1	1	1	1	1	1	0.00965	1	PF00990	Diguanylate cyclase, GGDEF domain	0.666667
OG0032205	1	1	1	1	1	1	0.00965	1	unannotated		1
OG0032206	1	1	1	1	1	1	0.00965	1	unannotated		1
OG0032207	1	1	1	1	1	1	0.00965	1	unannotated		1
OG0032208	1	1	1	1	1	1	0.00965	1	unannotated		1
OG0032209	1	1	1	1	1	1	0.117	0.668	unannotated		1
OG0032210	1	1	1	1	1	1	0.512	0.225	unannotated		1
OG0032211	1	1	1	1	1	1	0.00965	1	unannotated		1
OG0032212	1	1	1	1	1	1	0.00965	1	PF00817	impB/mucB/samB family	0.666667
OG0032213	1	1	1	1	1	1	0.512	0.225	unannotated		1
OG0032214	1	1	1	1	1	1	0.512	0.225	PF04930	FUN14 family	1
OG0032215	1	1	1	1	1	1	0.512	0.225	PF00589	Phage integrase family	0.333333
OG0032216	1	1	1	1	1	1	0.512	0.225	unannotated		1
OG0032217	1	1	1	1	1	1	0.117	0.668	PF04266	ASCH domain	0.333333
OG0032218	1	1	1	1	1	1	0.512	0.225	unannotated		1
OG0032219	1	1	1	1	1	1	0.512	0.225	unannotated		1
OG0032220	1	1	1	1	1	1	0.512	0.225	unannotated		1
OG0032221	1	1	1	1	1	1	0.00965	1	unannotated		1
OG0032222	1	1	1	1	1	1	0.117	0.668	unannotated		1
OG0032223	1	1	1	1	1	1	0.117	0.668	unannotated		1
OG0032224	1	1	1	1	1	1	0.00965	1	PF07331	Tripartite tricarboxylate transporter TctB family	1
OG0032225	1	1	1	1	1	1	0.00965	1	unannotated		1
OG0032226	1	1	1	1	1	1	0.00965	1	unannotated		1
OG0032227	1	1	1	1	1	1	0.00965	1	unannotated		1
OG0032228	1	1	1	1	1	1	0.00965	1	unannotated		1
OG0032229	1	1	1	1	1	1	0.00965	1	unannotated		1
OG0032230	1	1	1	1	1	1	0.00965	1	unannotated		1
OG0032231	1	1	1	1	1	1	0.00965	1	unannotated		1
OG0032232	1	1	1	1	1	1	0.512	0.225	unannotated		1
OG0032233	1	1	1	1	1	1	0.00965	1	unannotated		1
OG0032234	1	1	1	1	1	1	0.00965	1	unannotated		1
OG0032235	1	1	1	1	1	1	0.00965	1	PF10861	Protein of Unknown function (DUF2784)	1
OG0032236	1	1	1	1	1	1	0.117	0.668	unannotated		1
OG0032237	1	1	1	1	1	1	0.512	0.225	PF10088	Uncharacterised protein conserved in bacteria (DUF2326)	1
OG0032238	1	1	1	1	1	1	0.512	0.225	unannotated		1
OG0032239	1	1	1	1	1	1	0.512	0.225	unannotated		1
OG0032240	1	1	1	1	1	1	0.512	0.225	PF01928	CYTH domain	1
OG0032241	1	1	1	1	1	0.306	0.512	0.668	PF01337	Barstar (barnase inhibitor)	0.666667
OG0032242	1	1	1	0.368	1	1	0.117	1	PF03994	Domain of Unknown Function (DUF350)	1
OG0032243	1	1	1	0.368	1	1	0.117	1	PF13785	Domain of unknown function (DUF4178)	1
OG0032244	1	1	1	0.368	1	1	0.512	0.668	PF13469	Sulfotransferase family	0.666667
OG0032245	1	1	1	1	1	1	0.512	0.225	unannotated		1
OG0032246	1	1	1	1	1	1	0.117	0.668	unannotated		1
OG0032247	1	1	1	1	1	1	0.00965	1	unannotated		1
OG0032248	1	1	1	1	1	1	0.512	0.225	unannotated		1
OG0032249	1	1	1	1	1	1	0.512	0.225	PF14099	Polysaccharide lyase	0.666667
OG0032250	1	1	1	1	1	1	0.117	0.668	unannotated		1
OG0032251	1	1	1	1	1	1	0.00965	1	unannotated		1
OG0032252	1	1	1	1	1	1	0.00965	1	unannotated		1
OG0032253	1	1	1	1	1	1	0.117	0.668	unannotated		1
OG0032254	1	1	1	1	1	1	0.512	0.225	PF03865	Haemolysin secretion/activation protein ShlB/FhaC/HecB	0.666667
OG0032255	1	1	1	1	1	1	0.512	0.225	unannotated		1
OG0032256	1	1	1	1	1	1	0.117	0.668	PF13432	Tetratricopeptide repeat	0.333333
OG0032257	1	1	1	1	1	1	0.00965	1	PF07589	PEP-CTERM motif	0.333333
OG0032258	1	1	1	1	1	1	0.512	0.225	PF07618	Protein of unknown function (DUF1580)	0.666667
OG0032259	1	1	1	1	1	1	0.512	0.225	PF13676	TIR domain	1
OG0032260	1	1	1	1	1	1	0.00965	1	unannotated		1
OG0032261	1	1	1	1	1	1	0.117	0.668	unannotated		1
OG0032262	1	1	1	1	1	1	0.00965	1	unannotated		1
OG0032263	1	1	1	1	1	1	0.512	0.225	PF16822	SGNH hydrolase-like domain, acetyltransferase AlgX	0.333333
OG0032264	1	1	1	1	1	1	0.512	0.225	unannotated		1
OG0032265	1	1	1	1	1	1	0.512	0.225	PF07589	PEP-CTERM motif	1
OG0032266	1	1	1	1	1	1	0.512	0.225	unannotated		1
OG0032267	1	1	1	1	1	1	0.117	0.668	unannotated		1
OG0032268	1	1	1	0.0546	1	1	0.512	1	unannotated		1
OG0032269	1	1	1	1	1	1	0.00965	1	unannotated		1
OG0032270	1	1	1	1	1	1	0.512	0.225	unannotated		1
OG0032271	1	1	1	1	1	1	0.512	0.225	unannotated		1
OG0032272	1	1	1	1	1	1	0.00965	1	unannotated		1
OG0032273	1	1	1	1	1	1	0.117	0.668	unannotated		1
OG0032274	1	1	1	1	1	1	0.00965	1	unannotated		1
OG0032275	1	1	1	1	1	1	0.117	0.668	PF02789	Cytosol aminopeptidase family, N-terminal domain	1
OG0032276	1	1	1	1	1	1	0.117	0.668	PF13231	Dolichyl-phosphate-mannose-protein mannosyltransferase	0.666667
OG0032277	1	1	1	1	1	1	0.512	0.225	unannotated		1
OG0032278	1	1	1	1	1	1	0.512	0.225	unannotated		1
OG0032279	1	1	1	0.368	1	1	0.512	0.668	unannotated		1
OG0032280	1	1	1	1	1	1	0.512	0.225	PF01476	LysM domain	0.333333
OG0032281	1	1	1	1	1	1	0.00965	1	PF07596	Protein of unknown function (DUF1559)	1
OG0032282	1	1	1	1	1	1	0.00965	1	PF07676	WD40-like Beta Propeller Repeat	1.33333
OG0032283	1	1	1	1	1	1	0.00965	1	PF01261	Xylose isomerase-like TIM barrel	1
OG0032284	1	1	1	1	1	1	0.00965	1	PF13479	AAA domain	1
OG0032285	1	1	1	1	1	1	0.117	0.668	PF14373	Superinfection immunity protein	0.333333
OG0032286	1	1	1	1	1	1	0.512	0.225	PF03621	MbtH-like protein	1
OG0032287	1	1	1	1	1	1	0.512	0.225	PF00339	Arrestin (or S-antigen), N-terminal domain	0.333333
OG0032288	1	1	1	1	1	1	0.00965	1	unannotated		1
OG0032289	1	1	1	1	1	1	0.117	0.668	unannotated		1
OG0032290	1	1	1	0.0546	1	1	0.512	1	unannotated		1
OG0032291	1	1	1	1	1	1	0.117	0.668	unannotated		1
OG0032292	1	1	1	1	1	1	0.512	0.225	unannotated		1
OG0032293	1	1	1	1	1	1	0.117	0.668	PF00561	alpha/beta hydrolase fold	0.333333
OG0032294	1	1	1	1	1	1	0.117	0.668	unannotated		1
OG0032295	1	1	1	1	1	1	0.512	0.225	unannotated		1
OG0032296	1	1	1	1	1	1	0.00965	1	unannotated		1
OG0032297	1	1	1	1	1	1	0.00965	1	unannotated		1
OG0032298	1	1	1	1	1	1	0.117	0.668	PF01757	Acyltransferase family	0.666667
OG0032299	1	1	1	1	1	1	0.00965	1	unannotated		1
OG0032300	1	1	1	1	1	1	0.117	0.668	unannotated		1
OG0032301	1	1	1	1	1	1	0.117	0.668	unannotated		1
OG0032302	1	1	1	1	1	1	0.00965	1	unannotated		1
OG0032303	1	1	1	1	1	1	0.117	0.668	unannotated		1
OG0032304	1	1	1	1	1	1	0.512	0.225	unannotated		1
OG0032305	1	1	1	1	1	1	0.00965	1	PF00589	Phage integrase family	0.333333
OG0032306	1	1	1	1	1	1	0.117	0.668	unannotated		1
OG0032307	1	1	1	1	1	1	0.117	0.668	PF07310	PAS domain	0.333333
OG0032308	1	1	1	1	1	1	0.512	0.225	unannotated		1
OG0032309	1	1	1	1	1	1	0.00965	1	PF07589	PEP-CTERM motif	0.666667
OG0032310	1	1	1	0.0546	1	1	0.512	1	unannotated		1
OG0032311	1	1	1	1	1	1	0.00965	1	PF08241	Methyltransferase domain	0.333333
OG0032312	1	1	1	1	1	1	0.512	0.225	unannotated		1
OG0032313	1	1	1	1	1	1	0.512	0.225	unannotated		1
OG0032314	1	1	1	1	1	1	0.00965	1	PF13350	Tyrosine phosphatase family	1
OG0032315	1	1	1	1	1	1	0.117	0.668	PF10130	PIN domain	1
OG0032316	1	1	1	1	1	0.306	0.512	0.668	unannotated		1
OG0032317	1	1	1	1	1	1	0.00965	1	unannotated		1
OG0032318	1	1	1	1	1	1	0.512	0.225	PF01527	Transposase	0.666667
OG0032319	1	1	1	1	1	1	0.512	0.225	unannotated		1
OG0032320	1	1	1	1	1	1	0.117	0.668	unannotated		1
OG0032321	1	1	1	1	1	1	0.512	0.225	unannotated		1
OG0032322	1	1	1	1	1	1	0.117	0.668	unannotated		1
OG0032323	1	1	1	1	1	1	0.117	0.668	unannotated		1
OG0032324	1	1	1	1	1	1	0.00965	1	unannotated		1
OG0032325	1	1	1	1	1	1	0.117	0.668	unannotated		1
OG0032326	1	1	1	1	1	1	0.117	0.668	unannotated		1
OG0032327	1	1	1	1	1	1	0.512	0.225	unannotated		1
OG0032328	1	1	1	1	1	1	0.512	0.225	PF00494	Squalene/phytoene synthase	1
OG0032329	1	1	1	1	1	1	0.512	0.225	unannotated		1
OG0032330	1	1	1	1	1	1	0.117	0.668	unannotated		1
OG0032331	1	1	1	1	1	1	0.00965	1	unannotated		1
OG0032332	1	1	1	1	1	1	0.00965	1	unannotated		1
OG0032333	1	1	1	1	1	1	0.117	0.668	unannotated		1
OG0032334	1	1	1	1	1	1	0.512	0.225	PF00990	Diguanylate cyclase, GGDEF domain	1
OG0032335	1	1	1	1	1	1	0.512	0.225	unannotated		1
OG0032336	1	1	1	1	1	1	0.512	0.225	unannotated		1
OG0032337	1	1	1	0.368	1	1	0.512	0.668	unannotated		1
OG0032338	1	1	1	0.0546	1	1	0.512	1	unannotated		1
OG0032339	1	1	1	1	1	1	0.117	0.668	unannotated		1
OG0032340	1	1	1	1	1	1	0.512	0.225	unannotated		1
OG0032341	1	1	1	1	1	1	0.512	0.225	PF03626	Prokaryotic Cytochrome C oxidase subunit IV	1
OG0032342	1	1	1	1	1	1	0.512	0.225	PF02321	Outer membrane efflux protein	0.333333
OG0032343	1	1	1	1	1	1	0.512	0.225	PF07862	Nif11 domain	1
OG0032344	1	1	1	1	1	1	0.512	0.225	PF13490	Putative zinc-finger	1
OG0032345	1	1	1	1	1	1	0.00965	1	PF04240	Carotenoid biosynthesis protein	0.333333
OG0032346	1	1	1	1	1	1	0.512	0.225	PF09752	Abhydrolase domain containing 18	0.666667
OG0032347	1	1	1	1	1	1	0.512	0.225	unannotated		1
OG0032348	1	1	1	1	1	1	0.117	0.668	PF13649	Methyltransferase domain	0.333333
OG0032349	1	1	1	0.0546	1	1	0.512	1	unannotated		1
OG0032350	1	1	1	1	1	1	0.512	0.225	unannotated		1
OG0032351	1	1	1	1	1	1	0.512	0.225	unannotated		1
OG0032352	1	1	1	1	1	1	0.00965	1	unannotated		1
OG0032353	1	1	1	1	1	1	0.00965	1	unannotated		1
OG0032354	1	1	1	1	1	1	0.00965	1	unannotated		1
OG0032355	1	1	1	1	1	1	0.117	0.668	PF00334	Nucleoside diphosphate kinase	0.333333
OG0032356	1	1	1	1	1	1	0.00965	1	unannotated		1
OG0032357	1	1	1	1	1	1	0.512	0.225	unannotated		1
OG0032358	1	1	1	1	1	1	0.00965	1	unannotated		1
OG0032359	1	1	1	1	1	1	0.00965	1	unannotated		1
OG0032360	1	1	1	1	1	1	0.00965	1	unannotated		1
OG0032361	1	1	1	1	1	1	0.117	0.668	unannotated		1
OG0032362	1	1	1	1	1	1	0.00965	1	unannotated		1
OG0032363	1	1	1	1	1	1	0.512	0.225	PF07238	PilZ domain	1
OG0032364	1	1	1	1	1	1	0.117	0.668	unannotated		1
OG0032365	1	1	1	1	1	1	0.00965	1	unannotated		1
OG0032366	1	1	1	1	1	1	0.00965	1	unannotated		1
OG0032367	1	1	1	1	1	1	0.00965	1	unannotated		1
OG0032368	1	1	1	1	1	1	0.117	0.668	unannotated		1
OG0032369	1	1	1	0.368	1	1	0.512	0.668	unannotated		1
OG0032370	1	1	1	1	1	1	0.00965	1	unannotated		1
OG0032371	1	1	1	1	1	1	0.00965	1	unannotated		1
OG0032372	1	1	1	1	1	1	0.512	0.225	PF07581	The GLUG motif	1.33333
OG0032373	1	1	1	1	1	1	0.117	0.668	unannotated		1
OG0032374	1	1	1	1	1	1	0.00965	1	unannotated		1
OG0032375	1	1	1	1	1	1	0.512	0.225	unannotated		1
OG0032376	1	1	1	1	1	0.306	0.512	0.668	unannotated		1
OG0032377	1	1	1	1	1	1	0.00965	1	unannotated		1
OG0032378	1	1	1	1	1	1	0.512	0.225	PF01381	Helix-turn-helix	0.666667
OG0032379	1	1	1	1	1	1	0.00965	1	unannotated		1
OG0032380	1	1	1	1	1	1	0.00965	1	unannotated		1
OG0032381	1	1	1	1	1	1	0.00965	1	unannotated		1
OG0032382	1	1	1	1	1	1	0.00965	1	unannotated		1
OG0032383	1	1	1	1	1	1	0.00965	1	unannotated		1
OG0032384	1	1	1	0.0546	1	1	0.512	1	PF13672	Protein phosphatase 2C	1
OG0032385	1	1	1	1	1	1	0.00965	1	unannotated		1
OG0032386	1	1	1	1	1	1	0.117	0.668	unannotated		1
OG0032387	1	1	1	0.368	1	1	0.512	0.668	unannotated		1
OG0032388	1	1	1	0.368	1	1	0.512	0.668	unannotated		1
OG0032389	1	1	1	0.368	1	1	0.512	0.668	unannotated		1
OG0032390	1	1	1	0.368	1	1	0.512	0.668	unannotated		1
OG0032391	1	1	1	0.368	1	1	0.512	0.668	unannotated		1
OG0032392	1	1	1	0.368	1	1	0.512	0.668	unannotated		1
OG0032393	1	1	1	0.368	1	1	0.512	0.668	unannotated		1
OG0032394	1	1	1	0.368	1	1	0.512	0.668	unannotated		1
OG0032395	1	1	1	1	1	1	0.512	0.225	PF06053	Domain of unknown function (DUF929)	1
OG0032396	1	1	1	1	1	1	0.512	0.225	unannotated		1
OG0032397	1	1	1	1	1	1	0.512	0.225	unannotated		1
OG0032398	1	1	1	0.368	1	1	0.117	1	PF02302	PTS system, Lactose/Cellobiose specific IIB subunit	1
OG0032399	1	1	1	1	1	1	0.512	0.225	PF00001	7 transmembrane receptor (rhodopsin family)	1
OG0032400	1	1	1	1	1	1	0.117	0.668	unannotated		1
OG0032401	1	1	1	0.368	1	1	0.512	0.668	unannotated		1
OG0032402	1	1	1	1	1	1	0.00965	1	unannotated		1
OG0032403	1	1	1	1	1	1	0.117	0.668	unannotated		1
OG0032404	1	1	1	1	1	1	0.00965	1	unannotated		1
OG0032405	1	1	1	1	1	1	0.512	0.225	unannotated		1
OG0032406	1	1	1	1	1	1	0.512	0.225	unannotated		1
OG0032407	1	1	1	1	1	1	0.00965	1	PF13557	Putative MetA-pathway of phenol degradation	0.666667
OG0032408	1	1	1	1	1	1	0.512	0.225	PF14870	Photosynthesis system II assembly factor YCF48	2
OG0032409	1	1	1	1	1	1	0.00965	1	unannotated		1
OG0032410	1	1	1	1	1	1	0.512	0.225	unannotated		1
OG0032411	1	1	1	1	1	1	0.00965	1	unannotated		1
OG0032412	1	1	1	1	1	1	0.117	0.668	unannotated		1
OG0032413	1	1	1	1	1	1	0.117	0.668	unannotated		1
OG0032414	1	1	1	1	1	1	0.512	0.225	unannotated		1
OG0032415	1	1	1	1	1	0.306	0.117	1	unannotated		1
OG0032416	1	1	1	1	1	1	0.512	0.225	PF13419	Haloacid dehalogenase-like hydrolase	1
OG0032417	1	1	1	1	1	1	0.512	0.225	unannotated		1
OG0032418	1	1	1	1	1	1	0.00965	1	PF06305	Lipopolysaccharide assembly protein A domain	1
OG0032419	1	1	1	1	1	1	0.512	0.225	unannotated		1
OG0032420	1	1	1	1	1	1	0.512	0.225	PF11162	Protein of unknown function (DUF2946)	1
OG0032421	1	1	1	1	1	1	0.512	0.225	unannotated		1
OG0032422	1	1	1	1	1	1	0.512	0.225	unannotated		1
OG0032423	1	1	1	1	1	0.0363	0.512	1	unannotated		1
OG0032424	1	1	1	0.368	1	0.306	0.512	1	unannotated		1
OG0032425	1	1	1	1	1	1	0.00965	1	unannotated		1
OG0032426	1	1	1	1	1	1	0.00965	1	PF13488	Glycine zipper	0.333333
OG0032427	1	1	1	1	1	1	0.512	0.225	unannotated		1
OG0032428	1	1	1	1	1	1	0.512	0.225	unannotated		1
OG0032429	1	1	1	1	1	1	0.512	0.225	unannotated		1
OG0032430	1	1	1	1	1	1	0.512	0.225	unannotated		1
OG0032431	1	1	1	1	1	1	0.512	0.225	unannotated		1
OG0032432	1	1	1	1	1	1	0.512	0.225	unannotated		1
OG0032433	1	1	1	1	1	1	0.00965	1	PF00072	Response regulator receiver domain	0.333333
OG0032434	1	1	1	1	1	1	0.512	0.225	unannotated		1
OG0032435	1	1	1	1	1	1	0.512	0.225	unannotated		1
OG0032436	1	1	1	1	1	1	0.512	0.225	unannotated		1
OG0032437	1	1	1	1	1	1	0.512	0.225	unannotated		1
OG0032438	1	1	1	1	1	1	0.512	0.225	unannotated		1
OG0032439	1	1	1	1	1	1	0.117	0.668	PF16587	17 kDa common-antigen outer membrane protein	1
OG0032440	1	1	1	1	1	1	0.512	0.225	unannotated		1
OG0032441	1	1	1	1	1	1	0.512	0.225	unannotated		1
OG0032442	1	1	1	1	1	1	0.512	0.225	unannotated		1
OG0032443	1	1	1	1	1	1	0.512	0.225	unannotated		1
OG0032444	1	1	1	1	1	1	0.512	0.225	unannotated		1
OG0032445	1	1	1	1	1	1	0.512	0.225	unannotated		1
OG0032446	1	1	1	1	1	1	0.512	0.225	unannotated		1
OG0032447	1	1	1	1	1	1	0.512	0.225	unannotated		1
OG0032448	1	1	1	1	1	1	0.512	0.225	unannotated		1
OG0032449	1	1	1	1	1	1	0.512	0.225	unannotated		1
OG0032450	1	1	1	1	1	1	0.512	0.225	PF08238	Sel1 repeat	5
OG0032451	1	1	1	1	1	1	0.512	0.225	unannotated		1
OG0032452	1	1	1	1	1	1	0.512	0.225	unannotated		1
OG0032453	1	1	1	1	1	1	0.512	0.225	unannotated		1
OG0032454	1	1	1	1	1	1	0.512	0.225	unannotated		1
OG0032455	1	1	1	1	1	1	0.512	0.225	unannotated		1
OG0032456	1	1	1	1	1	1	0.512	0.225	PF12796	Ankyrin repeats (3 copies)	1
OG0032457	1	1	1	1	1	1	0.512	0.225	PF00565	Staphylococcal nuclease homologue	0.333333
OG0032458	1	1	1	1	1	1	0.512	0.225	unannotated		1
OG0032459	1	1	1	1	1	1	0.512	0.225	unannotated		1
OG0032460	1	1	1	1	1	1	0.512	0.225	unannotated		1
OG0032461	1	1	1	1	1	1	0.512	0.225	PF00805	Pentapeptide repeats (8 copies)	6
OG0032462	1	1	1	1	1	1	0.512	0.225	PF07238	PilZ domain	1
OG0032463	1	1	1	1	1	1	0.512	0.225	unannotated		1
OG0032464	1	1	1	1	1	1	0.512	0.225	unannotated		1
OG0032465	1	1	1	1	1	1	0.512	0.225	unannotated		1
OG0032466	1	1	1	1	1	1	0.512	0.225	unannotated		1
OG0032467	1	1	1	1	1	1	0.512	0.225	unannotated		1
OG0032468	1	1	1	1	1	1	0.512	0.225	unannotated		1
OG0032469	1	1	1	1	1	1	0.512	0.225	unannotated		1
OG0032470	1	1	1	1	1	1	0.117	0.668	unannotated		1
OG0032471	1	1	1	1	1	1	0.512	0.225	unannotated		1
OG0032472	1	1	1	1	1	1	0.512	0.225	unannotated		1
OG0032473	1	1	1	1	1	1	0.512	0.225	unannotated		1
OG0032474	1	1	1	1	1	1	0.00965	1	unannotated		1
OG0032475	1	1	1	1	1	1	0.512	0.225	unannotated		1
OG0032476	1	1	1	1	1	1	0.117	0.668	unannotated		1
OG0032477	1	1	1	1	1	1	0.512	0.225	unannotated		1
OG0032478	1	1	1	1	1	1	0.512	0.225	PF13511	Domain of unknown function (DUF4124)	0.666667
OG0032479	1	1	1	1	1	1	0.512	0.225	unannotated		1
OG0032480	1	1	1	1	1	1	0.512	0.225	PF01804	Penicillin amidase	1
OG0032481	1	1	1	1	1	1	0.117	0.668	unannotated		1
OG0032482	1	1	1	1	1	1	0.117	0.668	PF07676	WD40-like Beta Propeller Repeat	2
OG0032483	1	1	1	1	1	1	0.512	0.225	PF04932	O-Antigen ligase	0.666667
OG0032484	1	1	1	1	1	1	0.512	0.225	unannotated		1
OG0032485	1	1	1	1	1	1	0.512	0.225	unannotated		1
OG0032486	1	1	1	1	1	1	0.00965	1	unannotated		1
OG0032487	1	1	1	1	1	1	0.117	0.668	unannotated		1
OG0032488	1	1	1	1	1	1	0.00965	1	unannotated		1
OG0032489	1	1	1	1	1	1	0.00965	1	unannotated		1
OG0032490	1	1	1	1	1	1	0.00965	1	unannotated		1
OG0032491	1	1	1	0.368	1	1	0.117	1	unannotated		1
OG0032492	1	1	1	1	1	1	0.117	0.668	unannotated		1
OG0032493	1	1	1	1	1	1	0.512	0.225	unannotated		1
OG0032494	1	1	1	1	1	1	0.00965	1	unannotated		1
OG0032495	1	1	1	1	1	1	0.117	0.668	unannotated		1
OG0032496	1	1	1	1	1	1	0.512	0.225	unannotated		1
OG0032497	1	1	1	1	1	1	0.512	0.225	unannotated		1
OG0032498	1	1	1	1	1	1	0.117	0.668	unannotated		1
OG0032499	1	1	1	1	1	1	0.512	0.225	PF13374	Tetratricopeptide repeat	0.666667
OG0032500	1	1	1	0.368	1	1	0.117	1	unannotated		1
OG0032501	1	1	1	1	1	1	0.512	0.225	unannotated		1
OG0032502	1	1	1	1	1	1	0.512	0.225	unannotated		1
OG0032503	1	1	1	1	1	1	0.512	0.225	unannotated		1
OG0032504	1	1	1	1	1	1	0.512	0.225	PF01878	EVE domain	1
OG0032505	1	1	1	1	1	1	0.117	0.668	PF03168	Late embryogenesis abundant protein	1
OG0032506	1	1	1	1	1	1	0.512	0.225	unannotated		1
OG0032507	1	1	1	1	1	1	0.512	0.225	unannotated		1
OG0032508	1	1	1	1	1	1	0.00965	1	unannotated		1
OG0032509	1	1	1	1	1	1	0.00965	1	PF13469	Sulfotransferase family	0.666667
OG0032510	1	1	1	1	1	1	0.117	0.668	unannotated		1
OG0032511	1	1	1	1	1	1	0.117	0.668	unannotated		1
OG0032512	1	1	1	1	1	1	0.117	0.668	PF01757	Acyltransferase family	1
OG0032513	1	1	1	0.368	1	1	0.512	0.668	unannotated		1
OG0032514	1	1	1	1	1	0.306	0.117	1	unannotated		1
OG0032515	1	1	1	1	1	1	0.512	0.225	unannotated		1
OG0032516	1	1	1	1	1	1	0.117	0.668	unannotated		1
OG0032517	1	1	1	1	1	1	0.00965	1	unannotated		1
OG0032518	1	1	1	1	1	1	0.512	0.225	unannotated		1
OG0032519	1	1	1	1	1	1	0.00965	1	PF01292	Prokaryotic cytochrome b561	1
OG0032520	1	1	1	1	1	1	0.117	0.668	unannotated		1
OG0032521	1	1	1	1	1	1	0.117	0.668	unannotated		1
OG0032522	1	1	1	1	1	1	0.512	0.225	unannotated		1
OG0032523	1	1	1	1	1	1	0.512	0.225	unannotated		1
OG0032524	1	1	1	1	1	1	0.117	0.668	unannotated		1
OG0032525	1	1	1	1	1	1	0.512	0.225	unannotated		1
OG0032526	1	1	1	1	1	1	0.512	0.225	unannotated		1
OG0032527	1	1	1	1	1	1	0.117	0.668	unannotated		1
OG0032528	1	1	1	1	1	1	0.512	0.225	PF03961	Flagellar Assembly Protein A	0.666667
OG0032529	1	1	1	1	1	1	0.512	0.225	PF06977	SdiA-regulated	0.666667
OG0032530	1	1	1	1	1	1	0.512	0.225	unannotated		1
OG0032531	1	1	1	1	1	1	0.512	0.225	unannotated		1
OG0032532	1	1	1	1	1	1	0.512	0.225	PF01758	Sodium Bile acid symporter family	0.666667
OG0032533	1	1	1	1	1	1	0.512	0.225	unannotated		1
OG0032534	1	1	1	1	1	1	0.512	0.225	unannotated		1
OG0032535	1	1	1	1	1	1	0.512	0.225	PF02621	Menaquinone biosynthesis	2
OG0032536	1	1	1	1	1	1	0.512	0.225	unannotated		1
OG0032537	1	1	1	1	1	1	0.512	0.225	PF12895	Anaphase-promoting complex, cyclosome, subunit 3	1
OG0032538	1	1	1	1	1	1	0.512	0.225	unannotated		1
OG0032539	1	1	1	1	1	1	0.512	0.225	PF04976	DMSO reductase anchor subunit (DmsC)	0.333333
OG0032540	1	1	1	1	1	1	0.512	0.225	PF00814	Glycoprotease family	0.333333
OG0032541	1	1	1	1	1	1	0.512	0.225	unannotated		1
OG0032542	1	1	1	1	1	1	0.512	0.225	unannotated		1
OG0032543	1	1	1	1	1	1	0.512	0.225	PF02597	ThiS family	1
OG0032544	1	1	1	1	1	1	0.00965	1	PF11127	Protein of unknown function (DUF2892)	0.333333
OG0032545	1	1	1	1	1	1	0.512	0.225	PF10137	Predicted nucleotide-binding protein containing TIR-like domain	1
OG0032546	1	1	1	1	1	1	0.512	0.225	PF14081	Domain of unknown function (DUF4262)	0.333333
OG0032547	1	1	1	1	1	1	0.00965	1	unannotated		1
OG0032548	1	1	1	1	1	1	0.00965	1	unannotated		1
OG0032549	1	1	1	1	1	1	0.117	0.668	unannotated		1
OG0032550	1	1	1	1	1	1	0.117	0.668	PF11751	Type IX secretion system membrane protein PorP/SprF	0.333333
OG0032551	1	1	1	1	1	1	0.00965	1	unannotated		1
OG0032552	1	1	1	1	1	1	0.512	0.225	unannotated		1
OG0032553	1	1	1	1	1	0.306	0.117	1	unannotated		1
OG0032554	1	1	1	0.368	1	1	0.512	0.668	unannotated		1
OG0032555	1	1	1	1	1	1	0.00965	1	unannotated		1
OG0032556	1	1	1	1	1	1	0.00965	1	unannotated		1
OG0032557	1	1	1	1	1	1	0.00965	1	PF12698	ABC-2 family transporter protein	1
OG0032558	1	1	1	1	1	1	0.512	0.225	unannotated		1
OG0032559	1	1	1	1	1	1	0.117	0.668	unannotated		1
OG0032560	1	1	1	1	1	1	0.117	0.668	PF14871	Hypothetical glycosyl hydrolase 6	0.666667
OG0032561	1	1	1	1	1	1	0.512	0.225	PF10021	Uncharacterized protein conserved in bacteria (DUF2263)	0.666667
OG0032562	1	1	1	1	1	1	0.117	0.668	unannotated		1
OG0032563	1	1	1	1	1	1	0.117	0.668	unannotated		1
OG0032564	1	1	1	1	1	1	0.117	0.668	unannotated		1
OG0032565	1	1	1	1	1	1	0.512	0.225	unannotated		1
OG0032566	1	1	1	1	1	1	0.00965	1	unannotated		1
OG0032567	1	1	1	1	1	1	0.512	0.225	PF05258	Protein of unknown function (DUF721)	0.333333
OG0032568	1	1	1	1	1	1	0.00965	1	PF10722	Putative bacterial sensory transduction regulator	0.333333
OG0032569	1	1	1	1	1	1	0.00965	1	unannotated		1
OG0032570	1	1	1	1	1	1	0.512	0.225	PF13768	von Willebrand factor type A domain	0.333333
OG0032571	1	1	1	1	1	1	0.512	0.225	PF13511	Domain of unknown function (DUF4124)	1
OG0032572	1	1	1	1	1	1	0.117	0.668	unannotated		1
OG0032573	1	1	1	1	1	1	0.117	0.668	PF13229	Right handed beta helix region	0.666667
OG0032574	1	1	1	0.368	1	1	0.512	0.668	unannotated		1
OG0032575	1	1	1	1	1	0.306	0.117	1	PF16960	Haemoglobin-haptoglobin utilisation, porphyrin transporter	0.333333
OG0032576	1	1	1	1	1	1	0.512	0.225	unannotated		1
OG0032577	1	1	1	1	1	1	0.512	0.225	PF05708	Permuted papain-like amidase enzyme, YaeF/YiiX, C92 family	0.666667
OG0032578	1	1	1	1	1	1	0.512	0.225	PF13490	Putative zinc-finger	0.333333
OG0032579	1	1	1	1	1	1	0.117	0.668	unannotated		1
OG0032580	1	1	1	1	1	1	0.512	0.225	unannotated		1
OG0032581	1	1	1	1	1	0.306	0.512	0.668	unannotated		1
OG0032582	1	1	1	1	1	1	0.117	0.668	PF01261	Xylose isomerase-like TIM barrel	1
OG0032583	1	1	1	1	1	1	0.512	0.225	unannotated		1
OG0032584	1	1	1	0.0546	1	1	0.512	1	PF07978	NIPSNAP	0.333333
OG0032585	1	1	1	1	1	1	0.00965	1	PF01155	Hydrogenase/urease nickel incorporation, metallochaperone, hypA	1
OG0032586	1	1	1	1	1	1	0.117	0.668	unannotated		1
OG0032587	1	1	1	1	1	1	0.00965	1	unannotated		1
OG0032588	1	1	1	1	1	1	0.512	0.225	unannotated		1
OG0032589	1	1	1	1	1	1	0.00965	1	PF08239	Bacterial SH3 domain	0.333333
OG0032590	1	1	1	1	1	1	0.512	0.225	unannotated		1
OG0032591	1	1	1	1	1	1	0.512	0.225	unannotated		1
OG0032592	1	1	1	1	1	1	0.512	0.225	PF13527	Acetyltransferase (GNAT) domain	1
OG0032593	1	1	1	1	1	1	0.512	0.225	PF01040	UbiA prenyltransferase family	1
OG0032594	1	1	1	1	1	1	0.117	0.668	unannotated		1
OG0032595	1	1	1	1	1	1	0.512	0.225	unannotated		1
OG0032596	1	1	1	1	1	1	0.512	0.225	unannotated		1
OG0032597	1	1	1	1	1	1	0.512	0.225	PF09254	Restriction endonuclease FokI, C terminal	0.333333
OG0032598	1	1	1	1	1	1	0.512	0.225	unannotated		1
OG0032599	1	1	1	0.0546	1	1	0.512	1	PF13417	Glutathione S-transferase, N-terminal domain	1
OG0032600	1	1	1	1	1	1	0.117	0.668	PF07690	Major Facilitator Superfamily	0.333333
OG0032601	1	1	1	1	1	0.306	0.117	1	unannotated		1
OG0032602	1	1	1	0.368	1	1	0.512	0.668	PF11412	Disulphide bond corrector protein DsbC	0.333333
OG0032603	1	1	1	1	1	1	0.117	0.668	PF00501	AMP-binding enzyme	0.333333
OG0032604	1	1	1	1	1	1	0.512	0.225	unannotated		1
OG0032605	1	1	1	1	1	1	0.00965	1	unannotated		1
OG0032606	1	1	1	1	1	1	0.00965	1	unannotated		1
OG0032607	1	1	1	1	1	1	0.00965	1	unannotated		1
OG0032608	1	1	1	1	1	1	0.00965	1	PF00515	Tetratricopeptide repeat	0.666667
OG0032609	1	1	1	1	1	1	0.117	0.668	unannotated		1
OG0032610	1	1	1	1	1	1	0.117	0.668	unannotated		1
OG0032611	1	1	1	1	1	1	0.512	0.225	unannotated		1
OG0032612	1	1	1	0.368	1	1	0.117	1	unannotated		1
OG0032613	1	1	1	1	1	1	0.512	0.225	PF08238	Sel1 repeat	0.666667
OG0032614	1	1	1	1	1	1	0.117	0.668	PF12799	Leucine Rich repeats (2 copies)	0.333333
OG0032615	1	1	1	1	1	1	0.512	0.225	unannotated		1
OG0032616	1	1	1	1	1	1	0.117	0.668	unannotated		1
OG0032617	1	1	1	1	1	1	0.00965	1	unannotated		1
OG0032618	1	1	1	1	1	0.306	0.117	1	PF03796	DnaB-like helicase C terminal domain	0.666667
OG0032619	1	1	1	1	1	1	0.117	0.668	unannotated		1
OG0032620	1	1	1	1	1	1	0.117	0.668	PF13360	PQQ-like domain	2.66667
OG0032621	1	1	1	1	1	1	0.117	0.668	PF07729	FCD domain	1
OG0032622	1	1	1	1	1	1	0.00965	1	PF13416	Bacterial extracellular solute-binding protein	0.666667
OG0032623	1	1	1	1	1	1	0.117	0.668	PF13563	2'-5' RNA ligase superfamily	1
OG0032624	1	1	1	1	1	1	0.00965	1	PF00041	Fibronectin type III domain	0.333333
OG0032625	1	1	1	1	1	1	0.00965	1	unannotated		1
OG0032626	1	1	1	1	1	1	0.117	0.668	unannotated		1
OG0032627	1	1	1	1	1	1	0.117	0.668	PF01368	DHH family	1
OG0032628	1	1	1	1	1	1	0.117	0.668	PF00149	Calcineurin-like phosphoesterase	0.333333
OG0032629	1	1	1	1	1	1	0.00965	1	unannotated		1
OG0032630	1	1	1	1	1	1	0.117	0.668	unannotated		1
OG0032631	1	1	1	1	1	1	0.512	0.225	PF13426	PAS domain	0.333333
OG0032632	1	1	1	1	1	1	0.512	0.225	unannotated		1
OG0032633	1	1	1	1	1	1	0.512	0.225	unannotated		1
OG0032634	1	1	1	1	1	1	0.117	0.668	unannotated		1
OG0032635	1	1	1	1	1	1	0.512	0.225	unannotated		1
OG0032636	1	1	1	1	1	1	0.512	0.225	unannotated		1
OG0032637	1	1	1	1	1	1	0.512	0.225	unannotated		1
OG0032638	1	1	1	1	1	1	0.512	0.225	unannotated		1
OG0032639	1	1	1	1	1	1	0.00965	1	PF07589	PEP-CTERM motif	0.333333
OG0032640	1	1	1	1	1	1	0.512	0.225	PF01451	Low molecular weight phosphotyrosine protein phosphatase	1
OG0032641	1	1	1	1	1	1	0.00965	1	unannotated		1
OG0032642	1	1	1	1	1	1	0.00965	1	unannotated		1
OG0032643	1	1	1	1	1	1	0.00965	1	unannotated		1
OG0032644	1	1	1	1	1	1	0.117	0.668	PF05400	Flagellar protein FliT	1
OG0032645	1	1	1	1	1	1	0.00965	1	PF01370	NAD dependent epimerase/dehydratase family	0.333333
OG0032646	1	1	1	1	1	0.306	0.512	0.668	unannotated		1
OG0032647	1	1	1	1	1	1	0.00965	1	unannotated		1
OG0032648	1	1	1	1	1	1	0.117	0.668	unannotated		1
OG0032649	1	1	1	1	1	1	0.512	0.225	PF01041	DegT/DnrJ/EryC1/StrS aminotransferase family	0.666667
OG0032650	1	1	1	1	1	1	0.512	0.225	unannotated		1
OG0032651	1	1	1	1	1	1	0.512	0.225	PF11290	Protein of unknown function (DUF3090)	1
OG0032652	1	1	1	1	1	1	0.117	0.668	unannotated		1
OG0032653	1	1	1	1	1	1	0.512	0.225	PF03179	Vacuolar (H+)-ATPase G subunit	0.333333
OG0032654	1	1	1	1	1	1	0.512	0.225	PF04250	Protein of unknown function (DUF429)	1
OG0032655	1	1	1	1	1	1	0.00965	1	unannotated		1
OG0032656	1	1	1	1	1	0.306	0.512	0.668	unannotated		1
OG0032657	1	1	1	1	1	1	0.512	0.225	unannotated		1
OG0032658	1	1	1	1	1	0.306	0.512	0.668	unannotated		1
OG0032659	1	1	1	0.368	1	0.306	0.512	1	unannotated		1
OG0032660	1	1	1	0.368	1	0.306	0.512	1	unannotated		1
OG0032661	1	1	1	0.368	1	1	0.512	0.668	PF01850	PIN domain	0.333333
OG0032662	1	1	1	0.0546	1	1	0.512	1	unannotated		1
OG0032663	1	1	1	0.368	1	0.306	0.512	1	unannotated		1
OG0032664	1	1	1	1	1	1	0.512	0.225	PF01476	LysM domain	0.333333
OG0032665	1	1	1	1	1	1	0.117	0.668	PF09594	Glycosyltransferase family 87	0.666667
OG0032666	1	1	1	1	1	1	0.512	0.225	unannotated		1
OG0032667	1	1	1	1	1	1	0.512	0.225	unannotated		1
OG0032668	1	1	1	1	1	1	0.512	0.225	unannotated		1
OG0032669	1	1	1	1	1	1	0.117	0.668	unannotated		1
OG0032670	1	1	1	1	1	1	0.512	0.225	PF13424	Tetratricopeptide repeat	1
OG0032671	1	1	1	1	1	1	0.117	0.668	unannotated		1
OG0032672	1	1	1	1	1	1	0.512	0.225	PF13385	Concanavalin A-like lectin/glucanases superfamily	1
OG0032673	1	1	1	0.0546	1	0.306	1	1	unannotated		1
OG0032674	1	1	1	0.368	1	0.306	1	0.668	unannotated		1
OG0032675	1	1	1	0.368	1	0.0363	1	1	unannotated		1
OG0032676	1	1	1	0.368	1	0.0363	1	1	unannotated		1
OG0032677	1	1	1	1	1	0.0363	1	0.668	unannotated		1
OG0032678	1	1	1	1	1	0.0015	1	1	unannotated		1
OG0032679	1	1	1	1	1	0.306	1	0.225	unannotated		1
OG0032680	1	1	1	1	1	0.306	1	0.225	unannotated		1
OG0032681	1	1	1	1	1	0.0363	1	0.668	unannotated		1
OG0032682	1	1	1	0.368	1	0.0363	1	1	unannotated		1
OG0032683	1	1	1	0.368	1	0.0363	1	1	unannotated		1
OG0032684	1	1	1	0.0546	1	0.306	1	1	unannotated		1
OG0032685	1	1	1	0.0546	1	0.306	1	1	unannotated		1
OG0032686	1	1	1	0.368	1	0.306	1	0.668	unannotated		1
OG0032687	1	1	1	0.368	1	0.306	1	0.668	unannotated		1
OG0032688	1	1	1	0.0546	1	0.306	1	1	unannotated		1
OG0032689	1	1	1	1	1	0.0015	1	1	unannotated		1
OG0032690	1	1	1	1	1	0.306	1	0.225	unannotated		1
OG0032691	1	1	1	0.368	1	0.0363	1	1	unannotated		1
OG0032692	1	1	1	1	1	0.0015	1	1	unannotated		1
OG0032693	1	1	1	1	1	0.0015	1	1	PF08947	BPS (Between PH and SH2)	0.333333
OG0032694	1	1	1	0.368	1	0.306	1	0.668	unannotated		1
OG0032695	1	1	1	0.0546	1	0.306	1	1	unannotated		1
OG0032696	1	1	1	1	1	0.0363	1	0.668	unannotated		1
OG0032697	1	1	1	0.368	1	0.306	1	0.668	PF02036	SCP-2 sterol transfer family	0.666667
OG0032698	1	1	1	0.368	1	0.306	1	0.668	unannotated		1
OG0032699	1	1	1	0.368	1	0.306	1	0.668	unannotated		1
OG0032700	1	1	1	1	1	0.306	1	0.225	PF03466	LysR substrate binding domain	0.666667
OG0032701	1	1	1	0.368	1	0.0363	1	1	unannotated		1
OG0032702	1	1	1	0.368	1	0.0363	1	1	unannotated		1
OG0032703	1	1	1	0.0546	1	0.306	1	1	unannotated		1
OG0032704	1	1	1	0.0546	1	0.306	1	1	PF07331	Tripartite tricarboxylate transporter TctB family	0.666667
OG0032705	1	1	1	0.0546	1	0.306	1	1	unannotated		1
OG0032706	1	1	1	0.0546	1	0.306	1	1	unannotated		1
OG0032707	1	1	1	1	1	0.0015	1	1	unannotated		1
OG0032708	1	1	1	1	1	0.306	1	0.225	unannotated		1
OG0032709	1	1	1	1	1	0.0015	1	1	unannotated		1
OG0032710	1	1	1	0.368	1	0.306	1	0.668	unannotated		1
OG0032711	1	1	1	1	1	0.306	1	0.225	unannotated		1
OG0032712	1	1	1	0.368	1	0.306	1	0.668	unannotated		1
OG0032713	1	1	1	0.0546	1	0.306	1	1	unannotated		1
OG0032714	1	1	1	1	1	0.306	1	0.225	unannotated		1
OG0032715	1	1	1	0.0546	1	0.306	1	1	unannotated		1
OG0032716	1	1	1	0.0546	1	0.306	1	1	unannotated		1
OG0032717	1	1	1	0.368	1	0.306	1	0.668	unannotated		1
OG0032718	1	1	1	1	1	0.0363	1	0.668	unannotated		1
OG0032719	1	1	1	1	1	0.306	1	0.225	unannotated		1
OG0032720	1	1	1	1	1	0.0363	1	0.668	unannotated		1
OG0032721	1	1	1	1	1	0.0363	1	0.668	unannotated		1
OG0032722	1	1	1	1	1	0.306	1	0.225	unannotated		1
OG0032723	1	1	1	0.368	1	0.0363	1	1	unannotated		1
OG0032724	1	1	1	0.368	1	0.0363	1	1	unannotated		1
OG0032725	1	1	1	0.368	1	0.306	1	0.668	unannotated		1
OG0032726	1	1	1	0.368	1	0.306	1	0.668	unannotated		1
OG0032727	1	1	1	0.0546	1	0.306	1	1	unannotated		1
OG0032728	1	1	1	0.368	1	0.0363	1	1	unannotated		1
OG0032729	1	1	1	1	1	0.0363	1	0.668	unannotated		1
OG0032730	1	1	1	1	1	0.0363	1	0.668	unannotated		1
OG0032731	1	1	1	0.368	1	0.0363	1	1	unannotated		1
OG0032732	1	1	1	1	1	0.0015	1	1	unannotated		1
OG0032733	1	1	1	0.368	1	0.306	1	0.668	unannotated		1
OG0032734	1	1	1	0.368	1	0.306	1	0.668	unannotated		1
OG0032735	1	1	1	0.0546	1	0.306	1	1	unannotated		1
OG0032736	1	1	1	1	1	0.306	1	0.225	unannotated		1
OG0032737	1	1	1	0.368	1	0.306	1	0.668	unannotated		1
OG0032738	1	1	1	1	1	0.306	1	0.225	unannotated		1
OG0032739	1	1	1	0.368	1	0.306	1	0.668	PF13499	EF-hand domain pair	1
OG0032740	1	1	1	1	1	0.306	1	0.225	unannotated		1
OG0032741	1	1	1	0.368	1	0.0363	1	1	PF04335	VirB8 protein	1
OG0032742	1	1	1	1	1	0.0363	1	0.668	unannotated		1
OG0032743	1	1	1	0.368	1	0.0363	1	1	unannotated		1
OG0032744	1	1	1	1	1	0.306	1	0.225	PF04354	ZipA, C-terminal FtsZ-binding domain	1
OG0032745	1	1	1	1	1	0.0363	1	0.668	unannotated		1
OG0032746	1	1	1	0.368	1	0.306	1	0.668	unannotated		1
OG0032747	1	1	1	1	1	0.0363	1	0.668	unannotated		1
OG0032748	1	1	1	1	1	0.0363	1	0.668	unannotated		1
OG0032749	1	1	1	0.368	1	0.306	1	0.668	unannotated		1
OG0032750	1	1	1	0.368	1	0.306	1	0.668	unannotated		1
OG0032751	1	1	1	0.0546	1	0.306	1	1	PF01903	CbiX	1
OG0032752	1	1	1	0.0546	1	0.306	1	1	unannotated		1
OG0032753	1	1	1	0.0546	1	0.306	1	1	unannotated		1
OG0032754	1	1	1	0.0546	1	0.306	1	1	PF00814	Glycoprotease family	0.666667
OG0032755	1	1	1	0.0546	1	0.306	1	1	PF07396	Phosphate-selective porin O and P	1
OG0032756	1	1	1	0.0546	1	0.306	1	1	PF02581	Thiamine monophosphate synthase	1
OG0032757	1	1	1	0.0546	1	0.306	1	1	unannotated		1
OG0032758	1	1	1	0.0546	1	0.306	1	1	unannotated		1
OG0032759	1	1	1	0.0546	1	0.306	1	1	unannotated		1
OG0032760	1	1	1	0.0546	1	0.306	1	1	unannotated		1
OG0032761	1	1	1	0.0546	1	0.306	1	1	unannotated		1
OG0032762	1	1	1	0.0546	1	0.306	1	1	unannotated		1
OG0032763	1	1	1	0.0546	1	0.306	1	1	unannotated		1
OG0032764	1	1	1	0.0546	1	0.306	1	1	unannotated		1
OG0032765	1	1	1	0.0546	1	0.306	1	1	unannotated		1
OG0032766	1	1	1	0.0546	1	0.306	1	1	PF05036	Sporulation related domain	0.333333
OG0032767	1	1	1	0.0546	1	0.306	1	1	unannotated		1
OG0032768	1	1	1	0.0546	1	0.306	1	1	PF03799	Cell division protein FtsQ	1
OG0032769	1	1	1	0.0546	1	0.306	1	1	unannotated		1
OG0032770	1	1	1	0.0546	1	0.306	1	1	PF04093	rod shape-determining protein MreD	1
OG0032771	1	1	1	0.0546	1	0.306	1	1	unannotated		1
OG0032772	1	1	1	0.0546	1	0.306	1	1	PF11011	Protein of unknown function (DUF2849)	1
OG0032773	1	1	1	0.0546	1	0.306	1	1	unannotated		1
OG0032774	1	1	1	0.0546	1	0.306	1	1	unannotated		1
OG0032775	1	1	1	0.0546	1	0.306	1	1	unannotated		1
OG0032776	1	1	1	0.0546	1	0.306	1	1	unannotated		1
OG0032777	1	1	1	0.0546	1	0.306	1	1	unannotated		1
OG0032778	1	1	1	0.0546	1	0.306	1	1	unannotated		1
OG0032779	1	1	1	0.0546	1	0.306	1	1	PF04355	SmpA / OmlA family	0.333333
OG0032780	1	1	1	0.0546	1	0.306	1	1	PF02472	Biopolymer transport protein ExbD/TolR	0.666667
OG0032781	1	1	1	0.0546	1	0.306	1	1	unannotated		1
OG0032782	1	1	1	0.0546	1	0.306	1	1	unannotated		1
OG0032783	1	1	1	0.0546	1	0.306	1	1	PF11911	Protein of unknown function (DUF3429)	1
OG0032784	1	1	1	0.0546	1	0.306	1	1	unannotated		1
OG0032785	1	1	1	0.0546	1	0.306	1	1	unannotated		1
OG0032786	1	1	1	0.0546	1	0.306	1	1	unannotated		1
OG0032787	1	1	1	0.0546	1	0.306	1	1	PF00691	OmpA family	0.666667
OG0032788	1	1	1	0.0546	1	0.306	1	1	unannotated		1
OG0032789	1	1	1	0.0546	1	0.306	1	1	unannotated		1
OG0032790	1	1	1	0.368	1	0.306	1	0.668	unannotated		1
OG0032791	1	1	1	0.368	1	0.306	1	0.668	unannotated		1
OG0032792	1	1	1	0.368	1	0.306	1	0.668	unannotated		1
OG0032793	1	1	1	0.0546	1	0.306	1	1	unannotated		1
OG0032794	1	1	1	0.0546	1	0.306	1	1	unannotated		1
OG0032795	1	1	1	0.0546	1	0.306	1	1	unannotated		1
OG0032796	1	1	1	0.0546	1	0.306	1	1	unannotated		1
OG0032797	1	1	1	0.0546	1	0.306	1	1	PF06620	Protein of unknown function (DUF1150)	0.333333
OG0032798	1	1	1	0.0546	1	0.306	1	1	unannotated		1
OG0032799	1	1	1	0.0546	1	0.306	1	1	unannotated		1
OG0032800	1	1	1	0.0546	1	0.306	1	1	unannotated		1
OG0032801	1	1	1	0.0546	1	0.306	1	1	unannotated		1
OG0032802	1	1	1	0.0546	1	0.306	1	1	unannotated		1
OG0032803	1	1	1	0.0546	1	0.306	1	1	unannotated		1
OG0032804	1	1	1	0.0546	1	0.306	1	1	unannotated		1
OG0032805	1	1	1	0.0546	1	0.306	1	1	unannotated		1
OG0032806	1	1	1	0.368	1	0.0363	1	1	unannotated		1
OG0032807	1	1	1	1	1	0.306	1	0.225	PF01636	Phosphotransferase enzyme family	0.666667
OG0032808	1	1	1	1	1	0.306	1	0.225	unannotated		1
OG0032809	1	1	1	1	1	0.306	1	0.225	unannotated		1
OG0032810	1	1	1	0.368	1	0.306	1	0.668	unannotated		1
OG0032811	1	1	1	0.0546	1	0.306	1	1	unannotated		1
OG0032812	1	1	1	1	1	0.0015	1	1	unannotated		1
OG0032813	1	1	1	0.0546	1	0.306	1	1	unannotated		1
OG0032814	1	1	1	1	1	0.306	1	0.225	unannotated		1
OG0032815	1	1	1	1	1	0.306	1	0.225	unannotated		1
OG0032816	1	1	1	1	1	0.0363	1	0.668	unannotated		1
OG0032817	1	1	1	1	1	0.0363	1	0.668	PF13223	Protein of unknown function (DUF4031)	1
OG0032818	1	1	1	1	1	0.306	1	0.225	unannotated		1
OG0032819	1	1	1	0.0546	1	0.306	1	1	unannotated		1
OG0032820	1	1	1	1	1	0.306	1	0.225	unannotated		1
OG0032821	1	1	1	1	1	0.306	1	0.225	unannotated		1
OG0032822	1	1	1	1	1	0.0363	1	0.668	unannotated		1
OG0032823	1	1	1	0.368	1	0.0363	1	1	unannotated		1
OG0032824	1	1	1	1	1	0.0363	1	0.668	unannotated		1
OG0032825	1	1	1	1	1	0.0363	1	0.668	unannotated		1
OG0032826	1	1	1	1	1	0.0363	1	0.668	unannotated		1
OG0032827	1	1	1	0.0546	1	0.306	1	1	unannotated		1
OG0032828	1	1	1	0.0546	1	0.306	1	1	unannotated		1
OG0032829	1	1	1	1	1	0.306	1	0.225	PF07690	Major Facilitator Superfamily	0.666667
OG0032830	1	1	1	0.0546	1	0.306	1	1	unannotated		1
OG0032831	1	1	1	0.0546	1	0.306	1	1	unannotated		1
OG0032832	1	1	1	0.0546	1	0.306	1	1	unannotated		1
OG0032833	1	1	1	0.0546	1	0.306	1	1	unannotated		1
OG0032834	1	1	1	0.0546	1	0.306	1	1	unannotated		1
OG0032835	1	1	1	0.0546	1	0.306	1	1	unannotated		1
OG0032836	1	1	1	0.0546	1	0.306	1	1	PF01914	MarC family integral membrane protein	1
OG0032837	1	1	1	0.0546	1	0.306	1	1	unannotated		1
OG0032838	1	1	1	0.0546	1	0.306	1	1	unannotated		1
OG0032839	1	1	1	0.0546	1	0.306	1	1	unannotated		1
OG0032840	1	1	1	0.0546	1	0.306	1	1	unannotated		1
OG0032841	1	1	1	1	1	0.306	1	0.225	unannotated		1
OG0032842	1	1	1	1	1	0.306	1	0.225	PF13663	Domain of unknown function (DUF4148)	1
OG0032843	1	1	1	0.368	1	0.306	1	0.668	unannotated		1
OG0032844	1	1	1	0.0546	1	0.306	1	1	unannotated		1
OG0032845	1	1	1	0.0546	1	0.306	1	1	unannotated		1
OG0032846	1	1	1	0.368	1	0.306	1	0.668	unannotated		1
OG0032847	1	1	1	0.0546	1	0.306	1	1	unannotated		1
OG0032848	1	1	1	1	1	0.0363	1	0.668	PF10045	Uncharacterized conserved protein (DUF2280)	1
OG0032849	1	1	1	1	1	0.306	1	0.225	unannotated		1
OG0032850	1	1	1	1	1	0.306	1	0.225	unannotated		1
OG0032851	1	1	1	0.368	1	0.306	1	0.668	unannotated		1
OG0032852	1	1	1	1	1	0.306	1	0.225	unannotated		1
OG0032853	1	1	1	1	1	0.0363	1	0.668	unannotated		1
OG0032854	1	1	1	0.368	1	0.0363	1	1	unannotated		1
OG0032855	1	1	1	0.368	1	0.0363	1	1	unannotated		1
OG0032856	1	1	1	0.0546	1	0.306	1	1	PF02529	Cytochrome B6-F complex subunit 5	1
OG0032857	1	1	1	0.368	1	0.306	1	0.668	unannotated		1
OG0032858	1	1	1	0.0546	1	0.306	1	1	PF07813	LTXXQ motif family protein	1
OG0032859	1	1	1	0.368	1	0.306	1	0.668	unannotated		1
OG0032860	1	1	1	1	1	0.0363	1	0.668	unannotated		1
OG0032861	1	1	1	0.368	1	0.306	1	0.668	unannotated		1
OG0032862	1	1	1	1	1	0.306	1	0.225	PF01507	Phosphoadenosine phosphosulfate reductase family	1
OG0032863	1	1	1	0.0546	1	0.306	1	1	unannotated		1
OG0032864	1	1	1	1	1	0.306	1	0.225	unannotated		1
OG0032865	1	1	1	0.368	1	0.306	1	0.668	unannotated		1
OG0032866	1	1	1	0.368	1	0.306	1	0.668	unannotated		1
OG0032867	1	1	1	0.368	1	0.306	1	0.668	unannotated		1
OG0032868	1	1	1	0.368	1	0.306	1	0.668	unannotated		1
OG0032869	1	1	1	0.368	1	0.306	1	0.668	unannotated		1
OG0032870	1	1	1	1	1	0.306	1	0.225	PF10065	Uncharacterized conserved protein (DUF2303)	1
OG0032871	1	1	1	1	1	1	1	0.0291	unannotated		1
OG0032872	1	1	1	1	1	1	1	0.0291	unannotated		1
OG0032873	1	1	1	1	1	1	1	0.0291	unannotated		1
OG0032874	1	1	1	1	1	1	1	0.0291	unannotated		1
OG0032875	1	1	1	1	1	1	1	0.0291	unannotated		1
OG0032876	1	1	1	1	1	1	1	0.0291	PF00085	Thioredoxin	0.333333
OG0032877	1	1	1	1	1	1	1	0.0291	unannotated		1
OG0032878	1	1	1	1	1	1	1	0.0291	unannotated		1
OG0032879	1	1	1	1	1	1	1	0.0291	unannotated		1
OG0032880	1	1	1	1	1	1	1	0.0291	unannotated		1
OG0032881	1	1	1	1	1	1	1	0.0291	PF01048	Phosphorylase superfamily	0.333333
OG0032882	1	1	1	1	1	1	1	0.0291	PF00294	pfkB family carbohydrate kinase	1
OG0032883	1	1	1	1	1	1	1	0.0291	PF05708	Permuted papain-like amidase enzyme, YaeF/YiiX, C92 family	1
OG0032884	1	1	1	1	1	1	1	0.0291	PF00034	Cytochrome c	1
OG0032885	1	1	1	1	1	1	1	0.0291	PF13231	Dolichyl-phosphate-mannose-protein mannosyltransferase	0.333333
OG0032886	1	1	1	1	1	1	1	0.0291	unannotated		1
OG0032887	1	1	1	1	1	1	1	0.0291	unannotated		1
OG0032888	1	1	1	1	1	1	1	0.0291	unannotated		1
OG0032889	1	1	1	1	1	1	1	0.0291	PF13942	YfhG lipoprotein	1
OG0032890	1	1	1	1	1	1	1	0.0291	unannotated		1
OG0032891	1	1	1	1	1	1	1	0.0291	unannotated		1
OG0032892	1	1	1	1	1	1	1	0.0291	PF12639	DNase/tRNase domain of colicin-like bacteriocin	1
OG0032893	1	1	1	1	1	1	1	0.0291	PF11046	Transcriptional repressor of hyc and hyp operons	1
OG0032894	1	1	1	1	1	1	1	0.0291	PF11106	Exopolysaccharide production protein YjbE	1
OG0032895	1	1	1	1	1	1	1	0.0291	unannotated		1
OG0032896	1	1	1	1	1	1	1	0.0291	PF07510	Protein of unknown function (DUF1524)	1
OG0032897	1	1	1	1	1	1	1	0.0291	PF00419	Fimbrial protein	1
OG0032898	1	1	1	1	1	1	1	0.0291	PF10725	Protein of unknown function (DUF2517)	1
OG0032899	1	1	1	1	1	1	1	0.0291	unannotated		1
OG0032900	1	1	1	1	1	1	1	0.0291	PF07338	Protein of unknown function (DUF1471)	1
OG0032901	1	1	1	1	1	1	1	0.0291	PF02413	Caudovirales tail fibre assembly protein, lambda gpK	1
OG0032902	1	1	1	1	1	1	1	0.0291	PF10721	Protein of unknown function (DUF2514)	1
OG0032903	1	1	1	1	1	1	1	0.0291	PF07041	Protein of unknown function (DUF1327)	1
OG0032904	1	1	1	1	1	1	1	0.0291	unannotated		1
OG0032905	1	1	1	1	1	1	1	0.0291	PF03589	Antitermination protein	2
OG0032906	1	1	1	1	1	1	1	0.0291	unannotated		1
OG0032907	1	1	1	1	1	1	1	0.0291	PF14282	FlxA-like protein	1
OG0032908	1	1	1	1	1	1	1	0.0291	unannotated		1
OG0032909	1	1	1	1	1	1	1	0.0291	unannotated		1
OG0032910	1	1	1	1	1	1	1	0.0291	PF15631	NTF2 fold immunity protein	1
OG0032911	1	1	1	1	1	1	1	0.0291	PF13258	Domain of unknown function (DUF4049)	1
OG0032912	1	1	1	1	1	1	1	0.0291	unannotated		1
OG0032913	1	1	1	1	1	1	1	0.0291	unannotated		1
OG0032914	1	1	1	1	1	1	1	0.0291	unannotated		1
OG0032915	1	1	1	1	1	1	1	0.0291	PF17520	Family of unknown function (DUF5445)	1
OG0032916	1	1	1	1	1	1	1	0.0291	PF06176	Lipopolysaccharide core biosynthesis protein (WaaY)	1
OG0032917	1	1	1	1	1	1	1	0.0291	unannotated		1
OG0032918	1	1	1	1	1	1	1	0.0291	unannotated		1
OG0032919	1	1	1	1	1	1	1	0.0291	unannotated		1
OG0032920	1	1	1	1	1	1	1	0.0291	PF00419	Fimbrial protein	1
OG0032921	1	1	1	1	1	1	1	0.0291	PF02553	Cobalt transport protein component CbiN	1
OG0032922	1	1	1	1	1	1	1	0.0291	unannotated		1
OG0032923	1	1	1	1	1	1	1	0.0291	PF00430	ATP synthase B/B' CF(0)	1
OG0032924	1	1	1	1	1	1	1	0.0291	unannotated		1
OG0032925	1	1	1	1	1	1	1	0.0291	unannotated		1
OG0032926	1	1	1	0.368	1	1	1	0.225	unannotated		1
OG0032927	1	1	1	0.0546	1	1	1	0.668	unannotated		1
OG0032928	1	1	1	1	1	1	1	0.0291	unannotated		1
OG0032929	1	1	1	1	1	1	1	0.0291	unannotated		1
OG0032930	1	1	1	0.368	1	1	1	0.225	unannotated		1
OG0032931	1	1	1	1	1	1	1	0.0291	unannotated		1
OG0032932	1	1	1	0.368	1	1	1	0.225	unannotated		1
OG0032933	1	1	1	1	1	1	1	0.0291	unannotated		1
OG0032934	1	1	1	1	1	1	1	0.0291	unannotated		1
OG0032935	1	1	1	1	1	1	1	0.0291	unannotated		1
OG0032936	1	1	1	1	1	1	1	0.0291	unannotated		1
OG0032937	1	1	1	1	1	1	1	0.0291	PF09588	YqaJ-like viral recombinase domain	1
OG0032938	1	1	1	1	1	1	1	0.0291	PF00293	NUDIX domain	0.666667
OG0032939	1	1	1	1	1	1	1	0.0291	unannotated		1
OG0032940	1	1	1	1	1	1	1	0.0291	unannotated		1
OG0032941	1	1	1	1	1	1	1	0.0291	unannotated		1
OG0032942	1	1	1	1	1	1	1	0.0291	unannotated		1
OG0032943	1	1	1	1	1	1	1	0.0291	unannotated		1
OG0032944	1	1	1	1	1	1	1	0.0291	unannotated		1
OG0032945	1	1	1	1	1	1	1	0.0291	PF01850	PIN domain	0.333333
OG0032946	1	1	1	1	1	1	1	0.0291	PF07963	Prokaryotic N-terminal methylation motif	0.333333
OG0032947	1	1	1	1	1	1	1	0.0291	PF07963	Prokaryotic N-terminal methylation motif	1
OG0032948	1	1	1	1	1	1	1	0.0291	unannotated		1
OG0032949	1	1	1	1	1	1	1	0.0291	unannotated		1
OG0032950	1	1	1	1	1	1	1	0.0291	unannotated		1
OG0032951	1	1	1	1	1	1	1	0.0291	unannotated		1
OG0032952	1	1	1	1	1	1	1	0.0291	unannotated		1
OG0032953	1	1	1	1	1	1	1	0.0291	unannotated		1
OG0032954	1	1	1	1	1	1	1	0.0291	unannotated		1
OG0032955	1	1	1	1	1	1	1	0.0291	unannotated		1
OG0032956	1	1	1	1	1	1	1	0.0291	unannotated		1
OG0032957	1	1	1	1	1	1	1	0.0291	unannotated		1
OG0032958	1	1	1	1	1	1	1	0.0291	PF03704	Bacterial transcriptional activator domain	0.333333
OG0032959	1	1	1	1	1	1	1	0.0291	unannotated		1
OG0032960	1	1	1	1	1	1	1	0.0291	PF00041	Fibronectin type III domain	0.333333
OG0032961	1	1	1	1	1	1	1	0.0291	unannotated		1
OG0032962	1	1	1	1	1	1	1	0.0291	unannotated		1
OG0032963	1	1	1	1	1	1	1	0.0291	unannotated		1
OG0032964	1	1	1	1	1	1	1	0.0291	PF00578	AhpC/TSA family	1
OG0032965	1	1	1	1	1	1	1	0.0291	unannotated		1
OG0032966	1	1	1	1	1	1	1	0.0291	unannotated		1
OG0032967	1	1	1	1	1	1	1	0.0291	unannotated		1
OG0032968	1	1	1	1	1	1	1	0.0291	PF05402	Coenzyme PQQ synthesis protein D (PqqD)	0.666667
OG0032969	1	1	1	1	1	1	1	0.0291	unannotated		1
OG0032970	1	1	1	1	1	1	1	0.0291	unannotated		1
OG0032971	1	1	1	1	1	1	1	0.0291	unannotated		1
OG0032972	1	1	1	1	1	1	1	0.0291	unannotated		1
OG0032973	1	1	1	1	1	1	1	0.0291	unannotated		1
OG0032974	1	1	1	1	1	1	1	0.0291	unannotated		1
OG0032975	1	1	1	1	1	1	1	0.0291	PF13432	Tetratricopeptide repeat	1
OG0032976	1	1	1	1	1	1	1	0.0291	unannotated		1
OG0032977	1	1	1	1	1	1	1	0.0291	PF13181	Tetratricopeptide repeat	1
OG0032978	1	1	1	1	1	1	1	0.0291	unannotated		1
OG0032979	1	1	1	1	1	1	1	0.0291	unannotated		1
OG0032980	1	1	1	1	1	1	1	0.0291	unannotated		1
OG0032981	1	1	1	1	1	1	1	0.0291	unannotated		1
OG0032982	1	1	1	1	1	1	1	0.0291	unannotated		1
OG0032983	1	1	1	1	1	1	1	0.0291	unannotated		1
OG0032984	1	1	1	1	1	1	1	0.0291	unannotated		1
OG0032985	1	1	1	1	1	1	1	0.0291	unannotated		1
OG0032986	1	1	1	1	1	1	1	0.0291	PF04324	BFD-like [2Fe-2S] binding domain	0.333333
OG0032987	1	1	1	1	1	1	1	0.0291	unannotated		1
OG0032988	1	1	1	1	1	1	1	0.0291	unannotated		1
OG0032989	1	1	1	1	1	1	1	0.0291	unannotated		1
OG0032990	1	1	1	1	1	1	1	0.0291	unannotated		1
OG0032991	1	1	1	1	1	1	1	0.0291	unannotated		1
OG0032992	1	1	1	1	1	1	1	0.0291	unannotated		1
OG0032993	1	1	1	0.368	1	1	1	0.225	unannotated		1
OG0032994	1	1	1	1	1	1	1	0.0291	unannotated		1
OG0032995	1	1	1	1	1	1	1	0.0291	PF01734	Patatin-like phospholipase	0.666667
OG0032996	1	1	1	1	1	1	1	0.0291	unannotated		1
OG0032997	1	1	1	1	1	1	1	0.0291	unannotated		1
OG0032998	1	1	1	1	1	1	1	0.0291	PF14902	Domain of unknown function (DUF4494)	1
OG0032999	1	1	1	1	1	1	1	0.0291	unannotated		1
OG0033000	1	1	1	1	1	1	1	0.0291	unannotated		1
OG0033001	1	1	1	1	1	1	1	0.0291	unannotated		1
OG0033002	1	1	1	0.368	1	1	1	0.225	unannotated		1
OG0033003	1	1	1	1	1	1	1	0.0291	PF01636	Phosphotransferase enzyme family	1
OG0033004	1	1	1	1	1	1	1	0.0291	PF13505	Outer membrane protein beta-barrel domain	0.333333
OG0033005	1	1	1	1	1	1	1	0.0291	PF07622	Protein of unknown function (DUF1583)	1
OG0033006	1	1	1	0.0546	1	1	1	0.668	unannotated		1
OG0033007	1	1	1	1	1	1	1	0.0291	PF14080	Domain of unknown function (DUF4261)	0.666667
OG0033008	1	1	1	1	1	1	1	0.0291	PF01755	Glycosyltransferase family 25 (LPS biosynthesis protein)	0.666667
OG0033009	1	1	1	1	1	1	1	0.0291	unannotated		1
OG0033010	1	1	1	1	1	1	1	0.0291	PF06863	Protein of unknown function (DUF1254)	0.666667
OG0033011	1	1	1	1	1	1	1	0.0291	PF13372	Alginate export	0.333333
OG0033012	1	1	1	1	1	1	1	0.0291	unannotated		1
OG0033013	1	1	1	1	1	1	1	0.0291	unannotated		1
OG0033014	1	1	1	1	1	1	1	0.0291	unannotated		1
OG0033015	1	1	1	1	1	1	1	0.0291	unannotated		1
OG0033016	1	1	1	1	1	1	1	0.0291	unannotated		1
OG0033017	1	1	1	1	1	1	1	0.0291	PF07690	Major Facilitator Superfamily	0.666667
OG0033018	1	1	1	1	1	1	1	0.0291	PF11651	P22 coat protein - gene protein 5	1.33333
OG0033019	1	1	1	0.368	1	1	1	0.225	PF13640	2OG-Fe(II) oxygenase superfamily	1
OG0033020	1	1	1	1	1	1	1	0.0291	PF13738	Pyridine nucleotide-disulphide oxidoreductase	1
OG0033021	1	1	1	1	1	1	1	0.0291	PF13518	Helix-turn-helix domain	1
OG0033022	1	1	1	1	1	1	1	0.0291	unannotated		1
OG0033023	1	1	1	0.0546	1	1	1	0.668	unannotated		1
OG0033024	1	1	1	0.368	1	1	1	0.225	unannotated		1
OG0033025	1	1	1	1	1	1	1	0.0291	unannotated		1
OG0033026	1	1	1	1	1	1	1	0.0291	PF07705	CARDB	0.666667
OG0033027	1	1	1	1	1	1	1	0.0291	unannotated		1
OG0033028	1	1	1	1	1	1	1	0.0291	PF01900	Rpp14/Pop5 family	1
OG0033029	1	1	1	1	1	1	1	0.0291	unannotated		1
OG0033030	1	1	1	1	1	1	1	0.0291	unannotated		1
OG0033031	1	1	1	1	1	1	1	0.0291	unannotated		1
OG0033032	1	1	1	1	1	1	1	0.0291	unannotated		1
OG0033033	1	1	1	1	1	1	1	0.0291	unannotated		1
OG0033034	1	1	1	1	1	1	1	0.0291	unannotated		1
OG0033035	1	1	1	1	1	1	1	0.0291	unannotated		1
OG0033036	1	1	1	1	1	1	1	0.0291	unannotated		1
OG0033037	1	1	1	1	1	1	1	0.0291	unannotated		1
OG0033038	1	1	1	1	1	1	1	0.0291	PF04464	CDP-Glycerol:Poly(glycerophosphate) glycerophosphotransferase	0.666667
OG0033039	1	1	1	1	1	1	1	0.0291	unannotated		1
OG0033040	1	1	1	1	1	1	1	0.0291	unannotated		1
OG0033041	1	1	1	1	1	1	1	0.0291	unannotated		1
OG0033042	1	1	1	1	1	1	1	0.0291	unannotated		1
OG0033043	1	1	1	1	1	1	1	0.0291	unannotated		1
OG0033044	1	1	1	1	1	1	1	0.0291	unannotated		1
OG0033045	1	1	1	1	1	1	1	0.0291	unannotated		1
OG0033046	1	1	1	1	1	1	1	0.0291	unannotated		1
OG0033047	1	1	1	1	1	1	1	0.0291	unannotated		1
OG0033048	1	1	1	1	1	1	1	0.0291	unannotated		1
OG0033049	1	1	1	1	1	1	1	0.0291	unannotated		1
OG0033050	1	1	1	1	1	1	1	0.0291	unannotated		1
OG0033051	1	1	1	1	1	1	1	0.0291	unannotated		1
OG0033052	1	1	1	1	1	1	1	0.0291	unannotated		1
OG0033053	1	1	1	1	1	1	1	0.0291	unannotated		1
OG0033054	1	1	1	1	1	1	1	0.0291	unannotated		1
OG0033055	1	1	1	1	1	1	1	0.0291	unannotated		1
OG0033056	1	1	1	1	1	1	1	0.0291	unannotated		1
OG0033057	1	1	1	1	1	1	1	0.0291	unannotated		1
OG0033058	1	1	1	1	1	1	1	0.0291	unannotated		1
OG0033059	1	1	1	1	1	1	1	0.0291	unannotated		1
OG0033060	1	1	1	1	1	1	1	0.0291	unannotated		1
OG0033061	1	1	1	1	1	1	1	0.0291	unannotated		1
OG0033062	1	1	1	1	1	1	1	0.0291	unannotated		1
OG0033063	1	1	1	1	1	1	1	0.0291	unannotated		1
OG0033064	1	1	1	1	1	1	1	0.0291	unannotated		1
OG0033065	1	1	1	1	1	1	1	0.0291	unannotated		1
OG0033066	1	1	1	1	1	1	1	0.0291	unannotated		1
OG0033067	1	1	1	1	1	1	1	0.0291	unannotated		1
OG0033068	1	1	1	1	1	1	1	0.0291	unannotated		1
OG0033069	1	1	1	1	1	1	1	0.0291	unannotated		1
OG0033070	1	1	1	1	1	1	1	0.0291	unannotated		1
OG0033071	1	1	1	1	1	1	1	0.0291	unannotated		1
OG0033072	1	1	1	1	1	1	1	0.0291	unannotated		1
OG0033073	1	1	1	1	1	1	1	0.0291	unannotated		1
OG0033074	1	1	1	1	1	1	1	0.0291	unannotated		1
OG0033075	1	1	1	1	1	1	1	0.0291	unannotated		1
OG0033076	1	1	1	1	1	1	1	0.0291	unannotated		1
OG0033077	1	1	1	1	1	1	1	0.0291	unannotated		1
OG0033078	1	1	1	1	1	1	1	0.0291	unannotated		1
OG0033079	1	1	1	1	1	1	1	0.0291	PF00733	Asparagine synthase	0.666667
OG0033080	1	1	1	1	1	1	1	0.0291	unannotated		1
OG0033081	1	1	1	1	1	1	1	0.0291	unannotated		1
OG0033082	1	1	1	1	1	1	1	0.0291	unannotated		1
OG0033083	1	1	1	1	1	1	1	0.0291	unannotated		1
OG0033084	1	1	1	1	1	1	1	0.0291	unannotated		1
OG0033085	1	1	1	1	1	1	1	0.0291	unannotated		1
OG0033086	1	1	1	1	1	1	1	0.0291	unannotated		1
OG0033087	1	1	1	1	1	1	1	0.0291	PF11396	Putative beta-lactamase-inhibitor-like, PepSY-like	1.66667
OG0033088	1	1	1	1	1	1	1	0.0291	unannotated		1
OG0033089	1	1	1	1	1	1	1	0.0291	unannotated		1
OG0033090	1	1	1	1	1	1	1	0.0291	unannotated		1
OG0033091	1	1	1	1	1	1	1	0.0291	unannotated		1
OG0033092	1	1	1	1	1	1	1	0.0291	unannotated		1
OG0033093	1	1	1	1	1	1	1	0.0291	PF00582	Universal stress protein family	0.333333
OG0033094	1	1	1	1	1	1	1	0.0291	unannotated		1
OG0033095	1	1	1	1	1	1	1	0.0291	unannotated		1
OG0033096	1	1	1	1	1	1	1	0.0291	unannotated		1
OG0033097	1	1	1	1	1	1	1	0.0291	unannotated		1
OG0033098	1	1	1	1	1	1	1	0.0291	PF05257	CHAP domain	1
OG0033099	1	1	1	1	1	1	1	0.0291	PF04023	FeoA domain	1
OG0033100	1	1	1	1	1	1	1	0.0291	unannotated		1
OG0033101	1	1	1	1	1	1	1	0.0291	unannotated		1
OG0033102	1	1	1	1	1	1	1	0.0291	unannotated		1
OG0033103	1	1	1	1	1	1	1	0.0291	PF05239	PRC-barrel domain	1.66667
OG0033104	1	1	1	1	1	1	1	0.0291	unannotated		1
OG0033105	1	1	1	1	1	1	1	0.0291	PF13385	Concanavalin A-like lectin/glucanases superfamily	0.666667
OG0033106	1	1	1	1	1	1	1	0.0291	unannotated		1
OG0033107	1	1	1	0.368	1	1	1	0.225	unannotated		1
OG0033108	1	1	1	0.368	1	1	1	0.225	unannotated		1
OG0033109	1	1	1	1	1	1	1	0.0291	unannotated		1
OG0033110	1	1	1	1	1	1	1	0.0291	unannotated		1
OG0033111	1	1	1	0.368	1	1	1	0.225	unannotated		1
OG0033112	1	1	1	0.0546	1	1	1	0.668	unannotated		1
OG0033113	1	1	1	1	1	1	1	0.0291	unannotated		1
OG0033114	1	1	1	1	1	1	1	0.0291	PF10703	MoaF N-terminal domain	1
OG0033115	1	1	1	1	1	1	1	0.0291	unannotated		1
OG0033116	1	1	1	1	1	1	1	0.0291	unannotated		1
OG0033117	1	1	1	1	1	1	1	0.0291	unannotated		1
OG0033118	1	1	1	1	1	1	1	0.0291	PF13187	4Fe-4S dicluster domain	0.666667
OG0033119	1	1	1	1	1	1	1	0.0291	unannotated		1
OG0033120	1	1	1	1	1	1	1	0.0291	unannotated		1
OG0033121	1	1	1	1	1	1	1	0.0291	PF13847	Methyltransferase domain	0.666667
OG0033122	1	1	1	1	1	1	1	0.0291	PF02169	LPP20 lipoprotein	0.666667
OG0033123	1	1	1	1	1	1	1	0.0291	unannotated		1
OG0033124	1	1	1	1	1	1	1	0.0291	PF13689	Domain of unknown function (DUF4154)	1
OG0033125	1	1	1	1	1	1	1	0.0291	unannotated		1
OG0033126	1	1	1	1	1	1	1	0.0291	unannotated		1
OG0033127	1	1	1	1	1	1	1	0.0291	unannotated		1
OG0033128	1	1	1	1	1	1	1	0.0291	unannotated		1
OG0033129	1	1	1	1	1	1	1	0.0291	PF14907	Uncharacterised nucleotidyltransferase	1.33333
OG0033130	1	1	1	1	1	1	1	0.0291	unannotated		1
OG0033131	1	1	1	1	1	1	1	0.0291	unannotated		1
OG0033132	1	1	1	1	1	1	1	0.0291	unannotated		1
OG0033133	1	1	1	0.0546	1	1	1	0.668	unannotated		1
OG0033134	1	1	1	1	1	1	1	0.0291	unannotated		1
OG0033135	1	1	1	1	1	1	1	0.0291	PF13490	Putative zinc-finger	0.666667
OG0033136	1	1	1	1	1	1	1	0.0291	unannotated		1
OG0033137	1	1	1	1	1	1	1	0.0291	PF14559	Tetratricopeptide repeat	0.333333
OG0033138	1	1	1	1	1	1	1	0.0291	unannotated		1
OG0033139	1	1	1	0.368	1	1	1	0.225	unannotated		1
OG0033140	1	1	1	1	1	1	1	0.0291	unannotated		1
OG0033141	1	1	1	1	1	1	1	0.0291	unannotated		1
OG0033142	1	1	1	1	1	1	1	0.0291	unannotated		1
OG0033143	1	1	1	1	1	1	1	0.0291	PF03168	Late embryogenesis abundant protein	1
OG0033144	1	1	1	0.368	1	1	1	0.225	PF03797	Autotransporter beta-domain	1
OG0033145	1	1	1	0.0546	1	1	1	0.668	PF13521	AAA domain	1
OG0033146	1	1	1	1	1	1	1	0.0291	PF04290	Tripartite ATP-independent periplasmic transporters, DctQ component	1
OG0033147	1	1	1	1	1	1	1	0.0291	unannotated		1
OG0033148	1	1	1	1	1	1	1	0.0291	unannotated		1
OG0033149	1	1	1	0.368	1	1	1	0.225	unannotated		1
OG0033150	1	1	1	1	1	1	1	0.0291	unannotated		1
OG0033151	1	1	1	1	1	1	1	0.0291	unannotated		1
OG0033152	1	1	1	1	1	1	1	0.0291	unannotated		1
OG0033153	1	1	1	1	1	1	1	0.0291	unannotated		1
OG0033154	1	1	1	1	1	1	1	0.0291	unannotated		1
OG0033155	1	1	1	1	1	1	1	0.0291	PF07705	CARDB	0.333333
OG0033156	1	1	1	1	1	1	1	0.0291	unannotated		1
OG0033157	1	1	1	0.368	1	1	1	0.225	unannotated		1
OG0033158	1	1	1	1	1	1	1	0.0291	PF00561	alpha/beta hydrolase fold	0.666667
OG0033159	1	1	1	0.368	1	1	1	0.225	unannotated		1
OG0033160	1	1	1	1	1	1	1	0.0291	unannotated		1
OG0033161	1	1	1	0.368	1	1	1	0.225	unannotated		1
OG0033162	1	1	1	1	1	1	1	0.0291	unannotated		1
OG0033163	1	1	1	0.368	1	1	1	0.225	unannotated		1
OG0033164	1	1	1	0.368	1	1	1	0.225	PF11575	FhuF 2Fe-2S C-terminal domain	1
OG0033165	1	1	1	1	1	1	1	0.0291	unannotated		1
OG0033166	1	1	1	1	1	1	1	0.0291	unannotated		1
OG0033167	1	1	1	1	1	1	1	0.0291	unannotated		1
OG0033168	1	1	1	1	1	1	1	0.0291	unannotated		1
OG0033169	1	1	1	1	1	1	1	0.0291	unannotated		1
OG0033170	1	1	1	1	1	1	1	0.0291	PF02635	DsrE/DsrF-like family	0.666667
OG0033171	1	1	1	1	1	1	1	0.0291	unannotated		1
OG0033172	1	1	1	1	1	1	1	0.0291	unannotated		1
OG0033173	1	1	1	1	1	1	1	0.0291	PF05036	Sporulation related domain	1
OG0033174	1	1	1	1	1	1	1	0.0291	unannotated		1
OG0033175	1	1	1	1	1	1	1	0.0291	unannotated		1
OG0033176	1	1	1	1	1	1	1	0.0291	unannotated		1
OG0033177	1	1	1	1	1	1	1	0.0291	unannotated		1
OG0033178	1	1	1	1	1	1	1	0.0291	PF13424	Tetratricopeptide repeat	1.33333
OG0033179	1	1	1	1	1	1	1	0.0291	unannotated		1
OG0033180	1	1	1	1	1	1	1	0.0291	unannotated		1
OG0033181	1	1	1	1	1	1	1	0.0291	unannotated		1
OG0033182	1	1	1	1	1	1	1	0.0291	unannotated		1
OG0033183	1	1	1	1	1	1	1	0.0291	unannotated		1
OG0033184	1	1	1	1	1	1	1	0.0291	unannotated		1
OG0033185	1	1	1	1	1	1	1	0.0291	unannotated		1
OG0033186	1	1	1	1	1	1	1	0.0291	PF02285	Cytochrome oxidase c subunit VIII	0.333333
OG0033187	1	1	1	0.368	1	1	1	0.225	unannotated		1
OG0033188	1	1	1	0.368	1	1	1	0.225	PF12021	Protein of unknown function (DUF3509)	1
OG0033189	1	1	1	1	1	1	1	0.0291	unannotated		1
OG0033190	1	1	1	1	1	1	1	0.0291	unannotated		1
OG0033191	1	1	1	1	1	1	1	0.0291	unannotated		1
OG0033192	1	1	1	0.368	1	1	1	0.225	unannotated		1
OG0033193	1	1	1	0.368	1	1	1	0.225	unannotated		1
OG0033194	1	1	1	0.368	1	1	1	0.225	unannotated		1
OG0033195	1	1	1	1	1	1	1	0.0291	unannotated		1
OG0033196	1	1	1	1	1	1	1	0.0291	unannotated		1
OG0033197	1	1	1	1	1	1	1	0.0291	unannotated		1
OG0033198	1	1	1	1	1	1	1	0.0291	PF08241	Methyltransferase domain	1
OG0033199	1	1	1	1	1	1	1	0.0291	PF01956	Integral membrane protein DUF106	1
OG0033200	1	1	1	0.0546	1	1	1	0.668	PF04023	FeoA domain	1
OG0033201	1	1	1	1	1	1	1	0.0291	unannotated		1
OG0033202	1	1	1	0.368	1	1	1	0.225	unannotated		1
OG0033203	1	1	1	1	1	1	1	0.0291	unannotated		1
OG0033204	1	1	1	1	1	1	1	0.0291	unannotated		1
OG0033205	1	1	1	1	1	1	1	0.0291	unannotated		1
OG0033206	1	1	1	1	1	1	1	0.0291	unannotated		1
OG0033207	1	1	1	1	1	1	1	0.0291	unannotated		1
OG0033208	1	1	1	1	1	1	1	0.0291	unannotated		1
OG0033209	1	1	1	1	1	1	1	0.0291	PF16798	Domain of unknown function (DUF5069)	1
OG0033210	1	1	1	1	1	1	1	0.0291	unannotated		1
OG0033211	1	1	1	1	1	1	1	0.0291	unannotated		1
OG0033212	1	1	1	1	1	1	1	0.0291	unannotated		1
OG0033213	1	1	1	1	1	1	1	0.0291	unannotated		1
OG0033214	1	1	1	1	1	1	1	0.0291	unannotated		1
OG0033215	1	1	1	1	1	1	1	0.0291	unannotated		1
OG0033216	1	1	1	1	1	1	1	0.0291	PF00072	Response regulator receiver domain	1
OG0033217	1	1	1	1	1	1	1	0.0291	PF13181	Tetratricopeptide repeat	1.66667
OG0033218	1	1	1	1	1	1	1	0.0291	unannotated		1
OG0033219	1	1	1	1	1	1	1	0.0291	unannotated		1
OG0033220	1	1	1	1	1	1	1	0.0291	PF02321	Outer membrane efflux protein	1.66667
OG0033221	1	1	1	1	1	1	1	0.0291	unannotated		1
OG0033222	1	1	1	1	1	1	1	0.0291	PF01978	Sugar-specific transcriptional regulator TrmB	0.333333
OG0033223	1	1	1	1	1	1	1	0.0291	unannotated		1
OG0033224	1	1	1	1	1	1	1	0.0291	unannotated		1
OG0033225	1	1	1	1	1	1	1	0.0291	PF14256	YwiC-like protein	1
OG0033226	1	1	1	1	1	1	1	0.0291	unannotated		1
OG0033227	1	1	1	1	1	1	1	0.0291	PF03703	Bacterial PH domain	1
OG0033228	1	1	1	1	1	1	1	0.0291	PF07661	MORN repeat variant	2
OG0033229	1	1	1	1	1	1	1	0.0291	unannotated		1
OG0033230	1	1	1	1	1	1	1	0.0291	unannotated		1
OG0033231	1	1	1	0.368	1	1	1	0.225	unannotated		1
OG0033232	1	1	1	0.368	1	1	1	0.225	unannotated		1
OG0033233	1	1	1	1	1	1	1	0.0291	PF04014	Antidote-toxin recognition MazE, bacterial antitoxin	1
OG0033234	1	1	1	1	1	1	1	0.0291	PF09821	C-terminal AAA-associated domain	1
OG0033235	1	1	1	1	1	1	1	0.0291	unannotated		1
OG0033236	1	1	1	1	1	1	1	0.0291	PF07690	Major Facilitator Superfamily	0.333333
OG0033237	1	1	1	1	1	1	1	0.0291	unannotated		1
OG0033238	1	1	1	1	1	1	1	0.0291	unannotated		1
OG0033239	1	1	1	1	1	1	1	0.0291	unannotated		1
OG0033240	1	1	1	1	1	1	1	0.0291	unannotated		1
OG0033241	1	1	1	1	1	1	1	0.0291	PF07690	Major Facilitator Superfamily	1.33333
OG0033242	1	1	1	1	1	1	1	0.0291	unannotated		1
OG0033243	1	1	1	1	1	1	1	0.0291	PF01936	NYN domain	1
OG0033244	1	1	1	1	1	1	1	0.0291	unannotated		1
OG0033245	1	1	1	1	1	1	1	0.0291	unannotated		1
OG0033246	1	1	1	0.368	1	1	1	0.225	unannotated		1
OG0033247	1	1	1	1	1	1	1	0.0291	unannotated		1
OG0033248	1	1	1	1	1	1	1	0.0291	unannotated		1
OG0033249	1	1	1	1	1	1	1	0.0291	unannotated		1
OG0033250	1	1	1	1	1	1	1	0.0291	unannotated		1
OG0033251	1	1	1	1	1	1	1	0.0291	unannotated		1
OG0033252	1	1	1	1	1	1	1	0.0291	unannotated		1
OG0033253	1	1	1	1	1	1	1	0.0291	unannotated		1
OG0033254	1	1	1	1	1	1	1	0.0291	unannotated		1
OG0033255	1	1	1	1	1	1	1	0.0291	PF00589	Phage integrase family	0.666667
OG0033256	1	1	1	1	1	1	1	0.0291	unannotated		1
OG0033257	1	1	1	1	1	1	1	0.0291	unannotated		1
OG0033258	1	1	1	1	1	1	1	0.0291	unannotated		1
OG0033259	1	1	1	1	1	1	1	0.0291	unannotated		1
OG0033260	1	1	1	1	1	1	1	0.0291	unannotated		1
OG0033261	1	1	1	1	1	1	1	0.0291	PF07793	Protein of unknown function (DUF1631)	1
OG0033262	1	1	1	1	1	1	1	0.0291	unannotated		1
OG0033263	1	1	1	1	1	1	1	0.0291	unannotated		1
OG0033264	1	1	1	1	1	1	1	0.0291	PF13417	Glutathione S-transferase, N-terminal domain	1
OG0033265	1	1	1	1	1	1	1	0.0291	unannotated		1
OG0033266	1	1	1	1	1	1	1	0.0291	unannotated		1
OG0033267	1	1	1	0.368	1	1	1	0.225	unannotated		1
OG0033268	1	1	1	1	1	1	1	0.0291	PF11828	Protein of unknown function (DUF3348)	1
OG0033269	1	1	1	1	1	1	1	0.0291	unannotated		1
OG0033270	1	1	1	1	1	1	1	0.0291	PF12799	Leucine Rich repeats (2 copies)	0.666667
OG0033271	1	1	1	1	1	1	1	0.0291	unannotated		1
OG0033272	1	1	1	1	1	1	1	0.0291	PF03575	Peptidase family S51	1
OG0033273	1	1	1	1	1	1	1	0.0291	unannotated		1
OG0033274	1	1	1	1	1	1	1	0.0291	unannotated		1
OG0033275	1	1	1	1	1	1	1	0.0291	PF02036	SCP-2 sterol transfer family	1
OG0033276	1	1	1	1	1	1	1	0.0291	unannotated		1
OG0033277	1	1	1	1	1	1	1	0.0291	unannotated		1
OG0033278	1	1	1	1	1	1	1	0.0291	unannotated		1
OG0033279	1	1	1	1	1	1	1	0.0291	unannotated		1
OG0033280	1	1	1	1	1	1	1	0.0291	unannotated		1
OG0033281	1	1	1	0.368	1	1	1	0.225	PF11351	Holin of 3TMs, for gene-transfer release	1
OG0033282	1	1	1	1	1	1	1	0.0291	PF14022	Protein of unknown function (DUF4238)	1
OG0033283	1	1	1	0.368	1	1	1	0.225	unannotated		1
OG0033284	1	1	1	1	1	1	1	0.0291	PF06032	Protein of unknown function (DUF917)	0.333333
OG0033285	1	1	1	1	1	1	1	0.0291	PF02541	Ppx/GppA phosphatase family	1
OG0033286	1	1	1	1	1	1	1	0.0291	PF05137	Fimbrial assembly protein (PilN)	0.333333
OG0033287	1	1	1	1	1	1	1	0.0291	unannotated		1
OG0033288	1	1	1	1	1	1	1	0.0291	unannotated		1
OG0033289	1	1	1	1	1	1	1	0.0291	unannotated		1
OG0033290	1	1	1	1	1	1	1	0.0291	PF13576	Pentapeptide repeats (9 copies)	0.666667
OG0033291	1	1	1	1	1	1	1	0.0291	unannotated		1
OG0033292	1	1	1	1	1	1	1	0.0291	unannotated		1
OG0033293	1	1	1	0.368	1	1	1	0.225	unannotated		1
OG0033294	1	1	1	1	1	1	1	0.0291	unannotated		1
OG0033295	1	1	1	1	1	1	1	0.0291	unannotated		1
OG0033296	1	1	1	1	1	1	1	0.0291	unannotated		1
OG0033297	1	1	1	1	1	1	1	0.0291	unannotated		1
OG0033298	1	1	1	1	1	1	1	0.0291	PF13472	GDSL-like Lipase/Acylhydrolase family	1
OG0033299	1	1	1	1	1	1	1	0.0291	unannotated		1
OG0033300	1	1	1	1	1	1	1	0.0291	unannotated		1
OG0033301	1	1	1	1	1	1	1	0.0291	unannotated		1
OG0033302	1	1	1	1	1	1	1	0.0291	unannotated		1
OG0033303	1	1	1	1	1	1	1	0.0291	unannotated		1
OG0033304	1	1	1	1	1	1	1	0.0291	unannotated		1
OG0033305	1	1	1	1	1	1	1	0.0291	unannotated		1
OG0033306	1	1	1	1	1	1	1	0.0291	unannotated		1
OG0033307	1	1	1	1	1	1	1	0.0291	unannotated		1
OG0033308	1	1	1	1	1	1	1	0.0291	unannotated		1
OG0033309	1	1	1	1	1	1	1	0.0291	unannotated		1
OG0033310	1	1	1	1	1	1	1	0.0291	unannotated		1
OG0033311	1	1	1	1	1	1	1	0.0291	unannotated		1
OG0033312	1	1	1	1	1	1	1	0.0291	unannotated		1
OG0033313	1	1	1	1	1	1	1	0.0291	unannotated		1
OG0033314	1	1	1	1	1	1	1	0.0291	unannotated		1
OG0033315	1	1	1	1	1	1	1	0.0291	PF12802	MarR family	0.333333
OG0033316	1	1	1	1	1	1	1	0.0291	unannotated		1
OG0033317	1	1	1	1	1	1	1	0.0291	unannotated		1
OG0033318	1	1	1	1	1	1	1	0.0291	unannotated		1
OG0033319	1	1	1	1	1	1	1	0.0291	unannotated		1
OG0033320	1	1	1	1	1	1	1	0.0291	unannotated		1
OG0033321	1	1	1	1	1	1	1	0.0291	unannotated		1
OG0033322	1	1	1	1	1	1	1	0.0291	PF13996	YobH-like protein	1
OG0033323	1	1	1	1	1	1	1	0.0291	PF00267	Gram-negative porin	1
OG0033324	1	1	1	1	1	1	1	0.0291	PF10887	Protein of unknown function (DUF2686)	1
OG0033325	1	1	1	1	1	1	1	0.0291	unannotated		1
OG0033326	1	1	1	1	1	1	1	0.0291	unannotated		1
OG0033327	1	1	1	1	1	1	1	0.0291	unannotated		1
OG0033328	1	1	1	1	1	1	1	0.0291	unannotated		1
OG0033329	1	1	1	1	1	1	1	0.0291	PF13435	Cytochrome c554 and c-prime	0.666667
OG0033330	1	1	1	1	1	1	1	0.0291	PF07963	Prokaryotic N-terminal methylation motif	0.333333
OG0033331	1	1	1	1	1	1	1	0.0291	PF15436	Plasminogen-binding protein pgbA N-terminal	1
OG0033332	1	1	1	1	1	1	1	0.0291	PF00578	AhpC/TSA family	0.333333
OG0033333	1	1	1	1	1	1	1	0.0291	unannotated		1
OG0033334	1	1	1	1	1	1	1	0.0291	unannotated		1
OG0033335	1	1	1	1	1	1	1	0.0291	unannotated		1
OG0033336	1	1	1	1	1	1	1	0.0291	PF13649	Methyltransferase domain	0.333333
OG0033337	1	1	1	1	1	1	1	0.0291	PF11604	Copper binding periplasmic protein CusF	1
OG0033338	1	1	1	1	1	1	1	0.0291	unannotated		1
OG0033339	1	1	1	1	1	1	1	0.0291	unannotated		1
OG0033340	1	1	1	1	1	1	1	0.0291	unannotated		1
OG0033341	1	1	1	1	1	1	1	0.0291	PF13502	AsmA-like C-terminal region	0.666667
OG0033342	1	1	1	1	1	1	1	0.0291	unannotated		1
OG0033343	1	1	1	1	1	1	1	0.0291	unannotated		1
OG0033344	1	1	1	1	1	1	1	0.0291	unannotated		1
OG0033345	1	1	1	1	1	1	1	0.0291	unannotated		1
OG0033346	1	1	1	1	1	1	1	0.0291	unannotated		1
OG0033347	1	1	1	1	1	1	1	0.0291	PF00034	Cytochrome c	1.33333
OG0033348	1	1	1	0.368	1	1	1	0.225	unannotated		1
OG0033349	1	1	1	1	1	1	1	0.0291	unannotated		1
OG0033350	1	1	1	1	1	1	1	0.0291	unannotated		1
OG0033351	1	1	1	0.0546	1	1	1	0.668	unannotated		1
OG0033352	1	1	1	1	1	1	1	0.0291	unannotated		1
OG0033353	1	1	1	1	1	1	1	0.0291	unannotated		1
OG0033354	1	1	1	1	1	1	1	0.0291	unannotated		1
OG0033355	1	1	1	1	1	1	1	0.0291	unannotated		1
OG0033356	1	1	1	1	1	1	1	0.0291	unannotated		1
OG0033357	1	1	1	1	1	1	1	0.0291	unannotated		1
OG0033358	1	1	1	1	1	1	1	0.0291	PF00353	Haemolysin-type calcium-binding repeat (2 copies)	10.6667
OG0033359	1	1	1	1	1	1	1	0.0291	unannotated		1
OG0033360	1	1	1	1	1	1	1	0.0291	unannotated		1
OG0033361	1	1	1	1	1	1	1	0.0291	unannotated		1
OG0033362	1	1	1	1	1	1	1	0.0291	unannotated		1
OG0033363	1	1	1	1	1	1	1	0.0291	unannotated		1
OG0033364	1	1	1	0.368	1	1	1	0.225	PF14390	Putative PD-(D/E)XK family member, (DUF4420)	1
OG0033365	1	1	1	1	1	1	1	0.0291	unannotated		1
OG0033366	1	1	1	1	1	1	1	0.0291	PF08708	Primase C terminal 1 (PriCT-1)	0.333333
OG0033367	1	1	1	1	1	1	1	0.0291	PF00534	Glycosyl transferases group 1	0.333333
OG0033368	1	1	1	1	1	1	1	0.0291	PF03551	Transcriptional regulator PadR-like family	0.333333
OG0033369	1	1	1	0.0546	1	1	1	0.668	unannotated		1
OG0033370	1	1	1	1	1	1	1	0.0291	PF12836	Helix-hairpin-helix motif	0.333333
OG0033371	1	1	1	1	1	1	1	0.0291	unannotated		1
OG0033372	1	1	1	1	1	1	1	0.0291	PF12040	Domain of unknown function (DUF3526)	1
OG0033373	1	1	1	0.368	1	1	1	0.225	unannotated		1
OG0033374	1	1	1	1	1	1	1	0.0291	PF01218	Coproporphyrinogen III oxidase	0.333333
OG0033375	1	1	1	1	1	1	1	0.0291	unannotated		1
OG0033376	1	1	1	1	1	1	1	0.0291	PF10412	Type IV secretion-system coupling protein DNA-binding domain	1
OG0033377	1	1	1	1	1	1	1	0.0291	unannotated		1
OG0033378	1	1	1	1	1	1	1	0.0291	unannotated		1
OG0033379	1	1	1	1	1	1	1	0.0291	unannotated		1
OG0033380	1	1	1	1	1	1	1	0.0291	PF12796	Ankyrin repeats (3 copies)	0.333333
OG0033381	1	1	1	1	1	1	1	0.0291	PF14534	Domain of unknown function (DUF4440)	1
OG0033382	1	1	1	0.0546	1	1	1	0.668	unannotated		1
OG0033383	1	1	1	1	1	1	1	0.0291	unannotated		1
OG0033384	1	1	1	1	1	1	1	0.0291	unannotated		1
OG0033385	1	1	1	1	1	1	1	0.0291	PF07883	Cupin domain	0.333333
OG0033386	1	1	1	0.368	1	1	1	0.225	PF11182	Alginate O-acetyl transferase AlgF	1
OG0033387	1	1	1	1	1	1	1	0.0291	unannotated		1
OG0033388	1	1	1	1	1	1	1	0.0291	unannotated		1
OG0033389	1	1	1	1	1	1	1	0.0291	unannotated		1
OG0033390	1	1	1	1	1	1	1	0.0291	unannotated		1
OG0033391	1	1	1	1	1	1	1	0.0291	unannotated		1
OG0033392	1	1	1	1	1	1	1	0.0291	unannotated		1
OG0033393	1	1	1	1	1	1	1	0.0291	unannotated		1
OG0033394	1	1	1	1	1	1	1	0.0291	unannotated		1
OG0033395	1	1	1	1	1	1	1	0.0291	PF00353	Haemolysin-type calcium-binding repeat (2 copies)	8.33333
OG0033396	1	1	1	1	1	1	1	0.0291	PF00535	Glycosyl transferase family 2	0.333333
OG0033397	1	1	1	0.368	1	1	1	0.225	unannotated		1
OG0033398	1	1	1	1	1	1	1	0.0291	unannotated		1
OG0033399	1	1	1	1	1	1	1	0.0291	unannotated		1
OG0033400	1	1	1	0.368	1	1	1	0.225	PF10546	P63C domain	1
OG0033401	1	1	1	1	1	1	1	0.0291	PF01522	Polysaccharide deacetylase	0.666667
OG0033402	1	1	1	0.368	1	1	1	0.225	unannotated		1
OG0033403	1	1	1	0.368	1	1	1	0.225	unannotated		1
OG0033404	1	1	1	1	1	1	1	0.0291	unannotated		1
OG0033405	1	1	1	1	1	1	1	0.0291	PF13205	Bacterial Ig-like domain	0.666667
OG0033406	1	1	1	1	1	1	1	0.0291	unannotated		1
OG0033407	1	1	1	1	1	1	1	0.0291	PF07238	PilZ domain	1
OG0033408	1	1	1	0.368	1	1	1	0.225	unannotated		1
OG0033409	1	1	1	1	1	1	1	0.0291	unannotated		1
OG0033410	1	1	1	1	1	1	1	0.0291	PF01917	Archaebacterial flagellin	0.666667
OG0033411	1	1	1	1	1	1	1	0.0291	PF00643	B-box zinc finger	0.333333
OG0033412	1	1	1	1	1	1	1	0.0291	unannotated		1
OG0033413	1	1	1	1	1	1	1	0.0291	unannotated		1
OG0033414	1	1	1	1	1	1	1	0.0291	PF13417	Glutathione S-transferase, N-terminal domain	2
OG0033415	1	1	1	1	1	1	1	0.0291	unannotated		1
OG0033416	1	1	1	1	1	1	1	0.0291	unannotated		1
OG0033417	1	1	1	1	1	1	1	0.0291	PF05360	yiaA/B two helix domain	1
OG0033418	1	1	1	1	1	1	1	0.0291	unannotated		1
OG0033419	1	1	1	1	1	1	1	0.0291	unannotated		1
OG0033420	1	1	1	1	1	1	1	0.0291	unannotated		1
OG0033421	1	1	1	1	1	1	1	0.0291	unannotated		1
OG0033422	1	1	1	1	1	1	1	0.0291	PF03886	ABC-type transport auxiliary lipoprotein component	1
OG0033423	1	1	1	1	1	1	1	0.0291	unannotated		1
OG0033424	1	1	1	1	1	1	1	0.0291	unannotated		1
OG0033425	1	1	1	1	1	1	1	0.0291	unannotated		1
OG0033426	1	1	1	1	1	1	1	0.0291	PF00497	Bacterial extracellular solute-binding proteins, family 3	1
OG0033427	1	1	1	1	1	1	1	0.0291	unannotated		1
OG0033428	1	1	1	1	1	1	1	0.0291	unannotated		1
OG0033429	1	1	1	1	1	1	1	0.0291	unannotated		1
OG0033430	1	1	1	1	1	1	1	0.0291	unannotated		1
OG0033431	1	1	1	1	1	1	1	0.0291	unannotated		1
OG0033432	1	1	1	1	1	1	1	0.0291	unannotated		1
OG0033433	1	1	1	1	1	1	1	0.0291	unannotated		1
OG0033434	1	1	1	1	1	1	1	0.0291	unannotated		1
OG0033435	1	1	1	1	1	1	1	0.0291	unannotated		1
OG0033436	1	1	1	1	1	1	1	0.0291	unannotated		1
OG0033437	1	1	1	1	1	1	1	0.0291	unannotated		1
OG0033438	1	1	1	1	1	1	1	0.0291	unannotated		1
OG0033439	1	1	1	1	1	1	1	0.0291	unannotated		1
OG0033440	1	1	1	1	1	1	1	0.0291	PF11169	Protein of unknown function (DUF2956)	1
OG0033441	1	1	1	1	1	1	1	0.0291	unannotated		1
OG0033442	1	1	1	1	1	1	1	0.0291	unannotated		1
OG0033443	1	1	1	1	1	1	1	0.0291	unannotated		1
OG0033444	1	1	1	1	1	1	1	0.0291	unannotated		1
OG0033445	1	1	1	1	1	1	1	0.0291	unannotated		1
OG0033446	1	1	1	1	1	1	1	0.0291	PF00512	His Kinase A (phospho-acceptor) domain	1
OG0033447	1	1	1	1	1	1	1	0.0291	unannotated		1
OG0033448	1	1	1	1	1	1	1	0.0291	unannotated		1
OG0033449	1	1	1	1	1	1	1	0.0291	unannotated		1
OG0033450	1	1	1	1	1	1	1	0.0291	unannotated		1
OG0033451	1	1	1	1	1	1	1	0.0291	unannotated		1
OG0033452	1	1	1	1	1	1	1	0.0291	unannotated		1
OG0033453	1	1	1	1	1	1	1	0.0291	PF00305	Lipoxygenase	1
OG0033454	1	1	1	1	1	1	1	0.0291	unannotated		1
OG0033455	1	1	1	1	1	1	1	0.0291	unannotated		1
OG0033456	1	1	1	1	1	1	1	0.0291	unannotated		1
OG0033457	1	1	1	1	1	1	1	0.0291	unannotated		1
OG0033458	1	1	1	1	1	1	1	0.0291	unannotated		1
OG0033459	1	1	1	1	1	1	1	0.0291	unannotated		1
OG0033460	1	1	1	1	1	1	1	0.0291	unannotated		1
OG0033461	1	1	1	1	1	1	1	0.0291	unannotated		1
OG0033462	1	1	1	1	1	1	1	0.0291	unannotated		1
OG0033463	1	1	1	1	1	1	1	0.0291	unannotated		1
OG0033464	1	1	1	1	1	1	1	0.0291	PF07963	Prokaryotic N-terminal methylation motif	0.666667
OG0033465	1	1	1	1	1	1	1	0.0291	PF07963	Prokaryotic N-terminal methylation motif	1
OG0033466	1	1	1	1	1	1	1	0.0291	unannotated		1
OG0033467	1	1	1	1	1	1	1	0.0291	unannotated		1
OG0033468	1	1	1	1	1	1	1	0.0291	unannotated		1
OG0033469	1	1	1	1	1	1	1	0.0291	unannotated		1
OG0033470	1	1	1	1	1	1	1	0.0291	unannotated		1
OG0033471	1	1	1	1	1	1	1	0.0291	PF13503	Domain of unknown function (DUF4123)	1
OG0033472	1	1	1	1	1	1	1	0.0291	unannotated		1
OG0033473	1	1	1	1	1	1	1	0.0291	PF01510	N-acetylmuramoyl-L-alanine amidase	1
OG0033474	1	1	1	1	1	1	1	0.0291	unannotated		1
OG0033475	1	1	1	1	1	1	1	0.0291	unannotated		1
OG0033476	1	1	1	1	1	1	1	0.0291	unannotated		1
OG0033477	1	1	1	1	1	1	1	0.0291	unannotated		1
OG0033478	1	1	1	1	1	1	1	0.0291	unannotated		1
OG0033479	1	1	1	1	1	1	1	0.0291	unannotated		1
OG0033480	1	1	1	1	1	1	1	0.0291	PF04387	Protein tyrosine phosphatase-like protein, PTPLA	1
OG0033481	1	1	1	1	1	1	1	0.0291	unannotated		1
OG0033482	1	1	1	1	1	1	1	0.0291	unannotated		1
OG0033483	1	1	1	1	1	1	1	0.0291	unannotated		1
OG0033484	1	1	1	1	1	1	1	0.0291	unannotated		1
OG0033485	1	1	1	1	1	1	1	0.0291	unannotated		1
OG0033486	1	1	1	1	1	1	1	0.0291	unannotated		1
OG0033487	1	1	1	1	1	1	1	0.0291	unannotated		1
OG0033488	1	1	1	1	1	1	1	0.0291	unannotated		1
OG0033489	1	1	1	1	1	1	1	0.0291	unannotated		1
OG0033490	1	1	1	1	1	1	1	0.0291	unannotated		1
OG0033491	1	1	1	1	1	1	1	0.0291	PF10604	Polyketide cyclase / dehydrase and lipid transport	1
OG0033492	1	1	1	1	1	1	1	0.0291	unannotated		1
OG0033493	1	1	1	1	1	1	1	0.0291	PF11304	Protein of unknown function (DUF3106)	1
OG0033494	1	1	1	1	1	1	1	0.0291	unannotated		1
OG0033495	1	1	1	1	1	1	1	0.0291	unannotated		1
OG0033496	1	1	1	1	1	1	1	0.0291	unannotated		1
OG0033497	1	1	1	1	1	1	1	0.0291	unannotated		1
OG0033498	1	1	1	1	1	1	1	0.0291	unannotated		1
OG0033499	1	1	1	1	1	1	1	0.0291	unannotated		1
OG0033500	1	1	1	1	1	1	1	0.0291	unannotated		1
OG0033501	1	1	1	1	1	1	1	0.0291	PF02493	MORN repeat	6
OG0033502	1	1	1	1	1	1	1	0.0291	unannotated		1
OG0033503	1	1	1	1	1	1	1	0.0291	unannotated		1
OG0033504	1	1	1	1	1	1	1	0.0291	unannotated		1
OG0033505	1	1	1	1	1	1	1	0.0291	unannotated		1
OG0033506	1	1	1	1	1	1	1	0.0291	PF02493	MORN repeat	4.66667
OG0033507	1	1	1	1	1	1	1	0.0291	PF02493	MORN repeat	7
OG0033508	1	1	1	1	1	1	1	0.0291	unannotated		1
OG0033509	1	1	1	1	1	1	1	0.0291	unannotated		1
OG0033510	1	1	1	1	1	1	1	0.0291	unannotated		1
OG0033511	1	1	1	1	1	1	1	0.0291	unannotated		1
OG0033512	1	1	1	1	1	1	1	0.0291	unannotated		1
OG0033513	1	1	1	1	1	1	1	0.0291	unannotated		1
OG0033514	1	1	1	1	1	1	1	0.0291	unannotated		1
OG0033515	1	1	1	1	1	1	1	0.0291	PF00497	Bacterial extracellular solute-binding proteins, family 3	1
OG0033516	1	1	1	1	1	1	1	0.0291	PF00072	Response regulator receiver domain	0.333333
OG0033517	1	1	1	1	1	1	1	0.0291	PF10082	Putative beta-barrel porin 2	1
OG0033518	1	1	1	1	1	1	1	0.0291	unannotated		1
OG0033519	1	1	1	1	1	1	1	0.0291	unannotated		1
OG0033520	1	1	1	1	1	1	1	0.0291	PF00353	Haemolysin-type calcium-binding repeat (2 copies)	35.6667
OG0033521	1	1	1	1	1	1	1	0.0291	unannotated		1
OG0033522	1	1	1	1	1	1	1	0.0291	unannotated		1
OG0033523	1	1	1	1	1	1	1	0.0291	PF13385	Concanavalin A-like lectin/glucanases superfamily	1
OG0033524	1	1	1	1	1	1	1	0.0291	unannotated		1
OG0033525	1	1	1	1	1	1	1	0.0291	unannotated		1
OG0033526	1	1	1	1	1	1	1	0.0291	unannotated		1
OG0033527	1	1	1	1	1	1	1	0.0291	unannotated		1
OG0033528	1	1	1	1	1	1	1	0.0291	unannotated		1
OG0033529	1	1	1	1	1	1	1	0.0291	unannotated		1
OG0033530	1	1	1	1	1	1	1	0.0291	PF13617	YnbE-like lipoprotein	1
OG0033531	1	1	1	1	1	1	1	0.0291	unannotated		1
OG0033532	1	1	1	1	1	1	1	0.0291	unannotated		1
OG0033533	1	1	1	1	1	1	1	0.0291	PF01909	Nucleotidyltransferase domain	0.666667
OG0033534	1	1	1	1	1	1	1	0.0291	unannotated		1
OG0033535	1	1	1	1	1	1	1	0.0291	unannotated		1
OG0033536	1	1	1	1	1	1	1	0.0291	unannotated		1
OG0033537	1	1	1	0.0546	1	1	1	0.668	PF02310	B12 binding domain	0.333333
OG0033538	1	1	1	1	1	1	1	0.0291	PF00034	Cytochrome c	0.333333
OG0033539	1	1	1	1	1	1	1	0.0291	PF09609	CRISPR-associated protein, GSU0054 family (Cas_GSU0054)	1.33333
OG0033540	1	1	1	1	1	1	1	0.0291	unannotated		1
OG0033541	1	1	1	1	1	1	1	0.0291	unannotated		1
OG0033542	1	1	1	0.368	1	1	1	0.225	unannotated		1
OG0033543	1	1	1	1	1	1	1	0.0291	unannotated		1
OG0033544	1	1	1	1	1	1	1	0.0291	PF00645	Poly(ADP-ribose) polymerase and DNA-Ligase Zn-finger region	1.33333
OG0033545	1	1	1	1	1	1	1	0.0291	PF13424	Tetratricopeptide repeat	0.666667
OG0033546	1	1	1	1	1	1	1	0.0291	PF06348	Protein of unknown function (DUF1059)	1
OG0033547	1	1	1	1	1	1	1	0.0291	unannotated		1
OG0033548	1	1	1	1	1	1	1	0.0291	PF03351	DOMON domain	0.666667
OG0033549	1	1	1	1	1	1	1	0.0291	unannotated		1
OG0033550	1	1	1	1	1	1	1	0.0291	PF00571	CBS domain	1.66667
OG0033551	1	1	1	1	1	1	1	0.0291	PF12146	Serine aminopeptidase, S33	1
OG0033552	1	1	1	1	1	1	1	0.0291	unannotated		1
OG0033553	1	1	1	1	1	1	1	0.0291	unannotated		1
OG0033554	1	1	1	1	1	1	1	0.0291	PF07690	Major Facilitator Superfamily	2
OG0033555	1	1	1	1	1	1	1	0.0291	unannotated		1
OG0033556	1	1	1	1	1	1	1	0.0291	unannotated		1
OG0033557	1	1	1	1	1	1	1	0.0291	PF13463	Winged helix DNA-binding domain	1
OG0033558	1	1	1	1	1	1	1	0.0291	unannotated		1
OG0033559	1	1	1	1	1	1	1	0.0291	PF15780	Abnormal spindle-like microcephaly-assoc'd, ASPM-SPD-2-Hydin	0.333333
OG0033560	1	1	1	1	1	1	1	0.0291	PF00041	Fibronectin type III domain	0.333333
OG0033561	1	1	1	1	1	1	1	0.0291	unannotated		1
OG0033562	1	1	1	1	1	1	1	0.0291	unannotated		1
OG0033563	1	1	1	1	1	1	1	0.0291	PF01243	Pyridoxamine 5'-phosphate oxidase	1
OG0033564	1	1	1	1	1	1	1	0.0291	PF01243	Pyridoxamine 5'-phosphate oxidase	0.666667
OG0033565	1	1	1	1	1	1	1	0.0291	unannotated		1
OG0033566	1	1	1	1	1	1	1	0.0291	unannotated		1
OG0033567	1	1	1	1	1	1	1	0.0291	unannotated		1
OG0033568	1	1	1	0.368	1	1	1	0.225	unannotated		1
OG0033569	1	1	1	0.368	1	1	1	0.225	unannotated		1
OG0033570	1	1	1	0.368	1	1	1	0.225	unannotated		1
OG0033571	1	1	1	0.368	1	1	1	0.225	PF10634	Fe2+ transport protein	1
OG0033572	1	1	1	0.368	1	1	1	0.225	unannotated		1
OG0033573	1	1	1	1	1	1	1	0.0291	unannotated		1
OG0033574	1	1	1	0.0546	1	1	1	0.668	unannotated		1
OG0033575	1	1	1	1	1	1	1	0.0291	unannotated		1
OG0033576	1	1	1	1	1	1	1	0.0291	PF01345	Domain of unknown function DUF11	0.333333
OG0033577	1	1	1	1	1	1	1	0.0291	PF13229	Right handed beta helix region	0.666667
OG0033578	1	1	1	0.368	1	1	1	0.225	PF13181	Tetratricopeptide repeat	1
OG0033579	1	1	1	0.368	1	1	1	0.225	PF00881	Nitroreductase family	1
OG0033580	1	1	1	1	1	1	1	0.0291	unannotated		1
OG0033581	1	1	1	0.368	1	1	1	0.225	unannotated		1
OG0033582	1	1	1	1	1	1	1	0.0291	unannotated		1
OG0033583	1	1	1	1	1	1	1	0.0291	unannotated		1
OG0033584	1	1	1	1	1	1	1	0.0291	unannotated		1
OG0033585	1	1	1	1	1	1	1	0.0291	unannotated		1
OG0033586	1	1	1	1	1	1	1	0.0291	unannotated		1
OG0033587	1	1	1	1	1	1	1	0.0291	PF13181	Tetratricopeptide repeat	0.333333
OG0033588	1	1	1	1	1	1	1	0.0291	unannotated		1
OG0033589	1	1	1	0.0546	1	1	1	0.668	unannotated		1
OG0033590	1	1	1	0.368	1	1	1	0.225	unannotated		1
OG0033591	1	1	1	0.0546	1	1	1	0.668	unannotated		1
OG0033592	1	1	1	0.0546	1	1	1	0.668	unannotated		1
OG0033593	1	1	1	0.0546	1	1	1	0.668	unannotated		1
OG0033594	1	1	1	0.0546	1	1	1	0.668	unannotated		1
OG0033595	1	1	1	0.368	1	1	1	0.225	PF04186	FxsA cytoplasmic membrane protein	0.666667
OG0033596	1	1	1	0.0546	1	1	1	0.668	unannotated		1
OG0033597	1	1	1	0.368	1	1	1	0.225	unannotated		1
OG0033598	1	1	1	0.368	1	1	1	0.225	unannotated		1
OG0033599	1	1	1	0.368	1	1	1	0.225	unannotated		1
OG0033600	1	1	1	0.368	1	1	1	0.225	unannotated		1
OG0033601	1	1	1	0.368	1	1	1	0.225	unannotated		1
OG0033602	1	1	1	0.368	1	1	1	0.225	unannotated		1
OG0033603	1	1	1	0.368	1	1	1	0.225	unannotated		1
OG0033604	1	1	1	0.368	1	1	1	0.225	unannotated		1
OG0033605	1	1	1	0.368	1	1	1	0.225	unannotated		1
OG0033606	1	1	1	0.368	1	1	1	0.225	unannotated		1
OG0033607	1	1	1	0.368	1	1	1	0.225	unannotated		1
OG0033608	1	1	1	0.0546	1	1	1	0.668	unannotated		1
OG0033609	1	1	1	0.0546	1	1	1	0.668	unannotated		1
OG0033610	1	1	1	0.0546	1	1	1	0.668	unannotated		1
OG0033611	1	1	1	0.0546	1	1	1	0.668	unannotated		1
OG0033612	1	1	1	0.368	1	1	1	0.225	unannotated		1
OG0033613	1	1	1	0.368	1	1	1	0.225	PF09992	Phosphodiester glycosidase	1
OG0033614	1	1	1	0.368	1	1	1	0.225	PF01476	LysM domain	1
OG0033615	1	1	1	0.0546	1	1	1	0.668	unannotated		1
OG0033616	1	1	1	0.0546	1	1	1	0.668	unannotated		1
OG0033617	1	1	1	0.0546	1	1	1	0.668	unannotated		1
OG0033618	1	1	1	0.368	1	1	1	0.225	unannotated		1
OG0033619	1	1	1	0.0546	1	1	1	0.668	unannotated		1
OG0033620	1	1	1	1	1	1	1	0.0291	PF09832	Uncharacterized protein conserved in bacteria (DUF2059)	1
OG0033621	1	1	1	1	1	1	1	0.0291	unannotated		1
OG0033622	1	1	1	1	1	1	1	0.0291	unannotated		1
OG0033623	1	1	1	0.368	1	1	1	0.225	unannotated		1
OG0033624	1	1	1	0.0546	1	1	1	0.668	unannotated		1
OG0033625	1	1	1	0.0546	1	1	1	0.668	unannotated		1
OG0033626	1	1	1	1	1	1	1	0.0291	unannotated		1
OG0033627	1	1	1	0.0546	1	1	1	0.668	unannotated		1
OG0033628	1	1	1	0.368	1	1	1	0.225	PF07715	TonB-dependent Receptor Plug Domain	1
OG0033629	1	1	1	0.368	1	1	1	0.225	unannotated		1
OG0033630	1	1	1	0.0546	1	1	1	0.668	unannotated		1
OG0033631	1	1	1	1	1	1	1	0.0291	PF13505	Outer membrane protein beta-barrel domain	0.666667
OG0033632	1	1	1	1	1	1	1	0.0291	unannotated		1
OG0033633	1	1	1	1	1	1	1	0.0291	PF01850	PIN domain	1
OG0033634	1	1	1	0.0546	1	1	1	0.668	unannotated		1
OG0033635	1	1	1	0.368	1	1	1	0.225	PF00440	Bacterial regulatory proteins, tetR family	0.666667
OG0033636	1	1	1	0.0546	1	1	1	0.668	unannotated		1
OG0033637	1	1	1	0.0546	1	1	1	0.668	PF00805	Pentapeptide repeats (8 copies)	3
OG0033638	1	1	1	0.0546	1	1	1	0.668	unannotated		1
OG0033639	1	1	1	0.368	1	1	1	0.225	unannotated		1
OG0033640	1	1	1	0.0546	1	1	1	0.668	PF06097	Bacterial protein of unknown function (DUF945)	0.666667
OG0033641	1	1	1	0.368	1	1	1	0.225	unannotated		1
OG0033642	1	1	1	1	1	1	1	0.0291	unannotated		1
OG0033643	1	1	1	0.368	1	1	1	0.225	unannotated		1
OG0033644	1	1	1	0.0546	1	1	1	0.668	unannotated		1
OG0033645	1	1	1	1	1	1	1	0.0291	unannotated		1
OG0033646	1	1	1	0.368	1	1	1	0.225	unannotated		1
OG0033647	1	1	1	0.368	1	1	1	0.225	unannotated		1
OG0033648	1	1	1	0.0546	1	1	1	0.668	unannotated		1
OG0033649	1	1	1	0.368	1	1	1	0.225	unannotated		1
OG0033650	1	1	1	1	1	1	1	0.0291	PF13519	von Willebrand factor type A domain	0.333333
OG0033651	1	1	1	1	1	1	1	0.0291	PF07603	Protein of unknown function (DUF1566)	1
OG0033652	1	1	1	0.0546	1	1	1	0.668	unannotated		1
OG0033653	1	1	1	0.368	1	1	1	0.225	unannotated		1
OG0033654	1	1	1	0.368	1	1	1	0.225	unannotated		1
OG0033655	1	1	1	0.368	1	1	1	0.225	unannotated		1
OG0033656	1	1	1	0.368	1	1	1	0.225	unannotated		1
OG0033657	1	1	1	0.368	1	1	1	0.225	unannotated		1
OG0033658	1	1	1	0.368	1	1	1	0.225	unannotated		1
OG0033659	1	1	1	1	1	1	1	0.0291	unannotated		1
OG0033660	1	1	1	1	1	1	1	0.0291	unannotated		1
OG0033661	1	1	1	1	1	1	1	0.0291	unannotated		1
OG0033662	1	1	1	0.368	1	1	1	0.225	unannotated		1
OG0033663	1	1	1	0.368	1	1	1	0.225	unannotated		1
OG0033664	1	1	1	1	1	1	1	0.0291	unannotated		1
OG0033665	1	1	1	1	1	1	1	0.0291	unannotated		1
OG0033666	1	1	1	0.0546	1	1	1	0.668	unannotated		1
OG0033667	1	1	1	1	1	1	1	0.0291	PF03544	Gram-negative bacterial TonB protein C-terminal	0.333333
OG0033668	1	1	1	1	1	1	1	0.0291	unannotated		1
OG0033669	1	1	1	0.0546	1	1	1	0.668	PF11726	Inovirus Gp2	1
OG0033670	1	1	1	1	1	1	1	0.0291	unannotated		1
OG0033671	1	1	1	0.368	1	1	1	0.225	unannotated		1
OG0033672	1	1	1	1	1	1	1	0.0291	unannotated		1
OG0033673	1	1	1	1	1	1	1	0.0291	PF09423	PhoD-like phosphatase	0.666667
OG0033674	1	1	1	0.0546	1	1	1	0.668	unannotated		1
OG0033675	1	1	1	1	1	1	1	0.0291	PF06912	Protein of unknown function (DUF1275)	1
OG0033676	1	1	1	0.0546	1	1	1	0.668	PF11450	Protein of unknwon function (DUF3008)	1
OG0033677	1	1	1	1	1	1	1	0.0291	unannotated		1
OG0033678	1	1	1	0.368	1	1	1	0.225	PF03899	ATP synthase I chain	1
OG0033679	1	1	1	0.368	1	1	1	0.225	unannotated		1
OG0033680	1	1	1	0.368	1	1	1	0.225	unannotated		1
OG0033681	1	1	1	0.0546	1	1	1	0.668	unannotated		1
OG0033682	1	1	1	1	1	1	1	0.0291	PF04591	Protein of unknown function, DUF596	1
OG0033683	1	1	1	1	1	1	1	0.0291	unannotated		1
OG0033684	1	1	1	1	1	1	1	0.0291	unannotated		1
OG0033685	1	1	1	0.0546	1	1	1	0.668	unannotated		1
OG0033686	1	1	1	0.0546	1	1	1	0.668	unannotated		1
OG0033687	1	1	1	0.0546	1	1	1	0.668	unannotated		1
OG0033688	1	1	1	0.0546	1	1	1	0.668	unannotated		1
OG0033689	1	1	1	0.368	1	1	1	0.225	PF00328	Histidine phosphatase superfamily (branch 2)	0.666667
OG0033690	1	1	1	0.368	1	1	1	0.225	PF09981	Uncharacterized protein conserved in bacteria (DUF2218)	1
OG0033691	1	1	1	0.368	1	1	1	0.225	unannotated		1
OG0033692	1	1	1	0.368	1	1	1	0.225	unannotated		1
OG0033693	1	1	1	0.368	1	1	1	0.225	unannotated		1
OG0033694	1	1	1	1	1	1	1	0.0291	PF13404	AsnC-type helix-turn-helix domain	0.666667
OG0033695	1	1	1	1	1	1	1	0.0291	unannotated		1
OG0033696	1	1	1	1	1	1	1	0.0291	PF00072	Response regulator receiver domain	1
OG0033697	1	1	1	1	1	1	1	0.0291	PF13517	Repeat domain in Vibrio, Colwellia, Bradyrhizobium and Shewanella	0.333333
OG0033698	1	1	1	0.0546	1	1	1	0.668	unannotated		1
OG0033699	1	1	1	1	1	1	1	0.0291	unannotated		1
OG0033700	1	1	1	0.0546	1	1	1	0.668	unannotated		1
OG0033701	1	1	1	0.0546	1	1	1	0.668	PF12668	Protein of unknown function (DUF3791)	1
OG0033702	1	1	1	0.0546	1	1	1	0.668	unannotated		1
OG0033703	1	1	1	0.0546	1	1	1	0.668	unannotated		1
OG0033704	1	1	1	1	1	1	1	0.0291	unannotated		1
OG0033705	1	1	1	0.368	1	1	1	0.225	PF13627	Prokaryotic lipoprotein-attachment site	0.333333
OG0033706	1	1	1	0.0546	1	1	1	0.668	unannotated		1
OG0033707	1	1	1	0.0546	1	1	1	0.668	unannotated		1
OG0033708	1	1	1	0.368	1	1	1	0.225	unannotated		1
OG0033709	1	1	1	0.368	1	1	1	0.225	unannotated		1
OG0033710	1	1	1	1	1	1	1	0.0291	PF00496	Bacterial extracellular solute-binding proteins, family 5 Middle	1
OG0033711	1	1	1	1	1	1	1	0.0291	unannotated		1
OG0033712	1	1	1	0.0546	1	1	1	0.668	unannotated		1
OG0033713	1	1	1	0.0546	1	1	1	0.668	PF09832	Uncharacterized protein conserved in bacteria (DUF2059)	0.666667
OG0033714	1	1	1	1	1	1	1	0.0291	unannotated		1
OG0033715	1	1	1	0.0546	1	1	1	0.668	unannotated		1
OG0033716	1	1	1	0.0546	1	1	1	0.668	unannotated		1
OG0033717	1	1	1	0.368	1	1	1	0.225	PF12728	Helix-turn-helix domain	0.333333
OG0033718	1	1	1	0.0546	1	1	1	0.668	unannotated		1
OG0033719	1	1	1	0.368	1	1	1	0.225	PF01061	ABC-2 type transporter	0.666667
OG0033720	1	1	1	0.0546	1	1	1	0.668	unannotated		1
OG0033721	1	1	1	0.0546	1	1	1	0.668	unannotated		1
OG0033722	1	1	1	0.0546	1	1	1	0.668	unannotated		1
OG0033723	1	1	1	0.0546	1	1	1	0.668	unannotated		1
OG0033724	1	1	1	0.0546	1	1	1	0.668	unannotated		1
OG0033725	1	1	1	0.0546	1	1	1	0.668	unannotated		1
OG0033726	1	1	1	0.00285	1	1	1	1	unannotated		1
OG0033727	1	1	1	0.00285	1	1	1	1	unannotated		1
OG0033728	1	1	1	0.00285	1	1	1	1	unannotated		1
OG0033729	1	1	1	0.00285	1	1	1	1	unannotated		1
OG0033730	1	1	1	0.00285	1	1	1	1	unannotated		1
OG0033731	1	1	1	0.00285	1	1	1	1	unannotated		1
OG0033732	1	1	1	0.00285	1	1	1	1	unannotated		1
OG0033733	1	1	1	0.00285	1	1	1	1	unannotated		1
OG0033734	1	1	1	0.00285	1	1	1	1	unannotated		1
OG0033735	1	1	1	0.00285	1	1	1	1	unannotated		1
OG0033736	1	1	1	0.00285	1	1	1	1	unannotated		1
OG0033737	1	1	1	0.00285	1	1	1	1	unannotated		1
OG0033738	1	1	1	0.00285	1	1	1	1	unannotated		1
OG0033739	1	1	1	0.00285	1	1	1	1	unannotated		1
OG0033740	1	1	1	0.00285	1	1	1	1	unannotated		1
OG0033741	1	1	1	0.00285	1	1	1	1	unannotated		1
OG0033742	1	1	1	0.00285	1	1	1	1	PF00419	Fimbrial protein	1
OG0033743	1	1	1	0.00285	1	1	1	1	PF00419	Fimbrial protein	1
OG0033744	1	1	1	0.00285	1	1	1	1	unannotated		1
OG0033745	1	1	1	0.00285	1	1	1	1	unannotated		1
OG0033746	1	1	1	0.00285	1	1	1	1	unannotated		1
OG0033747	1	1	1	0.00285	1	1	1	1	PF05433	Glycine zipper 2TM domain	1
OG0033748	1	1	1	0.00285	1	1	1	1	PF14023	Protein of unknown function (DUF4239)	0.666667
OG0033749	1	1	1	0.00285	1	1	1	1	unannotated		1
OG0033750	1	1	1	0.00285	1	1	1	1	unannotated		1
OG0033751	1	1	1	0.00285	1	1	1	1	unannotated		1
OG0033752	1	1	1	0.00285	1	1	1	1	unannotated		1
OG0033753	1	1	1	0.00285	1	1	1	1	unannotated		1
OG0033754	1	1	1	0.00285	1	1	1	1	unannotated		1
OG0033755	1	1	1	0.00285	1	1	1	1	PF00497	Bacterial extracellular solute-binding proteins, family 3	1
OG0033756	1	1	1	0.00285	1	1	1	1	unannotated		1
OG0033757	1	1	1	0.00285	1	1	1	1	unannotated		1
OG0033758	1	1	1	0.00285	1	1	1	1	unannotated		1
OG0033759	1	1	1	0.00285	1	1	1	1	unannotated		1
OG0033760	1	1	1	0.00285	1	1	1	1	PF04230	Polysaccharide pyruvyl transferase	0.666667
OG0033761	1	1	1	0.00285	1	1	1	1	unannotated		1
OG0033762	1	1	1	0.00285	1	1	1	1	unannotated		1
OG0033763	1	1	1	0.00285	1	1	1	1	unannotated		1
OG0033764	1	1	1	0.00285	1	1	1	1	unannotated		1
OG0033765	1	1	1	0.00285	1	1	1	1	unannotated		1
OG0033766	1	1	1	0.00285	1	1	1	1	PF13646	HEAT repeats	0.666667
OG0033767	1	1	1	0.00285	1	1	1	1	unannotated		1
OG0033768	1	1	1	0.00285	1	1	1	1	unannotated		1
OG0033769	1	1	1	0.00285	1	1	1	1	unannotated		1
OG0033770	1	1	1	0.00285	1	1	1	1	unannotated		1
OG0033771	1	1	1	0.00285	1	1	1	1	PF13103	TonB C terminal	1
OG0033772	1	1	1	0.00285	1	1	1	1	unannotated		1
OG0033773	1	1	1	0.00285	1	1	1	1	unannotated		1
OG0033774	1	1	1	0.00285	1	1	1	1	unannotated		1
OG0033775	1	1	1	0.00285	1	1	1	1	unannotated		1
OG0033776	1	1	1	0.00285	1	1	1	1	unannotated		1
OG0033777	1	1	1	0.00285	1	1	1	1	PF12796	Ankyrin repeats (3 copies)	0.666667
OG0033778	1	1	1	0.00285	1	1	1	1	unannotated		1
OG0033779	1	1	1	0.00285	1	1	1	1	PF07517	SecA DEAD-like domain	0.333333
OG0033780	1	1	1	0.00285	1	1	1	1	unannotated		1
OG0033781	1	1	1	0.00285	1	1	1	1	PF07483	Tryptophan-rich Synechocystis species C-terminal domain	1
OG0033782	1	1	1	0.00285	1	1	1	1	unannotated		1
OG0033783	1	1	1	0.00285	1	1	1	1	unannotated		1
OG0033784	1	1	1	0.00285	1	1	1	1	unannotated		1
OG0033785	1	1	1	0.00285	1	1	1	1	unannotated		1
OG0033786	1	1	1	0.00285	1	1	1	1	unannotated		1
OG0033787	1	1	1	0.00285	1	1	1	1	unannotated		1
OG0033788	1	1	1	0.00285	1	1	1	1	unannotated		1
OG0033789	1	1	1	0.00285	1	1	1	1	unannotated		1
OG0033790	0.241	1	0.0526	1	1	1	1	1	PF05345	Putative Ig domain	0.5
OG0033791	0.241	1	0.0526	1	1	1	1	1	unannotated		1
OG0033792	0.241	1	0.0526	1	1	1	1	1	PF00329	Respiratory-chain NADH dehydrogenase, 30 Kd subunit	1
OG0033793	0.0165	1	1	1	1	1	1	1	unannotated		1
OG0033794	0.0165	1	1	1	1	1	1	1	unannotated		1
OG0033795	0.241	1	0.0526	1	1	1	1	1	unannotated		1
OG0033796	0.241	1	0.0526	1	1	1	1	1	unannotated		1
OG0033797	0.241	1	0.0526	1	1	1	1	1	unannotated		1
OG0033798	0.0165	1	1	1	1	1	1	1	unannotated		1
OG0033799	0.241	1	0.0526	1	1	1	1	1	unannotated		1
OG0033800	0.241	1	0.0526	1	1	1	1	1	unannotated		1
OG0033801	0.241	1	0.0526	1	1	1	1	1	unannotated		1
OG0033802	0.0165	1	1	1	1	1	1	1	unannotated		1
OG0033803	0.0165	1	1	1	1	1	1	1	unannotated		1
OG0033804	0.0165	1	1	1	1	1	1	1	unannotated		1
OG0033805	0.241	1	0.0526	1	1	1	1	1	unannotated		1
OG0033806	0.241	1	0.0526	1	1	1	1	1	PF07690	Major Facilitator Superfamily	1
OG0033807	0.241	1	0.0526	1	1	1	1	1	unannotated		1
OG0033808	0.241	1	0.0526	1	1	1	1	1	unannotated		1
OG0033809	0.241	1	0.0526	1	1	1	1	1	unannotated		1
OG0033810	0.241	1	0.0526	1	1	1	1	1	unannotated		1
OG0033811	0.0165	1	1	1	1	1	1	1	PF05168	HEPN domain	1
OG0033812	0.0165	1	1	1	1	1	1	1	PF05168	HEPN domain	1
OG0033813	0.241	1	0.0526	1	1	1	1	1	unannotated		1
OG0033814	0.241	1	0.0526	1	1	1	1	1	unannotated		1
OG0033815	0.0165	1	1	1	1	1	1	1	unannotated		1
OG0033816	0.0165	1	1	1	1	1	1	1	PF10604	Polyketide cyclase / dehydrase and lipid transport	1
OG0033817	0.241	1	1	1	1	1	0.38	1	PF05732	Firmicute plasmid replication protein (RepL)	1
OG0033818	0.241	1	1	1	1	1	1	0.52	unannotated		1
OG0033819	0.241	1	0.0526	1	1	1	1	1	PF12796	Ankyrin repeats (3 copies)	1
OG0033820	0.241	1	0.0526	1	1	1	1	1	unannotated		1
OG0033821	0.241	1	0.0526	1	1	1	1	1	unannotated		1
OG0033822	0.241	1	1	1	1	1	0.38	1	unannotated		1
OG0033823	0.0165	1	1	1	1	1	1	1	PF08544	GHMP kinases C terminal	1
OG0033824	0.0165	1	1	1	1	1	1	1	unannotated		1
OG0033825	0.0165	1	1	1	1	1	1	1	unannotated		1
OG0033826	0.241	1	1	1	1	1	0.38	1	unannotated		1
OG0033827	0.241	1	1	1	1	1	1	0.52	unannotated		1
OG0033828	0.241	1	1	1	1	1	0.38	1	PF13181	Tetratricopeptide repeat	1.5
OG0033829	0.0165	1	1	1	1	1	1	1	unannotated		1
OG0033830	0.0165	1	1	1	1	1	1	1	unannotated		1
OG0033831	0.0165	1	1	1	1	1	1	1	unannotated		1
OG0033832	0.241	1	0.0526	1	1	1	1	1	unannotated		1
OG0033833	0.0165	1	1	1	1	1	1	1	unannotated		1
OG0033834	0.241	1	1	1	1	1	0.38	1	unannotated		1
OG0033835	0.0165	1	1	1	1	1	1	1	unannotated		1
OG0033836	0.0165	1	1	1	1	1	1	1	unannotated		1
OG0033837	0.0165	1	1	1	1	1	1	1	unannotated		1
OG0033838	0.241	1	1	1	0.067	1	1	1	unannotated		1
OG0033839	0.0165	1	1	1	1	1	1	1	unannotated		1
OG0033840	0.0165	1	1	1	1	1	1	1	unannotated		1
OG0033841	0.0165	1	1	1	1	1	1	1	unannotated		1
OG0033842	0.241	1	0.0526	1	1	1	1	1	PF00582	Universal stress protein family	1
OG0033843	0.241	1	1	1	1	1	0.38	1	unannotated		1
OG0033844	0.0165	1	1	1	1	1	1	1	unannotated		1
OG0033845	0.0165	1	1	1	1	1	1	1	unannotated		1
OG0033846	0.0165	1	1	1	1	1	1	1	unannotated		1
OG0033847	0.0165	1	1	1	1	1	1	1	unannotated		1
OG0033848	0.0165	1	1	1	1	1	1	1	unannotated		1
OG0033849	0.0165	1	1	1	1	1	1	1	unannotated		1
OG0033850	0.0165	1	1	1	1	1	1	1	unannotated		1
OG0033851	0.0165	1	1	1	1	1	1	1	unannotated		1
OG0033852	0.0165	1	1	1	1	1	1	1	PF04519	Polymer-forming cytoskeletal	0.5
OG0033853	0.0165	1	1	1	1	1	1	1	unannotated		1
OG0033854	0.0165	1	1	1	1	1	1	1	unannotated		1
OG0033855	0.0165	1	1	1	1	1	1	1	unannotated		1
OG0033856	0.0165	1	1	1	1	1	1	1	unannotated		1
OG0033857	0.0165	1	1	1	1	1	1	1	unannotated		1
OG0033858	0.0165	1	1	1	1	1	1	1	unannotated		1
OG0033859	0.0165	1	1	1	1	1	1	1	PF01364	Peptidase family C25	1
OG0033860	0.0165	1	1	1	1	1	1	1	unannotated		1
OG0033861	0.0165	1	1	1	1	1	1	1	PF00493	MCM2/3/5 family	1
OG0033862	0.241	1	0.0526	1	1	1	1	1	unannotated		1
OG0033863	0.241	1	0.0526	1	1	1	1	1	unannotated		1
OG0033864	0.0165	1	1	1	1	1	1	1	unannotated		1
OG0033865	0.0165	1	1	1	1	1	1	1	unannotated		1
OG0033866	0.0165	1	1	1	1	1	1	1	PF09843	Predicted membrane protein (DUF2070)	1
OG0033867	0.0165	1	1	1	1	1	1	1	unannotated		1
OG0033868	0.241	1	1	1	1	1	1	0.52	unannotated		1
OG0033869	0.0165	1	1	1	1	1	1	1	unannotated		1
OG0033870	0.0165	1	1	1	1	1	1	1	unannotated		1
OG0033871	0.0165	1	1	1	1	1	1	1	PF06695	Putative small multi-drug export protein	1
OG0033872	0.0165	1	1	1	1	1	1	1	unannotated		1
OG0033873	0.0165	1	1	1	1	1	1	1	PF01257	Thioredoxin-like [2Fe-2S] ferredoxin	1
OG0033874	0.0165	1	1	1	1	1	1	1	unannotated		1
OG0033875	0.0165	1	1	1	1	1	1	1	PF03684	Uncharacterised protein family (UPF0179)	1
OG0033876	0.0165	1	1	1	1	1	1	1	unannotated		1
OG0033877	0.0165	1	1	1	1	1	1	1	unannotated		1
OG0033878	0.0165	1	1	1	1	1	1	1	PF00254	FKBP-type peptidyl-prolyl cis-trans isomerase	0.5
OG0033879	0.0165	1	1	1	1	1	1	1	unannotated		1
OG0033880	0.0165	1	1	1	1	1	1	1	PF02635	DsrE/DsrF-like family	1
OG0033881	0.0165	1	1	1	1	1	1	1	unannotated		1
OG0033882	0.0165	1	1	1	1	1	1	1	unannotated		1
OG0033883	0.0165	1	1	1	1	1	1	1	unannotated		1
OG0033884	0.0165	1	1	1	1	1	1	1	unannotated		1
OG0033885	0.241	1	0.0526	1	1	1	1	1	unannotated		1
OG0033886	0.0165	1	1	1	1	1	1	1	unannotated		1
OG0033887	0.0165	1	1	1	1	1	1	1	unannotated		1
OG0033888	0.0165	1	1	1	1	1	1	1	unannotated		1
OG0033889	0.0165	1	1	1	1	1	1	1	unannotated		1
OG0033890	0.0165	1	1	1	1	1	1	1	unannotated		1
OG0033891	0.241	1	1	1	0.067	1	1	1	unannotated		1
OG0033892	0.0165	1	1	1	1	1	1	1	unannotated		1
OG0033893	0.0165	1	1	1	1	1	1	1	unannotated		1
OG0033894	0.0165	1	1	1	1	1	1	1	unannotated		1
OG0033895	0.0165	1	1	1	1	1	1	1	unannotated		1
OG0033896	0.241	1	0.0526	1	1	1	1	1	PF13529	Peptidase_C39 like family	1
OG0033897	0.0165	1	1	1	1	1	1	1	unannotated		1
OG0033898	0.241	1	0.0526	1	1	1	1	1	PF05036	Sporulation related domain	0.5
OG0033899	0.241	1	1	1	1	1	0.38	1	PF14485	Domain of unknown function (DUF4431)	0.5
OG0033900	0.241	1	1	1	1	1	0.38	1	unannotated		1
OG0033901	0.0165	1	1	1	1	1	1	1	unannotated		1
OG0033902	0.0165	1	1	1	1	1	1	1	unannotated		1
OG0033903	0.241	1	1	1	1	1	0.38	1	unannotated		1
OG0033904	0.241	1	1	1	1	1	0.38	1	unannotated		1
OG0033905	0.241	1	1	1	1	1	0.38	1	unannotated		1
OG0033906	0.241	1	1	1	1	1	0.38	1	unannotated		1
OG0033907	0.241	1	1	1	1	1	1	0.52	PF13174	Tetratricopeptide repeat	0.5
OG0033908	0.0165	1	1	1	1	1	1	1	unannotated		1
OG0033909	0.0165	1	1	1	1	1	1	1	unannotated		1
OG0033910	0.0165	1	1	1	1	1	1	1	unannotated		1
OG0033911	0.241	1	1	1	1	1	0.38	1	PF08757	CotH kinase protein	1
OG0033912	0.241	1	0.0526	1	1	1	1	1	unannotated		1
OG0033913	0.241	1	0.0526	1	1	1	1	1	PF13353	4Fe-4S single cluster domain	0.5
OG0033914	0.0165	1	1	1	1	1	1	1	unannotated		1
OG0033915	0.241	1	1	1	1	1	0.38	1	PF07068	Major capsid protein Gp23	1.5
OG0033916	0.0165	1	1	1	1	1	1	1	unannotated		1
OG0033917	0.0165	1	1	1	1	1	1	1	unannotated		1
OG0033918	0.0165	1	1	1	1	1	1	1	PF09669	Phage regulatory protein Rha (Phage_pRha)	1
OG0033919	0.0165	1	1	1	1	1	1	1	PF09669	Phage regulatory protein Rha (Phage_pRha)	1
OG0033920	0.0165	1	1	1	1	1	1	1	unannotated		1
OG0033921	0.0165	1	1	1	1	1	1	1	unannotated		1
OG0033922	0.0165	1	1	1	1	1	1	1	unannotated		1
OG0033923	0.0165	1	1	1	1	1	1	1	unannotated		1
OG0033924	0.0165	1	1	1	1	1	1	1	unannotated		1
OG0033925	0.0165	1	1	1	1	1	1	1	unannotated		1
OG0033926	0.0165	1	1	1	1	1	1	1	unannotated		1
OG0033927	0.0165	1	1	1	1	1	1	1	unannotated		1
OG0033928	0.241	1	0.0526	1	1	1	1	1	unannotated		1
OG0033929	0.241	1	1	1	1	1	1	0.52	PF13231	Dolichyl-phosphate-mannose-protein mannosyltransferase	0.5
OG0033930	0.241	1	1	1	1	1	1	0.52	unannotated		1
OG0033931	0.0165	1	1	1	1	1	1	1	unannotated		1
OG0033932	0.0165	1	1	1	1	1	1	1	unannotated		1
OG0033933	0.0165	1	1	1	1	1	1	1	unannotated		1
OG0033934	0.241	1	1	1	1	1	0.38	1	PF13231	Dolichyl-phosphate-mannose-protein mannosyltransferase	0.5
OG0033935	0.0165	1	1	1	1	1	1	1	unannotated		1
OG0033936	0.241	1	0.0526	1	1	1	1	1	unannotated		1
OG0033937	0.0165	1	1	1	1	1	1	1	unannotated		1
OG0033938	0.241	1	1	1	1	1	0.38	1	unannotated		1
OG0033939	0.241	1	1	1	1	1	0.38	1	unannotated		1
OG0033940	0.0165	1	1	1	1	1	1	1	PF12697	Alpha/beta hydrolase family	1
OG0033941	0.0165	1	1	1	1	1	1	1	unannotated		1
OG0033942	0.0165	1	1	1	1	1	1	1	PF13525	Outer membrane lipoprotein	1
OG0033943	0.0165	1	1	1	1	1	1	1	unannotated		1
OG0033944	0.0165	1	1	1	1	1	1	1	PF07238	PilZ domain	1
OG0033945	0.241	1	1	1	1	1	1	0.52	PF02637	GatB domain	1
OG0033946	0.241	1	1	1	1	1	1	0.52	unannotated		1
OG0033947	0.0165	1	1	1	1	1	1	1	unannotated		1
OG0033948	0.241	1	0.0526	1	1	1	1	1	PF02915	Rubrerythrin	1
OG0033949	0.0165	1	1	1	1	1	1	1	PF01551	Peptidase family M23	1
OG0033950	0.0165	1	1	1	1	1	1	1	unannotated		1
OG0033951	0.0165	1	1	1	1	1	1	1	unannotated		1
OG0033952	0.0165	1	1	1	1	1	1	1	PF01435	Peptidase family M48	0.5
OG0033953	0.241	1	1	1	1	1	0.38	1	PF13519	von Willebrand factor type A domain	0.5
OG0033954	0.0165	1	1	1	1	1	1	1	PF01041	DegT/DnrJ/EryC1/StrS aminotransferase family	1
OG0033955	0.241	1	1	1	1	1	0.38	1	PF13783	Domain of unknown function (DUF4177)	1
OG0033956	0.241	1	1	1	1	1	0.38	1	unannotated		1
OG0033957	0.0165	1	1	1	1	1	1	1	unannotated		1
OG0033958	0.0165	1	1	1	1	1	1	1	unannotated		1
OG0033959	0.241	1	1	1	1	1	1	0.52	unannotated		1
OG0033960	0.0165	1	1	1	1	1	1	1	unannotated		1
OG0033961	0.0165	1	1	1	1	1	1	1	unannotated		1
OG0033962	0.0165	1	1	1	1	1	1	1	PF01416	tRNA pseudouridine synthase	1
OG0033963	0.241	1	1	1	1	1	0.38	1	unannotated		1
OG0033964	0.0165	1	1	1	1	1	1	1	PF13505	Outer membrane protein beta-barrel domain	1
OG0033965	0.241	1	1	1	1	1	0.38	1	unannotated		1
OG0033966	0.241	1	1	1	1	1	0.38	1	PF12728	Helix-turn-helix domain	0.5
OG0033967	0.241	1	1	1	1	1	0.38	1	unannotated		1
OG0033968	0.241	1	1	1	1	1	1	0.52	unannotated		1
OG0033969	0.241	1	1	1	1	1	1	0.52	unannotated		1
OG0033970	0.0165	1	1	1	1	1	1	1	PF02577	Bifunctional nuclease	1
OG0033971	0.0165	1	1	1	1	1	1	1	unannotated		1
OG0033972	0.0165	1	1	1	1	1	1	1	unannotated		1
OG0033973	0.241	1	1	1	1	1	1	0.52	unannotated		1
OG0033974	0.241	1	1	1	1	1	1	0.52	unannotated		1
OG0033975	0.241	1	1	1	1	1	0.38	1	unannotated		1
OG0033976	0.241	1	0.0526	1	1	1	1	1	unannotated		1
OG0033977	0.241	1	0.0526	1	1	1	1	1	unannotated		1
OG0033978	0.0165	1	1	1	1	1	1	1	unannotated		1
OG0033979	0.241	1	0.0526	1	1	1	1	1	unannotated		1
OG0033980	0.241	1	1	1	1	1	1	0.52	unannotated		1
OG0033981	0.0165	1	1	1	1	1	1	1	unannotated		1
OG0033982	0.241	1	0.0526	1	1	1	1	1	unannotated		1
OG0033983	0.241	1	1	1	1	1	0.38	1	unannotated		1
OG0033984	0.241	1	0.0526	1	1	1	1	1	PF14192	Domain of unknown function (DUF4314)	1
OG0033985	0.241	1	1	1	1	1	1	0.52	unannotated		1
OG0033986	0.241	1	0.0526	1	1	1	1	1	unannotated		1
OG0033987	0.241	1	0.0526	1	1	1	1	1	PF01345	Domain of unknown function DUF11	0.5
OG0033988	0.0165	1	1	1	1	1	1	1	unannotated		1
OG0033989	0.241	1	0.0526	1	1	1	1	1	unannotated		1
OG0033990	0.0165	1	1	1	1	1	1	1	unannotated		1
OG0033991	0.241	1	1	1	1	1	0.38	1	unannotated		1
OG0033992	0.241	1	0.0526	1	1	1	1	1	PF07790	Archaeal Type IV pilin, N-terminal	1
OG0033993	0.0165	1	1	1	1	1	1	1	unannotated		1
OG0033994	0.241	1	1	1	1	1	0.38	1	unannotated		1
OG0033995	0.0165	1	1	1	1	1	1	1	unannotated		1
OG0033996	0.241	1	1	1	1	1	0.38	1	unannotated		1
OG0033997	0.0165	1	1	1	1	1	1	1	unannotated		1
OG0033998	0.0165	1	1	1	1	1	1	1	unannotated		1
OG0033999	0.0165	1	1	1	1	1	1	1	unannotated		1
OG0034000	0.241	1	1	1	1	1	1	0.52	PF00149	Calcineurin-like phosphoesterase	0.5
OG0034001	0.241	1	0.0526	1	1	1	1	1	PF09811	Essential protein Yae1, N terminal	0.5
OG0034002	0.241	1	1	1	1	1	1	0.52	unannotated		1
OG0034003	0.241	1	0.0526	1	1	1	1	1	unannotated		1
OG0034004	0.0165	1	1	1	1	1	1	1	unannotated		1
OG0034005	0.0165	1	1	1	1	1	1	1	unannotated		1
OG0034006	0.0165	1	1	1	1	1	1	1	unannotated		1
OG0034007	0.241	1	1	1	1	1	1	0.52	unannotated		1
OG0034008	0.241	1	1	1	1	1	1	0.52	PF12760	Transposase zinc-ribbon domain	0.5
OG0034009	0.0165	1	1	1	1	1	1	1	unannotated		1
OG0034010	0.241	1	1	1	0.067	1	1	1	unannotated		1
OG0034011	0.241	1	1	1	1	1	0.38	1	unannotated		1
OG0034012	0.0165	1	1	1	1	1	1	1	PF02589	LUD domain	1
OG0034013	0.241	1	1	1	1	1	1	0.52	unannotated		1
OG0034014	0.241	1	0.0526	1	1	1	1	1	unannotated		1
OG0034015	0.0165	1	1	1	1	1	1	1	unannotated		1
OG0034016	0.0165	1	1	1	1	1	1	1	unannotated		1
OG0034017	0.241	1	0.0526	1	1	1	1	1	unannotated		1
OG0034018	0.0165	1	1	1	1	1	1	1	PF02195	ParB-like nuclease domain	1
OG0034019	0.0165	1	1	1	1	1	1	1	unannotated		1
OG0034020	0.241	1	1	1	1	1	0.38	1	unannotated		1
OG0034021	0.241	1	1	1	1	1	1	0.52	PF06199	Phage tail tube protein	1
OG0034022	0.241	1	1	1	1	1	0.38	1	unannotated		1
OG0034023	0.241	1	1	1	1	1	0.38	1	unannotated		1
OG0034024	0.241	1	1	1	1	1	1	0.52	PF02140	Galactose binding lectin domain	1
OG0034025	0.241	1	1	1	1	1	1	0.52	unannotated		1
OG0034026	0.241	1	1	1	1	1	1	0.52	unannotated		1
OG0034027	0.241	1	1	1	1	1	1	0.52	PF04610	TrbL/VirB6 plasmid conjugal transfer protein	0.5
OG0034028	0.241	1	1	1	1	1	1	0.52	unannotated		1
OG0034029	0.241	1	1	1	1	1	1	0.52	PF13613	Helix-turn-helix of DDE superfamily endonuclease	0.5
OG0034030	0.241	1	1	1	1	1	1	0.52	unannotated		1
OG0034031	0.241	1	1	1	1	1	1	0.52	unannotated		1
OG0034032	0.0165	1	1	1	1	1	1	1	unannotated		1
OG0034033	0.241	1	1	1	1	1	1	0.52	unannotated		1
OG0034034	0.241	1	1	1	1	1	1	0.52	unannotated		1
OG0034035	0.241	1	1	1	1	1	1	0.52	unannotated		1
OG0034036	0.241	1	1	1	1	1	0.38	1	unannotated		1
OG0034037	0.241	1	1	1	1	1	1	0.52	unannotated		1
OG0034038	0.0165	1	1	1	1	1	1	1	unannotated		1
OG0034039	0.241	1	1	1	1	1	1	0.52	unannotated		1
OG0034040	0.241	1	1	1	1	1	0.38	1	PF13439	Glycosyltransferase Family 4	1
OG0034041	0.241	1	1	1	1	1	1	0.52	PF00891	O-methyltransferase	1
OG0034042	0.241	1	1	1	1	1	0.38	1	unannotated		1
OG0034043	0.241	1	1	1	1	1	1	0.52	unannotated		1
OG0034044	0.0165	1	1	1	1	1	1	1	unannotated		1
OG0034045	0.0165	1	1	1	1	1	1	1	unannotated		1
OG0034046	0.0165	1	1	1	1	1	1	1	PF13472	GDSL-like Lipase/Acylhydrolase family	0.5
OG0034047	0.241	1	1	1	1	1	0.38	1	unannotated		1
OG0034048	0.241	1	1	1	1	1	0.38	1	unannotated		1
OG0034049	0.241	1	1	1	1	1	0.38	1	unannotated		1
OG0034050	0.0165	1	1	1	1	1	1	1	PF04773	FecR protein	0.5
OG0034051	0.241	1	1	1	1	1	0.38	1	PF10387	Protein of unknown function (DUF2442)	0.5
OG0034052	0.0165	1	1	1	1	1	1	1	unannotated		1
OG0034053	0.241	0.0671	1	1	1	1	1	1	PF02057	Glycosyl hydrolase family 59	1
OG0034054	0.0165	1	1	1	1	1	1	1	PF03288	Poxvirus D5 protein-like	0.5
OG0034055	0.241	1	1	1	1	1	0.38	1	unannotated		1
OG0034056	0.241	1	1	1	1	1	1	0.52	unannotated		1
OG0034057	0.241	1	1	1	1	1	0.38	1	unannotated		1
OG0034058	0.241	1	1	1	1	1	1	0.52	PF08291	Peptidase M15	0.5
OG0034059	0.241	1	1	1	1	1	0.38	1	PF03664	Glycosyl hydrolase family 62	1
OG0034060	0.241	1	0.0526	1	1	1	1	1	unannotated		1
OG0034061	0.0165	1	1	1	1	1	1	1	unannotated		1
OG0034062	0.241	1	1	1	1	1	0.38	1	unannotated		1
OG0034063	0.0165	1	1	1	1	1	1	1	unannotated		1
OG0034064	0.0165	1	1	1	1	1	1	1	unannotated		1
OG0034065	0.241	1	1	1	1	1	1	0.52	unannotated		1
OG0034066	0.241	1	1	1	1	1	1	0.52	PF12847	Methyltransferase domain	1
OG0034067	0.241	1	1	1	1	1	0.38	1	unannotated		1
OG0034068	0.241	1	1	1	1	1	1	0.52	unannotated		1
OG0034069	0.241	1	1	1	1	1	0.38	1	unannotated		1
OG0034070	0.0165	1	1	1	1	1	1	1	unannotated		1
OG0034071	0.241	1	1	1	1	1	1	0.52	PF10712	NAD-specific glutamate dehydrogenase	1
OG0034072	0.241	1	1	1	1	1	0.38	1	unannotated		1
OG0034073	0.0165	1	1	1	1	1	1	1	unannotated		1
OG0034074	0.241	1	1	1	1	1	1	0.52	unannotated		1
OG0034075	0.241	1	1	1	1	1	1	0.52	unannotated		1
OG0034076	0.241	1	1	1	1	1	0.38	1	unannotated		1
OG0034077	0.241	1	1	1	1	1	0.38	1	unannotated		1
OG0034078	0.241	1	1	1	1	1	1	0.52	unannotated		1
OG0034079	0.241	1	1	1	1	1	1	0.52	PF13650	Aspartyl protease	1.5
OG0034080	0.0165	1	1	1	1	1	1	1	PF10066	Uncharacterized conserved protein (DUF2304)	1
OG0034081	0.241	1	1	1	1	1	1	0.52	unannotated		1
OG0034082	0.241	1	1	1	1	1	1	0.52	unannotated		1
OG0034083	0.241	1	0.0526	1	1	1	1	1	PF13847	Methyltransferase domain	0.5
OG0034084	0.241	1	1	1	1	1	1	0.52	unannotated		1
OG0034085	0.241	1	1	1	1	1	1	0.52	PF13181	Tetratricopeptide repeat	0.5
OG0034086	0.241	1	1	1	1	1	1	0.52	unannotated		1
OG0034087	0.0165	1	1	1	1	1	1	1	unannotated		1
OG0034088	0.0165	1	1	1	1	1	1	1	unannotated		1
OG0034089	0.0165	1	1	1	1	1	1	1	unannotated		1
OG0034090	0.0165	1	1	1	1	1	1	1	unannotated		1
OG0034091	0.0165	1	1	1	1	1	1	1	unannotated		1
OG0034092	0.241	1	1	1	1	1	1	0.52	unannotated		1
OG0034093	0.0165	1	1	1	1	1	1	1	unannotated		1
OG0034094	0.241	1	1	1	1	1	0.38	1	unannotated		1
OG0034095	0.241	1	1	1	1	1	0.38	1	unannotated		1
OG0034096	0.241	1	1	1	1	1	0.38	1	unannotated		1
OG0034097	0.241	1	1	1	1	1	0.38	1	unannotated		1
OG0034098	0.0165	1	1	1	1	1	1	1	unannotated		1
OG0034099	0.241	1	1	1	1	1	0.38	1	unannotated		1
OG0034100	0.241	1	1	1	1	1	0.38	1	unannotated		1
OG0034101	0.0165	1	1	1	1	1	1	1	unannotated		1
OG0034102	0.0165	1	1	1	1	1	1	1	unannotated		1
OG0034103	0.0165	1	1	1	1	1	1	1	unannotated		1
OG0034104	0.241	1	1	1	1	1	1	0.52	unannotated		1
OG0034105	0.241	1	1	1	1	1	1	0.52	unannotated		1
OG0034106	0.241	1	1	1	1	1	1	0.52	unannotated		1
OG0034107	0.241	1	1	1	1	1	0.38	1	unannotated		1
OG0034108	0.0165	1	1	1	1	1	1	1	unannotated		1
OG0034109	0.0165	1	1	1	1	1	1	1	unannotated		1
OG0034110	0.241	1	1	1	1	1	1	0.52	unannotated		1
OG0034111	0.241	1	1	1	1	1	1	0.52	unannotated		1
OG0034112	0.241	1	1	1	1	1	1	0.52	unannotated		1
OG0034113	0.241	1	1	1	1	1	0.38	1	unannotated		1
OG0034114	0.0165	1	1	1	1	1	1	1	unannotated		1
OG0034115	0.241	1	1	1	1	1	0.38	1	unannotated		1
OG0034116	0.241	1	1	1	1	1	0.38	1	unannotated		1
OG0034117	0.241	1	1	1	1	1	1	0.52	unannotated		1
OG0034118	0.241	1	1	1	1	1	1	0.52	unannotated		1
OG0034119	0.241	1	1	1	1	1	1	0.52	unannotated		1
OG0034120	0.241	1	1	1	1	1	1	0.52	unannotated		1
OG0034121	0.241	1	1	1	1	1	1	0.52	unannotated		1
OG0034122	0.241	1	1	1	1	1	1	0.52	PF02036	SCP-2 sterol transfer family	0.5
OG0034123	0.241	1	1	1	1	1	1	0.52	unannotated		1
OG0034124	0.241	1	1	1	1	1	1	0.52	unannotated		1
OG0034125	0.241	1	1	1	1	1	0.38	1	unannotated		1
OG0034126	0.241	1	1	1	1	1	1	0.52	unannotated		1
OG0034127	0.241	1	1	0.263	1	1	1	1	unannotated		1
OG0034128	0.0165	1	1	1	1	1	1	1	unannotated		1
OG0034129	0.241	1	1	1	1	1	1	0.52	unannotated		1
OG0034130	0.241	1	1	1	1	1	0.38	1	PF01066	CDP-alcohol phosphatidyltransferase	1
OG0034131	0.241	1	1	1	1	1	0.38	1	PF01713	Smr domain	1
OG0034132	0.241	1	1	1	1	1	1	0.52	unannotated		1
OG0034133	0.241	1	1	1	1	1	1	0.52	unannotated		1
OG0034134	0.241	1	1	1	1	1	0.38	1	PF01699	Sodium/calcium exchanger protein	2
OG0034135	0.241	1	1	1	1	1	0.38	1	unannotated		1
OG0034136	0.241	1	1	1	1	1	0.38	1	unannotated		1
OG0034137	0.241	1	1	1	1	1	1	0.52	PF00198	2-oxoacid dehydrogenases acyltransferase (catalytic domain)	0.5
OG0034138	0.0165	1	1	1	1	1	1	1	unannotated		1
OG0034139	0.241	1	1	1	1	1	1	0.52	unannotated		1
OG0034140	0.241	1	1	1	1	1	1	0.52	unannotated		1
OG0034141	0.241	1	1	1	1	1	1	0.52	PF13412	Winged helix-turn-helix DNA-binding	0.5
OG0034142	0.241	1	1	1	1	1	1	0.52	unannotated		1
OG0034143	0.0165	1	1	1	1	1	1	1	unannotated		1
OG0034144	0.241	1	1	1	1	1	1	0.52	unannotated		1
OG0034145	0.241	1	1	1	1	1	1	0.52	PF01833	IPT/TIG domain	0.5
OG0034146	0.241	1	1	1	1	1	0.38	1	unannotated		1
OG0034147	0.241	1	1	1	1	1	0.38	1	unannotated		1
OG0034148	0.241	1	1	1	1	1	0.38	1	PF07228	Stage II sporulation protein E (SpoIIE)	0.5
OG0034149	0.0165	1	1	1	1	1	1	1	PF14196	L-2-amino-thiazoline-4-carboxylic acid hydrolase	1
OG0034150	0.241	1	1	1	1	1	0.38	1	unannotated		1
OG0034151	0.241	1	1	1	1	1	0.38	1	unannotated		1
OG0034152	0.0165	1	1	1	1	1	1	1	unannotated		1
OG0034153	0.241	0.0671	1	1	1	1	1	1	unannotated		1
OG0034154	0.241	1	1	1	1	1	0.38	1	unannotated		1
OG0034155	0.241	1	1	1	1	1	1	0.52	unannotated		1
OG0034156	0.241	1	1	1	1	1	1	0.52	unannotated		1
OG0034157	0.241	1	1	1	1	1	0.38	1	unannotated		1
OG0034158	0.241	1	1	1	1	1	0.38	1	unannotated		1
OG0034159	0.241	1	1	1	1	1	0.38	1	unannotated		1
OG0034160	0.0165	1	1	1	1	1	1	1	unannotated		1
OG0034161	0.241	1	1	1	1	1	0.38	1	unannotated		1
OG0034162	0.241	1	1	1	1	1	0.38	1	PF03968	OstA-like protein	1
OG0034163	0.241	1	1	1	1	1	1	0.52	unannotated		1
OG0034164	0.241	1	1	1	1	1	0.38	1	unannotated		1
OG0034165	0.0165	1	1	1	1	1	1	1	unannotated		1
OG0034166	0.0165	1	1	1	1	1	1	1	unannotated		1
OG0034167	0.0165	1	1	1	1	1	1	1	unannotated		1
OG0034168	0.241	1	1	1	1	1	0.38	1	unannotated		1
OG0034169	0.0165	1	1	1	1	1	1	1	unannotated		1
OG0034170	0.241	1	1	1	1	1	0.38	1	PF00015	Methyl-accepting chemotaxis protein (MCP) signalling domain	0.5
OG0034171	0.241	1	1	1	1	1	0.38	1	unannotated		1
OG0034172	0.0165	1	1	1	1	1	1	1	unannotated		1
OG0034173	0.241	1	1	1	1	1	0.38	1	unannotated		1
OG0034174	0.241	1	1	1	1	1	0.38	1	unannotated		1
OG0034175	0.241	1	1	1	1	1	0.38	1	PF09594	Glycosyltransferase family 87	0.5
OG0034176	0.241	1	0.0526	1	1	1	1	1	PF13635	Domain of unknown function (DUF4143)	1
OG0034177	0.241	1	0.0526	1	1	1	1	1	unannotated		1
OG0034178	0.241	1	1	1	1	1	0.38	1	unannotated		1
OG0034179	0.0165	1	1	1	1	1	1	1	unannotated		1
OG0034180	0.0165	1	1	1	1	1	1	1	unannotated		1
OG0034181	0.0165	1	1	1	1	1	1	1	unannotated		1
OG0034182	0.0165	1	1	1	1	1	1	1	unannotated		1
OG0034183	0.241	1	1	1	1	1	0.38	1	unannotated		1
OG0034184	0.241	1	1	1	1	1	0.38	1	unannotated		1
OG0034185	0.0165	1	1	1	1	1	1	1	PF09594	Glycosyltransferase family 87	1
OG0034186	0.0165	1	1	1	1	1	1	1	PF02369	Bacterial Ig-like domain (group 1)	0.5
OG0034187	0.241	1	1	1	1	1	0.38	1	unannotated		1
OG0034188	0.241	1	1	1	1	1	0.38	1	unannotated		1
OG0034189	0.241	1	1	1	1	1	0.38	1	unannotated		1
OG0034190	0.0165	1	1	1	1	1	1	1	unannotated		1
OG0034191	0.0165	1	1	1	1	1	1	1	PF09991	Predicted membrane protein (DUF2232)	1
OG0034192	0.0165	1	1	1	1	1	1	1	unannotated		1
OG0034193	0.0165	1	1	1	1	1	1	1	unannotated		1
OG0034194	0.0165	1	1	1	1	1	1	1	unannotated		1
OG0034195	0.0165	1	1	1	1	1	1	1	unannotated		1
OG0034196	0.241	1	1	0.263	1	1	1	1	PF01522	Polysaccharide deacetylase	0.5
OG0034197	0.241	1	1	1	1	1	0.38	1	unannotated		1
OG0034198	0.0165	1	1	1	1	1	1	1	unannotated		1
OG0034199	0.0165	1	1	1	1	1	1	1	unannotated		1
OG0034200	0.0165	1	1	1	1	1	1	1	unannotated		1
OG0034201	0.0165	1	1	1	1	1	1	1	unannotated		1
OG0034202	0.0165	1	1	1	1	1	1	1	unannotated		1
OG0034203	0.0165	1	1	1	1	1	1	1	PF01478	Type IV leader peptidase family	1
OG0034204	0.0165	1	1	1	1	1	1	1	unannotated		1
OG0034205	0.241	1	1	1	1	1	0.38	1	unannotated		1
OG0034206	0.241	1	1	1	1	1	0.38	1	unannotated		1
OG0034207	0.0165	1	1	1	1	1	1	1	PF02321	Outer membrane efflux protein	1.5
OG0034208	0.241	1	1	1	1	1	0.38	1	unannotated		1
OG0034209	0.241	1	1	1	1	1	0.38	1	PF03423	Carbohydrate binding domain (family 25)	1
OG0034210	0.241	1	1	1	1	1	0.38	1	unannotated		1
OG0034211	0.0165	1	1	1	1	1	1	1	unannotated		1
OG0034212	0.0165	1	1	1	1	1	1	1	unannotated		1
OG0034213	0.241	1	1	1	1	1	1	0.52	unannotated		1
OG0034214	0.241	1	1	1	1	1	0.38	1	unannotated		1
OG0034215	0.241	1	1	1	1	1	0.38	1	unannotated		1
OG0034216	0.241	1	1	1	1	1	0.38	1	unannotated		1
OG0034217	0.0165	1	1	1	1	1	1	1	PF01075	Glycosyltransferase family 9 (heptosyltransferase)	0.5
OG0034218	0.0165	1	1	1	1	1	1	1	unannotated		1
OG0034219	0.0165	1	1	1	1	1	1	1	unannotated		1
OG0034220	0.0165	1	1	1	1	1	1	1	PF05258	Protein of unknown function (DUF721)	1
OG0034221	0.241	1	1	1	1	1	1	0.52	unannotated		1
OG0034222	0.241	1	1	1	1	1	0.38	1	unannotated		1
OG0034223	0.0165	1	1	1	1	1	1	1	unannotated		1
OG0034224	0.0165	1	1	1	1	1	1	1	unannotated		1
OG0034225	0.241	1	1	0.263	1	1	1	1	unannotated		1
OG0034226	0.241	1	1	1	1	1	0.38	1	unannotated		1
OG0034227	0.0165	1	1	1	1	1	1	1	PF03772	Competence protein	0.5
OG0034228	0.0165	1	1	1	1	1	1	1	unannotated		1
OG0034229	0.0165	1	1	1	1	1	1	1	unannotated		1
OG0034230	0.241	1	1	1	1	1	0.38	1	PF00497	Bacterial extracellular solute-binding proteins, family 3	0.5
OG0034231	0.0165	1	1	1	1	1	1	1	unannotated		1
OG0034232	0.241	1	1	1	1	1	0.38	1	unannotated		1
OG0034233	0.241	1	1	1	1	1	1	0.52	unannotated		1
OG0034234	0.0165	1	1	1	1	1	1	1	PF03734	L,D-transpeptidase catalytic domain	1
OG0034235	0.241	1	1	1	1	1	0.38	1	unannotated		1
OG0034236	0.241	1	1	1	1	1	0.38	1	PF00496	Bacterial extracellular solute-binding proteins, family 5 Middle	1
OG0034237	0.0165	1	1	1	1	1	1	1	unannotated		1
OG0034238	0.0165	1	1	1	1	1	1	1	unannotated		1
OG0034239	0.0165	1	1	1	1	1	1	1	unannotated		1
OG0034240	0.241	1	1	1	1	1	1	0.52	PF13527	Acetyltransferase (GNAT) domain	0.5
OG0034241	0.0165	1	1	1	1	1	1	1	unannotated		1
OG0034242	0.241	1	1	1	1	1	0.38	1	PF13365	Trypsin-like peptidase domain	0.5
OG0034243	0.241	1	1	1	1	1	1	0.52	PF02604	Antitoxin Phd_YefM, type II toxin-antitoxin system	0.5
OG0034244	0.0165	1	1	1	1	1	1	1	PF12705	PD-(D/E)XK nuclease superfamily	1
OG0034245	0.0165	1	1	1	1	1	1	1	unannotated		1
OG0034246	0.0165	1	1	1	1	1	1	1	unannotated		1
OG0034247	0.241	1	1	1	1	1	0.38	1	unannotated		1
OG0034248	0.0165	1	1	1	1	1	1	1	unannotated		1
OG0034249	0.241	1	1	1	1	1	0.38	1	PF07238	PilZ domain	0.5
OG0034250	0.241	1	1	1	1	1	0.38	1	unannotated		1
OG0034251	0.0165	1	1	1	1	1	1	1	unannotated		1
OG0034252	0.241	1	1	1	1	1	0.38	1	unannotated		1
OG0034253	0.0165	1	1	1	1	1	1	1	unannotated		1
OG0034254	0.241	1	1	1	1	1	0.38	1	unannotated		1
OG0034255	0.241	1	1	1	1	1	0.38	1	unannotated		1
OG0034256	0.241	1	1	1	1	1	0.38	1	PF13624	SurA N-terminal domain	0.5
OG0034257	0.0165	1	1	1	1	1	1	1	unannotated		1
OG0034258	0.0165	1	1	1	1	1	1	1	PF07238	PilZ domain	1
OG0034259	0.0165	1	1	1	1	1	1	1	PF04365	Ribonuclease toxin, BrnT, of type II toxin-antitoxin system	1
OG0034260	0.0165	1	1	1	1	1	1	1	unannotated		1
OG0034261	0.241	1	0.0526	1	1	1	1	1	unannotated		1
OG0034262	0.0165	1	1	1	1	1	1	1	PF05345	Putative Ig domain	1
OG0034263	0.241	1	1	1	1	1	1	0.52	PF13302	Acetyltransferase (GNAT) domain	1
OG0034264	0.0165	1	1	1	1	1	1	1	unannotated		1
OG0034265	0.0165	1	1	1	1	1	1	1	unannotated		1
OG0034266	0.241	1	1	1	1	1	1	0.52	unannotated		1
OG0034267	0.241	1	1	1	1	1	1	0.52	unannotated		1
OG0034268	0.241	1	1	1	1	1	0.38	1	unannotated		1
OG0034269	0.241	1	1	1	1	1	0.38	1	unannotated		1
OG0034270	0.241	1	1	1	1	1	1	0.52	unannotated		1
OG0034271	0.241	1	1	1	1	1	1	0.52	unannotated		1
OG0034272	0.241	1	1	1	1	1	1	0.52	unannotated		1
OG0034273	0.241	1	0.0526	1	1	1	1	1	PF01553	Acyltransferase	1
OG0034274	0.241	1	1	0.263	1	1	1	1	PF04389	Peptidase family M28	0.5
OG0034275	0.241	1	1	1	1	1	1	0.52	unannotated		1
OG0034276	0.0165	1	1	1	1	1	1	1	unannotated		1
OG0034277	0.241	1	1	1	1	1	1	0.52	unannotated		1
OG0034278	0.0165	1	1	1	1	1	1	1	unannotated		1
OG0034279	0.0165	1	1	1	1	1	1	1	PF10988	Putative auto-transporter adhesin, head GIN domain	1
OG0034280	0.241	1	1	1	1	1	1	0.52	unannotated		1
OG0034281	0.241	1	1	1	1	1	1	0.52	unannotated		1
OG0034282	0.241	1	1	1	1	1	1	0.52	unannotated		1
OG0034283	0.241	1	1	1	1	1	1	0.52	PF14014	Protein of unknown function (DUF4230)	1
OG0034284	0.241	1	1	1	1	1	1	0.52	unannotated		1
OG0034285	0.241	1	1	1	1	1	1	0.52	unannotated		1
OG0034286	0.241	1	1	1	0.067	1	1	1	unannotated		1
OG0034287	0.241	1	1	1	1	1	1	0.52	unannotated		1
OG0034288	0.241	1	1	1	1	1	1	0.52	unannotated		1
OG0034289	0.241	1	1	1	1	1	0.38	1	PF00753	Metallo-beta-lactamase superfamily	1
OG0034290	0.241	1	1	1	1	1	1	0.52	PF00932	Lamin Tail Domain	0.5
OG0034291	0.241	1	1	1	1	1	1	0.52	unannotated		1
OG0034292	0.241	1	1	1	1	1	1	0.52	PF06445	GyrI-like small molecule binding domain	0.5
OG0034293	0.241	1	1	1	1	1	0.38	1	unannotated		1
OG0034294	0.241	1	1	1	1	1	1	0.52	PF14092	Domain of unknown function (DUF4270)	1
OG0034295	0.241	1	1	1	1	1	1	0.52	unannotated		1
OG0034296	0.241	1	1	1	1	1	1	0.52	unannotated		1
OG0034297	0.241	1	1	1	1	1	1	0.52	unannotated		1
OG0034298	0.241	1	1	1	1	1	0.38	1	unannotated		1
OG0034299	0.241	1	1	1	0.067	1	1	1	unannotated		1
OG0034300	0.241	1	1	1	1	1	1	0.52	unannotated		1
OG0034301	0.241	1	1	1	1	1	1	0.52	unannotated		1
OG0034302	0.241	1	1	1	1	1	1	0.52	unannotated		1
OG0034303	0.241	1	1	0.263	1	1	1	1	PF12680	SnoaL-like domain	0.5
OG0034304	0.241	1	1	1	1	1	1	0.52	unannotated		1
OG0034305	0.241	1	1	1	1	1	1	0.52	PF14093	Domain of unknown function (DUF4271)	1
OG0034306	0.241	1	1	1	1	1	1	0.52	PF08279	HTH domain	0.5
OG0034307	0.241	1	1	1	1	1	1	0.52	unannotated		1
OG0034308	0.241	1	1	1	1	1	1	0.52	unannotated		1
OG0034309	0.241	1	1	1	1	1	1	0.52	PF13568	Outer membrane protein beta-barrel domain	1
OG0034310	0.241	1	1	1	1	1	1	0.52	unannotated		1
OG0034311	0.241	1	1	1	1	1	1	0.52	unannotated		1
OG0034312	0.241	1	1	1	1	1	1	0.52	unannotated		1
OG0034313	0.241	1	1	1	1	1	1	0.52	unannotated		1
OG0034314	0.241	1	1	1	1	1	1	0.52	unannotated		1
OG0034315	0.241	1	1	1	1	1	0.38	1	unannotated		1
OG0034316	0.0165	1	1	1	1	1	1	1	unannotated		1
OG0034317	0.241	1	1	1	1	1	0.38	1	unannotated		1
OG0034318	0.241	1	1	1	1	1	1	0.52	unannotated		1
OG0034319	0.241	1	1	1	1	1	1	0.52	unannotated		1
OG0034320	0.241	1	0.0526	1	1	1	1	1	unannotated		1
OG0034321	0.241	1	0.0526	1	1	1	1	1	unannotated		1
OG0034322	0.241	1	0.0526	1	1	1	1	1	unannotated		1
OG0034323	0.241	1	1	1	1	1	1	0.52	PF00199	Catalase	0.5
OG0034324	0.241	1	1	1	1	1	1	0.52	unannotated		1
OG0034325	0.241	1	1	1	1	1	1	0.52	PF07007	Lysozyme inhibitor LprI	1
OG0034326	0.241	1	1	1	1	1	1	0.52	unannotated		1
OG0034327	0.241	1	1	1	1	1	1	0.52	unannotated		1
OG0034328	0.241	1	1	1	1	1	1	0.52	PF13505	Outer membrane protein beta-barrel domain	0.5
OG0034329	0.241	1	1	1	1	1	0.38	1	unannotated		1
OG0034330	0.241	1	0.0526	1	1	1	1	1	unannotated		1
OG0034331	0.241	1	1	1	1	1	1	0.52	unannotated		1
OG0034332	0.241	1	1	1	1	1	1	0.52	unannotated		1
OG0034333	0.241	1	1	1	1	1	1	0.52	unannotated		1
OG0034334	0.241	1	0.0526	1	1	1	1	1	unannotated		1
OG0034335	0.0165	1	1	1	1	1	1	1	unannotated		1
OG0034336	0.241	1	1	1	1	1	1	0.52	unannotated		1
OG0034337	0.241	1	1	1	1	1	1	0.52	unannotated		1
OG0034338	0.241	1	1	1	1	1	1	0.52	unannotated		1
OG0034339	0.241	1	1	1	1	1	1	0.52	unannotated		1
OG0034340	0.241	1	1	1	1	1	0.38	1	unannotated		1
OG0034341	0.0165	1	1	1	1	1	1	1	unannotated		1
OG0034342	0.241	1	0.0526	1	1	1	1	1	PF09527	Putative F0F1-ATPase subunit Ca2+/Mg2+ transporter	0.5
OG0034343	0.241	1	1	1	1	1	1	0.52	unannotated		1
OG0034344	0.0165	1	1	1	1	1	1	1	PF03572	Peptidase family S41	0.5
OG0034345	0.241	1	1	1	1	1	0.38	1	unannotated		1
OG0034346	0.0165	1	1	1	1	1	1	1	unannotated		1
OG0034347	0.0165	1	1	1	1	1	1	1	PF07661	MORN repeat variant	5
OG0034348	0.241	1	0.0526	1	1	1	1	1	unannotated		1
OG0034349	0.241	1	1	1	1	1	0.38	1	unannotated		1
OG0034350	0.241	1	1	1	1	1	1	0.52	unannotated		1
OG0034351	0.241	1	1	1	1	1	1	0.52	PF14060	Domain of unknown function (DUF4252)	0.5
OG0034352	0.241	1	1	1	1	1	1	0.52	unannotated		1
OG0034353	0.241	1	0.0526	1	1	1	1	1	unannotated		1
OG0034354	0.241	1	1	1	1	1	1	0.52	unannotated		1
OG0034355	0.241	1	1	1	1	1	1	0.52	unannotated		1
OG0034356	0.241	1	0.0526	1	1	1	1	1	PF14903	WG containing repeat	5
OG0034357	0.241	1	1	1	1	1	1	0.52	unannotated		1
OG0034358	0.241	1	1	1	1	1	1	0.52	unannotated		1
OG0034359	0.241	1	1	1	1	1	1	0.52	PF01757	Acyltransferase family	1
OG0034360	0.241	1	1	1	1	1	0.38	1	unannotated		1
OG0034361	0.241	1	1	1	1	1	1	0.52	unannotated		1
OG0034362	0.241	1	1	1	1	1	1	0.52	PF13432	Tetratricopeptide repeat	1
OG0034363	0.241	1	1	1	1	1	1	0.52	unannotated		1
OG0034364	0.241	1	1	1	1	1	1	0.52	unannotated		1
OG0034365	0.241	1	1	1	1	1	0.38	1	unannotated		1
OG0034366	0.241	1	1	1	1	1	1	0.52	unannotated		1
OG0034367	0.241	1	1	1	1	1	1	0.52	unannotated		1
OG0034368	0.241	1	1	1	1	1	1	0.52	PF16248	Domain of unknown function (DUF4905)	1
OG0034369	0.241	1	1	1	1	1	1	0.52	unannotated		1
OG0034370	0.241	1	1	1	1	1	1	0.52	unannotated		1
OG0034371	0.241	1	1	1	1	1	0.38	1	unannotated		1
OG0034372	0.241	1	1	1	1	1	1	0.52	unannotated		1
OG0034373	0.241	1	1	1	1	1	1	0.52	unannotated		1
OG0034374	0.241	1	1	1	1	1	1	0.52	PF14534	Domain of unknown function (DUF4440)	0.5
OG0034375	0.241	1	1	1	1	1	1	0.52	unannotated		1
OG0034376	0.241	1	1	1	1	1	1	0.52	unannotated		1
OG0034377	0.241	1	1	1	1	1	1	0.52	unannotated		1
OG0034378	0.241	1	0.0526	1	1	1	1	1	PF13349	Putative adhesin	1
OG0034379	0.241	1	1	1	1	1	0.38	1	PF10677	Protein of unknown function (DUF2490)	1
OG0034380	0.241	1	1	1	1	1	1	0.52	unannotated		1
OG0034381	0.0165	1	1	1	1	1	1	1	unannotated		1
OG0034382	0.241	1	0.0526	1	1	1	1	1	unannotated		1
OG0034383	0.0165	1	1	1	1	1	1	1	unannotated		1
OG0034384	0.0165	1	1	1	1	1	1	1	unannotated		1
OG0034385	0.0165	1	1	1	1	1	1	1	unannotated		1
OG0034386	0.241	1	1	1	1	1	1	0.52	PF04586	Caudovirus prohead serine protease	1
OG0034387	0.0165	1	1	1	1	1	1	1	unannotated		1
OG0034388	0.0165	1	1	1	1	1	1	1	unannotated		1
OG0034389	0.0165	1	1	1	1	1	1	1	unannotated		1
OG0034390	0.0165	1	1	1	1	1	1	1	unannotated		1
OG0034391	0.0165	1	1	1	1	1	1	1	unannotated		1
OG0034392	0.0165	1	1	1	1	1	1	1	unannotated		1
OG0034393	0.0165	1	1	1	1	1	1	1	unannotated		1
OG0034394	0.0165	1	1	1	1	1	1	1	unannotated		1
OG0034395	0.0165	1	1	1	1	1	1	1	unannotated		1
OG0034396	0.0165	1	1	1	1	1	1	1	unannotated		1
OG0034397	0.241	1	1	1	1	1	0.38	1	unannotated		1
OG0034398	0.0165	1	1	1	1	1	1	1	unannotated		1
OG0034399	0.0165	1	1	1	1	1	1	1	unannotated		1
OG0034400	0.241	1	1	1	1	1	0.38	1	unannotated		1
OG0034401	0.241	1	1	1	1	1	0.38	1	unannotated		1
OG0034402	0.241	1	1	1	1	1	0.38	1	unannotated		1
OG0034403	0.0165	1	1	1	1	1	1	1	unannotated		1
OG0034404	0.0165	1	1	1	1	1	1	1	unannotated		1
OG0034405	0.0165	1	1	1	1	1	1	1	PF13174	Tetratricopeptide repeat	1
OG0034406	0.0165	1	1	1	1	1	1	1	unannotated		1
OG0034407	0.0165	1	1	1	1	1	1	1	unannotated		1
OG0034408	0.0165	1	1	1	1	1	1	1	unannotated		1
OG0034409	0.241	1	1	1	1	1	1	0.52	PF13155	Toprim-like	1
OG0034410	0.0165	1	1	1	1	1	1	1	unannotated		1
OG0034411	0.241	1	1	1	1	1	1	0.52	unannotated		1
OG0034412	0.0165	1	1	1	1	1	1	1	PF03425	Carbohydrate binding domain (family 11)	1
OG0034413	0.0165	1	1	1	1	1	1	1	unannotated		1
OG0034414	0.0165	1	1	1	1	1	1	1	unannotated		1
OG0034415	0.0165	1	1	1	1	1	1	1	unannotated		1
OG0034416	0.0165	1	1	1	1	1	1	1	unannotated		1
OG0034417	0.0165	1	1	1	1	1	1	1	unannotated		1
OG0034418	0.0165	1	1	1	1	1	1	1	unannotated		1
OG0034419	0.0165	1	1	1	1	1	1	1	unannotated		1
OG0034420	0.0165	1	1	1	1	1	1	1	unannotated		1
OG0034421	0.0165	1	1	1	1	1	1	1	PF13801	Heavy-metal resistance	1
OG0034422	0.0165	1	1	1	1	1	1	1	unannotated		1
OG0034423	0.0165	1	1	1	1	1	1	1	unannotated		1
OG0034424	0.0165	1	1	1	1	1	1	1	unannotated		1
OG0034425	0.0165	1	1	1	1	1	1	1	PF01740	STAS domain	1
OG0034426	0.0165	1	1	1	1	1	1	1	unannotated		1
OG0034427	0.0165	1	1	1	1	1	1	1	unannotated		1
OG0034428	0.0165	1	1	1	1	1	1	1	unannotated		1
OG0034429	0.0165	1	1	1	1	1	1	1	unannotated		1
OG0034430	0.0165	1	1	1	1	1	1	1	unannotated		1
OG0034431	0.0165	1	1	1	1	1	1	1	unannotated		1
OG0034432	0.0165	1	1	1	1	1	1	1	unannotated		1
OG0034433	0.0165	1	1	1	1	1	1	1	unannotated		1
OG0034434	0.0165	1	1	1	1	1	1	1	unannotated		1
OG0034435	0.0165	1	1	1	1	1	1	1	unannotated		1
OG0034436	0.0165	1	1	1	1	1	1	1	unannotated		1
OG0034437	0.241	1	1	1	1	1	1	0.52	unannotated		1
OG0034438	0.0165	1	1	1	1	1	1	1	unannotated		1
OG0034439	0.0165	1	1	1	1	1	1	1	unannotated		1
OG0034440	0.0165	1	1	1	1	1	1	1	unannotated		1
OG0034441	0.0165	1	1	1	1	1	1	1	PF07813	LTXXQ motif family protein	0.5
OG0034442	0.0165	1	1	1	1	1	1	1	unannotated		1
OG0034443	0.0165	1	1	1	1	1	1	1	unannotated		1
OG0034444	0.0165	1	1	1	1	1	1	1	unannotated		1
OG0034445	0.0165	1	1	1	1	1	1	1	unannotated		1
OG0034446	0.0165	1	1	1	1	1	1	1	unannotated		1
OG0034447	0.0165	1	1	1	1	1	1	1	PF07963	Prokaryotic N-terminal methylation motif	1
OG0034448	0.0165	1	1	1	1	1	1	1	unannotated		1
OG0034449	0.0165	1	1	1	1	1	1	1	unannotated		1
OG0034450	0.0165	1	1	1	1	1	1	1	unannotated		1
OG0034451	0.0165	1	1	1	1	1	1	1	unannotated		1
OG0034452	0.0165	1	1	1	1	1	1	1	unannotated		1
OG0034453	0.0165	1	1	1	1	1	1	1	unannotated		1
OG0034454	0.0165	1	1	1	1	1	1	1	unannotated		1
OG0034455	0.0165	1	1	1	1	1	1	1	PF01025	GrpE	1
OG0034456	0.241	1	1	1	1	1	0.38	1	unannotated		1
OG0034457	0.0165	1	1	1	1	1	1	1	unannotated		1
OG0034458	0.0165	1	1	1	1	1	1	1	unannotated		1
OG0034459	0.0165	1	1	1	1	1	1	1	unannotated		1
OG0034460	0.0165	1	1	1	1	1	1	1	unannotated		1
OG0034461	0.0165	1	1	1	1	1	1	1	unannotated		1
OG0034462	0.0165	1	1	1	1	1	1	1	unannotated		1
OG0034463	0.0165	1	1	1	1	1	1	1	unannotated		1
OG0034464	0.0165	1	1	1	1	1	1	1	PF07719	Tetratricopeptide repeat	1
OG0034465	0.0165	1	1	1	1	1	1	1	unannotated		1
OG0034466	0.0165	1	1	1	1	1	1	1	unannotated		1
OG0034467	0.0165	1	1	1	1	1	1	1	PF14697	4Fe-4S dicluster domain	0.5
OG0034468	0.0165	1	1	1	1	1	1	1	unannotated		1
OG0034469	0.0165	1	1	1	1	1	1	1	unannotated		1
OG0034470	0.241	1	1	1	1	1	1	0.52	unannotated		1
OG0034471	0.0165	1	1	1	1	1	1	1	unannotated		1
OG0034472	0.0165	1	1	1	1	1	1	1	unannotated		1
OG0034473	0.0165	1	1	1	1	1	1	1	unannotated		1
OG0034474	0.0165	1	1	1	1	1	1	1	unannotated		1
OG0034475	0.0165	1	1	1	1	1	1	1	unannotated		1
OG0034476	0.0165	1	1	1	1	1	1	1	unannotated		1
OG0034477	0.0165	1	1	1	1	1	1	1	unannotated		1
OG0034478	0.0165	1	1	1	1	1	1	1	unannotated		1
OG0034479	0.0165	1	1	1	1	1	1	1	unannotated		1
OG0034480	0.0165	1	1	1	1	1	1	1	unannotated		1
OG0034481	0.0165	1	1	1	1	1	1	1	unannotated		1
OG0034482	0.0165	1	1	1	1	1	1	1	unannotated		1
OG0034483	0.0165	1	1	1	1	1	1	1	unannotated		1
OG0034484	0.241	0.0671	1	1	1	1	1	1	unannotated		1
OG0034485	0.0165	1	1	1	1	1	1	1	PF13650	Aspartyl protease	1
OG0034486	0.0165	1	1	1	1	1	1	1	unannotated		1
OG0034487	0.241	1	1	1	1	1	0.38	1	unannotated		1
OG0034488	0.241	1	1	1	1	1	0.38	1	unannotated		1
OG0034489	0.0165	1	1	1	1	1	1	1	PF14424	The BURPS668_1122 family of deaminases	1
OG0034490	0.0165	1	1	1	1	1	1	1	PF04023	FeoA domain	1
OG0034491	0.0165	1	1	1	1	1	1	1	PF12796	Ankyrin repeats (3 copies)	1
OG0034492	0.241	1	1	1	1	1	0.38	1	unannotated		1
OG0034493	0.241	1	1	1	1	1	0.38	1	unannotated		1
OG0034494	0.241	1	1	1	1	1	0.38	1	unannotated		1
OG0034495	0.241	1	1	1	1	1	0.38	1	PF09650	Putative polyhydroxyalkanoic acid system protein (PHA_gran_rgn)	0.5
OG0034496	0.0165	1	1	1	1	1	1	1	unannotated		1
OG0034497	0.241	1	1	1	1	1	0.38	1	unannotated		1
OG0034498	0.241	1	1	1	1	1	0.38	1	unannotated		1
OG0034499	0.241	1	1	1	1	1	0.38	1	unannotated		1
OG0034500	0.241	1	1	1	1	1	0.38	1	unannotated		1
OG0034501	0.241	1	1	1	1	1	1	0.52	unannotated		1
OG0034502	0.0165	1	1	1	1	1	1	1	unannotated		1
OG0034503	0.0165	1	1	1	1	1	1	1	unannotated		1
OG0034504	0.0165	1	1	1	1	1	1	1	unannotated		1
OG0034505	0.241	1	1	1	1	1	0.38	1	unannotated		1
OG0034506	0.241	1	1	1	1	1	0.38	1	unannotated		1
OG0034507	0.0165	1	1	1	1	1	1	1	PF01075	Glycosyltransferase family 9 (heptosyltransferase)	0.5
OG0034508	0.241	1	0.0526	1	1	1	1	1	PF14559	Tetratricopeptide repeat	0.5
OG0034509	0.241	1	1	1	1	1	0.38	1	unannotated		1
OG0034510	0.0165	1	1	1	1	1	1	1	unannotated		1
OG0034511	0.0165	1	1	1	1	1	1	1	unannotated		1
OG0034512	0.0165	1	1	1	1	1	1	1	unannotated		1
OG0034513	0.241	1	1	1	1	1	0.38	1	unannotated		1
OG0034514	0.241	1	1	1	1	1	0.38	1	unannotated		1
OG0034515	0.241	1	1	1	1	1	0.38	1	unannotated		1
OG0034516	0.241	1	1	1	1	1	0.38	1	unannotated		1
OG0034517	0.0165	1	1	1	1	1	1	1	unannotated		1
OG0034518	0.0165	1	1	1	1	1	1	1	PF00413	Matrixin	1
OG0034519	0.0165	1	1	1	1	1	1	1	unannotated		1
OG0034520	0.0165	1	1	1	1	1	1	1	unannotated		1
OG0034521	0.241	1	1	1	1	1	0.38	1	unannotated		1
OG0034522	0.0165	1	1	1	1	1	1	1	PF14273	Domain of unknown function (DUF4360)	1
OG0034523	0.0165	1	1	1	1	1	1	1	unannotated		1
OG0034524	0.241	1	1	1	1	1	0.38	1	unannotated		1
OG0034525	0.241	1	1	1	1	1	0.38	1	unannotated		1
OG0034526	0.0165	1	1	1	1	1	1	1	PF03572	Peptidase family S41	1
OG0034527	0.0165	1	1	1	1	1	1	1	unannotated		1
OG0034528	0.241	1	1	1	1	1	0.38	1	unannotated		1
OG0034529	0.0165	1	1	1	1	1	1	1	unannotated		1
OG0034530	0.0165	1	1	1	1	1	1	1	unannotated		1
OG0034531	0.0165	1	1	1	1	1	1	1	unannotated		1
OG0034532	0.0165	1	1	1	1	1	1	1	unannotated		1
OG0034533	0.0165	1	1	1	1	1	1	1	unannotated		1
OG0034534	0.241	1	1	1	1	1	0.38	1	unannotated		1
OG0034535	0.241	1	1	1	1	1	0.38	1	PF01075	Glycosyltransferase family 9 (heptosyltransferase)	0.5
OG0034536	0.0165	1	1	1	1	1	1	1	unannotated		1
OG0034537	0.0165	1	1	1	1	1	1	1	unannotated		1
OG0034538	0.241	1	1	1	1	1	0.38	1	PF14238	Domain of unknown function (DUF4340)	1
OG0034539	0.0165	1	1	1	1	1	1	1	unannotated		1
OG0034540	0.241	1	1	1	1	1	0.38	1	unannotated		1
OG0034541	0.0165	1	1	1	1	1	1	1	unannotated		1
OG0034542	0.241	1	1	1	1	1	1	0.52	PF01734	Patatin-like phospholipase	1
OG0034543	0.0165	1	1	1	1	1	1	1	unannotated		1
OG0034544	0.241	1	1	1	1	1	0.38	1	PF13516	Leucine Rich repeat	2
OG0034545	0.0165	1	1	1	1	1	1	1	PF03320	Bacterial fructose-1,6-bisphosphatase, glpX-encoded	1
OG0034546	0.241	1	1	1	1	1	0.38	1	unannotated		1
OG0034547	0.241	1	1	1	1	1	0.38	1	unannotated		1
OG0034548	0.0165	1	1	1	1	1	1	1	unannotated		1
OG0034549	0.0165	1	1	1	1	1	1	1	PF07238	PilZ domain	1
OG0034550	0.241	1	1	1	1	1	1	0.52	unannotated		1
OG0034551	0.241	1	1	1	1	1	0.38	1	unannotated		1
OG0034552	0.241	1	1	1	1	1	0.38	1	unannotated		1
OG0034553	0.241	1	1	1	1	1	0.38	1	unannotated		1
OG0034554	0.0165	1	1	1	1	1	1	1	PF02559	CarD-like/TRCF domain	0.5
OG0034555	0.0165	1	1	1	1	1	1	1	unannotated		1
OG0034556	0.0165	1	1	1	1	1	1	1	unannotated		1
OG0034557	0.0165	1	1	1	1	1	1	1	unannotated		1
OG0034558	0.241	1	1	1	1	1	0.38	1	unannotated		1
OG0034559	0.241	1	1	1	1	1	0.38	1	unannotated		1
OG0034560	0.241	1	1	1	1	1	0.38	1	unannotated		1
OG0034561	0.241	1	1	1	1	1	0.38	1	unannotated		1
OG0034562	0.241	1	1	1	1	1	0.38	1	PF14332	Domain of unknown function (DUF4388)	0.5
OG0034563	0.241	1	1	1	1	1	0.38	1	unannotated		1
OG0034564	0.0165	1	1	1	1	1	1	1	unannotated		1
OG0034565	0.0165	1	1	1	1	1	1	1	unannotated		1
OG0034566	0.241	1	1	1	1	1	1	0.52	unannotated		1
OG0034567	0.241	1	1	1	1	1	0.38	1	unannotated		1
OG0034568	0.0165	1	1	1	1	1	1	1	unannotated		1
OG0034569	0.0165	1	1	1	1	1	1	1	unannotated		1
OG0034570	0.241	1	1	1	1	1	0.38	1	PF13673	Acetyltransferase (GNAT) domain	0.5
OG0034571	0.0165	1	1	1	1	1	1	1	unannotated		1
OG0034572	0.0165	1	1	1	1	1	1	1	unannotated		1
OG0034573	0.0165	1	1	1	1	1	1	1	unannotated		1
OG0034574	0.241	1	1	1	1	1	0.38	1	PF03349	Outer membrane protein transport protein (OMPP1/FadL/TodX)	1
OG0034575	0.0165	1	1	1	1	1	1	1	unannotated		1
OG0034576	0.241	1	1	1	1	1	0.38	1	PF07238	PilZ domain	0.5
OG0034577	0.0165	1	1	1	1	1	1	1	unannotated		1
OG0034578	0.0165	1	1	1	1	1	1	1	PF13489	Methyltransferase domain	1
OG0034579	0.241	1	1	1	1	1	0.38	1	unannotated		1
OG0034580	0.0165	1	1	1	1	1	1	1	unannotated		1
OG0034581	0.0165	1	1	1	1	1	1	1	unannotated		1
OG0034582	0.0165	1	1	1	1	1	1	1	unannotated		1
OG0034583	0.0165	1	1	1	1	1	1	1	unannotated		1
OG0034584	0.0165	1	1	1	1	1	1	1	unannotated		1
OG0034585	0.241	1	1	1	1	1	0.38	1	unannotated		1
OG0034586	0.241	1	1	1	1	1	0.38	1	unannotated		1
OG0034587	0.241	1	1	1	1	1	0.38	1	unannotated		1
OG0034588	0.241	1	1	1	1	1	1	0.52	unannotated		1
OG0034589	0.241	1	1	1	1	1	1	0.52	unannotated		1
OG0034590	0.241	1	1	1	1	1	0.38	1	unannotated		1
OG0034591	0.241	1	1	1	1	1	0.38	1	unannotated		1
OG0034592	0.241	1	1	1	1	1	1	0.52	unannotated		1
OG0034593	0.241	1	1	1	1	1	0.38	1	PF00892	EamA-like transporter family	1
OG0034594	0.241	1	1	1	1	1	0.38	1	PF08345	Flagellar M-ring protein C-terminal	0.5
OG0034595	0.241	1	1	1	1	1	1	0.52	unannotated		1
OG0034596	0.241	1	1	1	1	1	0.38	1	unannotated		1
OG0034597	0.241	1	0.0526	1	1	1	1	1	unannotated		1
OG0034598	0.0165	1	1	1	1	1	1	1	unannotated		1
OG0034599	0.0165	1	1	1	1	1	1	1	PF07700	Haem-NO-binding	1
OG0034600	0.241	1	1	1	1	1	0.38	1	unannotated		1
OG0034601	0.241	1	1	1	1	1	1	0.52	unannotated		1
OG0034602	0.0165	1	1	1	1	1	1	1	unannotated		1
OG0034603	0.0165	1	1	1	1	1	1	1	unannotated		1
OG0034604	0.0165	1	1	1	1	1	1	1	unannotated		1
OG0034605	0.0165	1	1	1	1	1	1	1	PF01706	FliG C-terminal domain	0.5
OG0034606	0.241	1	1	1	1	1	0.38	1	PF00903	Glyoxalase/Bleomycin resistance protein/Dioxygenase superfamily	0.5
OG0034607	0.0165	1	1	1	1	1	1	1	PF10807	Protein of unknown function (DUF2541)	1
OG0034608	0.241	1	1	1	1	1	1	0.52	unannotated		1
OG0034609	0.241	1	0.0526	1	1	1	1	1	unannotated		1
OG0034610	0.0165	1	1	1	1	1	1	1	unannotated		1
OG0034611	0.241	1	0.0526	1	1	1	1	1	unannotated		1
OG0034612	0.241	1	0.0526	1	1	1	1	1	unannotated		1
OG0034613	0.241	1	0.0526	1	1	1	1	1	unannotated		1
OG0034614	0.241	1	1	1	1	1	1	0.52	unannotated		1
OG0034615	0.241	1	1	1	1	1	1	0.52	PF00884	Sulfatase	1
OG0034616	0.241	1	0.0526	1	1	1	1	1	PF13231	Dolichyl-phosphate-mannose-protein mannosyltransferase	0.5
OG0034617	0.241	1	0.0526	1	1	1	1	1	unannotated		1
OG0034618	0.241	1	0.0526	1	1	1	1	1	PF04020	Mycobacterial 4 TMS phage holin, superfamily IV	0.5
OG0034619	0.241	1	0.0526	1	1	1	1	1	unannotated		1
OG0034620	0.241	1	0.0526	1	1	1	1	1	PF04350	Pilus assembly protein, PilO	0.5
OG0034621	0.241	1	1	1	1	1	1	0.52	unannotated		1
OG0034622	0.241	1	1	1	1	1	0.38	1	unannotated		1
OG0034623	0.241	1	1	1	1	1	1	0.52	PF07963	Prokaryotic N-terminal methylation motif	0.5
OG0034624	0.241	1	0.0526	1	1	1	1	1	unannotated		1
OG0034625	0.0165	1	1	1	1	1	1	1	PF01833	IPT/TIG domain	0.5
OG0034626	0.241	1	1	1	1	1	1	0.52	unannotated		1
OG0034627	0.0165	1	1	1	1	1	1	1	unannotated		1
OG0034628	0.241	1	0.0526	1	1	1	1	1	PF14076	Domain of unknown function (DUF4258)	1
OG0034629	0.241	1	1	1	1	1	1	0.52	PF09594	Glycosyltransferase family 87	0.5
OG0034630	0.241	1	1	1	1	1	1	0.52	unannotated		1
OG0034631	0.241	1	1	1	1	1	1	0.52	unannotated		1
OG0034632	0.241	1	1	1	1	1	1	0.52	unannotated		1
OG0034633	0.241	1	0.0526	1	1	1	1	1	unannotated		1
OG0034634	0.241	1	0.0526	1	1	1	1	1	unannotated		1
OG0034635	0.241	1	0.0526	1	1	1	1	1	unannotated		1
OG0034636	0.241	1	1	1	1	1	0.38	1	unannotated		1
OG0034637	0.241	1	1	1	1	1	1	0.52	unannotated		1
OG0034638	0.241	1	0.0526	1	1	1	1	1	unannotated		1
OG0034639	0.241	1	0.0526	1	1	1	1	1	unannotated		1
OG0034640	0.241	1	1	1	1	1	1	0.52	unannotated		1
OG0034641	0.241	1	1	1	1	1	1	0.52	unannotated		1
OG0034642	0.241	1	1	1	1	1	1	0.52	unannotated		1
OG0034643	0.241	1	0.0526	1	1	1	1	1	PF12732	YtxH-like protein	0.5
OG0034644	0.241	1	0.0526	1	1	1	1	1	unannotated		1
OG0034645	0.241	1	0.0526	1	1	1	1	1	unannotated		1
OG0034646	0.241	1	0.0526	1	1	1	1	1	PF13886	Domain of unknown function (DUF4203)	1
OG0034647	0.241	1	0.0526	1	1	1	1	1	unannotated		1
OG0034648	0.241	1	0.0526	1	1	1	1	1	unannotated		1
OG0034649	0.0165	1	1	1	1	1	1	1	unannotated		1
OG0034650	0.241	1	1	1	1	0.216	1	1	unannotated		1
OG0034651	0.241	1	1	1	1	1	1	0.52	unannotated		1
OG0034652	0.241	1	0.0526	1	1	1	1	1	unannotated		1
OG0034653	0.241	1	0.0526	1	1	1	1	1	unannotated		1
OG0034654	0.0165	1	1	1	1	1	1	1	PF01609	Transposase DDE domain	1
OG0034655	0.241	1	0.0526	1	1	1	1	1	unannotated		1
OG0034656	0.241	1	1	1	1	1	1	0.52	PF02371	Transposase IS116/IS110/IS902 family	1
OG0034657	0.241	1	0.0526	1	1	1	1	1	unannotated		1
OG0034658	0.0165	1	1	1	1	1	1	1	unannotated		1
OG0034659	0.241	1	0.0526	1	1	1	1	1	PF10055	Uncharacterized small protein (DUF2292)	1
OG0034660	0.241	1	1	1	1	1	1	0.52	unannotated		1
OG0034661	0.241	1	1	1	1	1	0.38	1	unannotated		1
OG0034662	0.0165	1	1	1	1	1	1	1	unannotated		1
OG0034663	0.0165	1	1	1	1	1	1	1	unannotated		1
OG0034664	0.0165	1	1	1	1	1	1	1	unannotated		1
OG0034665	0.0165	1	1	1	1	1	1	1	PF07728	AAA domain (dynein-related subfamily)	1
OG0034666	0.0165	1	1	1	1	1	1	1	unannotated		1
OG0034667	0.241	1	0.0526	1	1	1	1	1	PF13229	Right handed beta helix region	0.5
OG0034668	0.241	1	0.0526	1	1	1	1	1	unannotated		1
OG0034669	0.241	0.0671	1	1	1	1	1	1	unannotated		1
OG0034670	0.0165	1	1	1	1	1	1	1	unannotated		1
OG0034671	0.241	1	1	1	1	1	1	0.52	unannotated		1
OG0034672	0.241	1	1	1	1	1	0.38	1	unannotated		1
OG0034673	0.241	1	1	1	1	1	1	0.52	unannotated		1
OG0034674	0.241	1	1	1	0.067	1	1	1	unannotated		1
OG0034675	0.241	1	1	1	1	1	1	0.52	unannotated		1
OG0034676	0.241	1	1	1	1	1	0.38	1	unannotated		1
OG0034677	0.241	1	0.0526	1	1	1	1	1	unannotated		1
OG0034678	0.241	1	1	1	1	1	1	0.52	unannotated		1
OG0034679	0.241	1	1	1	1	1	1	0.52	unannotated		1
OG0034680	0.241	1	1	1	1	1	0.38	1	unannotated		1
OG0034681	0.241	1	1	1	1	1	1	0.52	unannotated		1
OG0034682	0.241	1	1	1	1	1	0.38	1	unannotated		1
OG0034683	0.241	1	1	1	1	1	0.38	1	PF00462	Glutaredoxin	1
OG0034684	0.241	1	1	1	1	1	0.38	1	unannotated		1
OG0034685	0.241	1	1	1	1	1	0.38	1	unannotated		1
OG0034686	0.0165	1	1	1	1	1	1	1	unannotated		1
OG0034687	0.241	1	1	1	1	1	0.38	1	unannotated		1
OG0034688	0.241	1	1	1	1	1	0.38	1	unannotated		1
OG0034689	0.0165	1	1	1	1	1	1	1	PF13419	Haloacid dehalogenase-like hydrolase	1
OG0034690	0.241	1	1	1	1	1	0.38	1	unannotated		1
OG0034691	0.241	1	1	0.263	1	1	1	1	unannotated		1
OG0034692	0.241	1	1	1	1	1	0.38	1	PF03413	Peptidase propeptide and YPEB domain	0.5
OG0034693	0.241	1	1	1	1	1	0.38	1	unannotated		1
OG0034694	0.241	1	1	1	1	1	0.38	1	unannotated		1
OG0034695	0.241	1	1	1	1	1	0.38	1	unannotated		1
OG0034696	0.241	1	1	1	1	1	0.38	1	PF10722	Putative bacterial sensory transduction regulator	1
OG0034697	0.241	1	1	1	1	1	0.38	1	unannotated		1
OG0034698	0.241	1	1	1	1	1	0.38	1	unannotated		1
OG0034699	0.241	1	1	1	1	1	0.38	1	unannotated		1
OG0034700	0.241	1	1	1	1	1	1	0.52	PF04932	O-Antigen ligase	0.5
OG0034701	0.241	1	1	1	1	1	0.38	1	unannotated		1
OG0034702	0.0165	1	1	1	1	1	1	1	unannotated		1
OG0034703	0.241	1	1	1	1	1	0.38	1	unannotated		1
OG0034704	0.241	1	1	1	1	1	0.38	1	unannotated		1
OG0034705	0.241	1	1	1	1	1	0.38	1	unannotated		1
OG0034706	0.241	1	1	1	1	1	1	0.52	PF06877	Regulator of ribonuclease activity B	1
OG0034707	0.241	1	1	1	1	1	0.38	1	unannotated		1
OG0034708	0.241	1	0.0526	1	1	1	1	1	unannotated		1
OG0034709	0.241	1	1	1	1	1	1	0.52	unannotated		1
OG0034710	0.0165	1	1	1	1	1	1	1	unannotated		1
OG0034711	0.0165	1	1	1	1	1	1	1	unannotated		1
OG0034712	0.241	1	1	1	1	1	1	0.52	PF07494	Two component regulator propeller	1
OG0034713	0.241	1	1	1	1	1	0.38	1	unannotated		1
OG0034714	0.0165	1	1	1	1	1	1	1	unannotated		1
OG0034715	0.0165	1	1	1	1	1	1	1	unannotated		1
OG0034716	0.241	1	1	1	1	1	0.38	1	unannotated		1
OG0034717	0.241	1	1	1	1	1	1	0.52	unannotated		1
OG0034718	0.0165	1	1	1	1	1	1	1	PF07963	Prokaryotic N-terminal methylation motif	1
OG0034719	0.0165	1	1	1	1	1	1	1	PF07963	Prokaryotic N-terminal methylation motif	0.5
OG0034720	0.241	1	1	1	1	1	1	0.52	PF07700	Haem-NO-binding	1
OG0034721	0.241	1	1	1	1	1	0.38	1	unannotated		1
OG0034722	0.241	1	1	1	1	1	0.38	1	unannotated		1
OG0034723	0.241	1	1	1	1	1	0.38	1	unannotated		1
OG0034724	0.241	1	1	1	1	1	1	0.52	unannotated		1
OG0034725	0.241	1	1	1	1	1	0.38	1	unannotated		1
OG0034726	0.241	1	1	1	1	1	0.38	1	unannotated		1
OG0034727	0.241	1	1	1	1	1	0.38	1	unannotated		1
OG0034728	0.241	1	1	1	1	1	0.38	1	unannotated		1
OG0034729	0.241	1	1	1	1	1	0.38	1	unannotated		1
OG0034730	0.241	1	1	1	1	1	0.38	1	unannotated		1
OG0034731	0.241	1	1	1	1	1	0.38	1	unannotated		1
OG0034732	0.241	1	1	1	1	1	1	0.52	unannotated		1
OG0034733	0.241	1	1	1	1	1	0.38	1	unannotated		1
OG0034734	0.241	1	1	1	1	1	0.38	1	PF12680	SnoaL-like domain	1
OG0034735	0.241	1	1	1	1	1	0.38	1	unannotated		1
OG0034736	0.241	1	0.0526	1	1	1	1	1	unannotated		1
OG0034737	0.241	1	1	1	1	1	0.38	1	unannotated		1
OG0034738	0.0165	1	1	1	1	1	1	1	unannotated		1
OG0034739	0.241	1	1	1	1	0.216	1	1	unannotated		1
OG0034740	0.0165	1	1	1	1	1	1	1	unannotated		1
OG0034741	0.0165	1	1	1	1	1	1	1	unannotated		1
OG0034742	0.241	1	1	1	1	1	1	0.52	PF00152	tRNA synthetases class II (D, K and N)	0.5
OG0034743	0.241	1	1	1	1	1	1	0.52	PF01794	Ferric reductase like transmembrane component	0.5
OG0034744	0.241	1	1	1	1	1	0.38	1	unannotated		1
OG0034745	0.241	1	1	1	1	1	0.38	1	PF13424	Tetratricopeptide repeat	2
OG0034746	0.0165	1	1	1	1	1	1	1	unannotated		1
OG0034747	0.241	1	1	1	1	1	0.38	1	unannotated		1
OG0034748	0.0165	1	1	1	1	1	1	1	unannotated		1
OG0034749	0.0165	1	1	1	1	1	1	1	unannotated		1
OG0034750	0.241	1	1	1	1	1	1	0.52	unannotated		1
OG0034751	0.241	1	1	1	1	1	0.38	1	PF06005	Cell division protein ZapB	1
OG0034752	0.241	1	1	1	1	1	1	0.52	unannotated		1
OG0034753	0.241	1	1	1	1	1	1	0.52	unannotated		1
OG0034754	0.0165	1	1	1	1	1	1	1	unannotated		1
OG0034755	0.0165	1	1	1	1	1	1	1	unannotated		1
OG0034756	0.241	1	1	1	1	1	0.38	1	unannotated		1
OG0034757	0.0165	1	1	1	1	1	1	1	unannotated		1
OG0034758	0.241	1	1	1	1	1	0.38	1	unannotated		1
OG0034759	0.241	1	1	1	1	1	0.38	1	unannotated		1
OG0034760	0.241	1	1	1	1	1	0.38	1	unannotated		1
OG0034761	0.241	1	1	1	1	1	0.38	1	PF13174	Tetratricopeptide repeat	1
OG0034762	0.241	1	1	1	1	1	0.38	1	unannotated		1
OG0034763	0.241	1	1	1	1	1	0.38	1	unannotated		1
OG0034764	0.241	1	1	1	1	1	1	0.52	unannotated		1
OG0034765	0.0165	1	1	1	1	1	1	1	unannotated		1
OG0034766	0.241	1	1	1	1	1	0.38	1	unannotated		1
OG0034767	0.241	1	1	1	1	1	0.38	1	PF14334	Domain of unknown function (DUF4390)	0.5
OG0034768	0.241	1	1	1	1	1	0.38	1	unannotated		1
OG0034769	0.241	1	1	1	1	1	0.38	1	PF02321	Outer membrane efflux protein	1
OG0034770	0.241	1	1	1	1	1	1	0.52	unannotated		1
OG0034771	0.241	1	1	1	1	1	1	0.52	unannotated		1
OG0034772	0.241	1	1	1	1	1	0.38	1	unannotated		1
OG0034773	0.0165	1	1	1	1	1	1	1	unannotated		1
OG0034774	0.241	1	1	1	1	1	0.38	1	unannotated		1
OG0034775	0.241	1	1	1	1	1	0.38	1	unannotated		1
OG0034776	0.241	1	1	1	1	1	0.38	1	unannotated		1
OG0034777	0.241	1	1	1	1	1	0.38	1	PF13290	Chitobiase/beta-hexosaminidase C-terminal domain	0.5
OG0034778	0.241	1	1	1	1	1	0.38	1	unannotated		1
OG0034779	0.0165	1	1	1	1	1	1	1	unannotated		1
OG0034780	0.241	1	1	1	1	1	0.38	1	unannotated		1
OG0034781	0.241	1	1	1	1	1	1	0.52	unannotated		1
OG0034782	0.241	1	1	1	1	1	0.38	1	PF14020	Protein of unknown function (DUF4236)	1
OG0034783	0.241	1	1	1	1	1	0.38	1	unannotated		1
OG0034784	0.0165	1	1	1	1	1	1	1	unannotated		1
OG0034785	0.0165	1	1	1	1	1	1	1	PF01992	ATP synthase (C/AC39) subunit	0.5
OG0034786	0.241	1	1	1	1	1	0.38	1	unannotated		1
OG0034787	0.241	1	1	1	1	1	1	0.52	PF05048	Periplasmic copper-binding protein (NosD)	0.5
OG0034788	0.241	1	1	1	1	1	0.38	1	PF03748	Flagellar basal body-associated protein FliL	1
OG0034789	0.241	1	1	1	1	1	0.38	1	unannotated		1
OG0034790	0.241	1	1	1	1	1	0.38	1	unannotated		1
OG0034791	0.241	1	1	1	1	1	0.38	1	unannotated		1
OG0034792	0.0165	1	1	1	1	1	1	1	unannotated		1
OG0034793	0.241	1	1	1	1	1	0.38	1	unannotated		1
OG0034794	0.241	1	1	1	1	1	1	0.52	PF00882	Zinc dependent phospholipase C	0.5
OG0034795	0.241	1	1	1	1	1	0.38	1	unannotated		1
OG0034796	0.0165	1	1	1	1	1	1	1	PF00583	Acetyltransferase (GNAT) family	0.5
OG0034797	0.241	1	1	1	1	1	0.38	1	unannotated		1
OG0034798	0.241	1	1	1	1	1	1	0.52	unannotated		1
OG0034799	0.241	1	1	1	1	0.216	1	1	PF04932	O-Antigen ligase	1
OG0034800	0.0165	1	1	1	1	1	1	1	unannotated		1
OG0034801	0.241	1	1	1	1	1	0.38	1	PF02517	CAAX protease self-immunity	0.5
OG0034802	0.241	1	1	1	1	1	0.38	1	PF17239	Family of unknown function (DUF5312)	1
OG0034803	0.0165	1	1	1	1	1	1	1	unannotated		1
OG0034804	0.241	1	1	1	1	1	1	0.52	unannotated		1
OG0034805	0.241	1	1	1	1	1	1	0.52	PF08875	Domain of unknown function (DUF1833)	1
OG0034806	0.0165	1	1	1	1	1	1	1	unannotated		1
OG0034807	0.241	1	1	1	1	1	0.38	1	PF06224	Winged helix DNA-binding domain	0.5
OG0034808	0.0165	1	1	1	1	1	1	1	PF00805	Pentapeptide repeats (8 copies)	3
OG0034809	0.241	1	1	1	1	1	0.38	1	unannotated		1
OG0034810	0.241	1	1	1	1	1	0.38	1	unannotated		1
OG0034811	0.0165	1	1	1	1	1	1	1	unannotated		1
OG0034812	0.0165	1	1	1	1	1	1	1	unannotated		1
OG0034813	0.241	1	1	1	1	1	1	0.52	PF03372	Endonuclease/Exonuclease/phosphatase family	0.5
OG0034814	0.241	1	1	1	1	1	0.38	1	unannotated		1
OG0034815	0.241	1	1	1	1	1	0.38	1	unannotated		1
OG0034816	0.241	1	1	1	1	1	0.38	1	PF01208	Uroporphyrinogen decarboxylase (URO-D)	0.5
OG0034817	0.241	1	0.0526	1	1	1	1	1	unannotated		1
OG0034818	0.0165	1	1	1	1	1	1	1	unannotated		1
OG0034819	0.0165	1	1	1	1	1	1	1	unannotated		1
OG0034820	0.0165	1	1	1	1	1	1	1	PF01261	Xylose isomerase-like TIM barrel	1
OG0034821	0.0165	1	1	1	1	1	1	1	unannotated		1
OG0034822	0.0165	1	1	1	1	1	1	1	unannotated		1
OG0034823	0.0165	1	1	1	1	1	1	1	unannotated		1
OG0034824	0.0165	1	1	1	1	1	1	1	unannotated		1
OG0034825	0.241	1	0.0526	1	1	1	1	1	unannotated		1
OG0034826	0.0165	1	1	1	1	1	1	1	PF02369	Bacterial Ig-like domain (group 1)	0.5
OG0034827	0.241	1	1	1	1	1	0.38	1	unannotated		1
OG0034828	0.241	1	1	1	1	1	0.38	1	unannotated		1
OG0034829	0.241	1	1	1	1	1	0.38	1	unannotated		1
OG0034830	0.0165	1	1	1	1	1	1	1	unannotated		1
OG0034831	0.241	1	1	1	1	1	0.38	1	unannotated		1
OG0034832	0.241	1	1	1	1	1	1	0.52	unannotated		1
OG0034833	0.241	1	1	1	1	1	0.38	1	unannotated		1
OG0034834	0.241	1	1	1	1	1	0.38	1	PF00795	Carbon-nitrogen hydrolase	1
OG0034835	0.241	1	1	1	1	1	1	0.52	unannotated		1
OG0034836	0.0165	1	1	1	1	1	1	1	unannotated		1
OG0034837	0.241	1	1	1	1	1	1	0.52	unannotated		1
OG0034838	0.241	1	1	1	1	1	1	0.52	unannotated		1
OG0034839	0.241	1	0.0526	1	1	1	1	1	unannotated		1
OG0034840	0.0165	1	1	1	1	1	1	1	unannotated		1
OG0034841	0.0165	1	1	1	1	1	1	1	unannotated		1
OG0034842	0.0165	1	1	1	1	1	1	1	unannotated		1
OG0034843	0.0165	1	1	1	1	1	1	1	unannotated		1
OG0034844	0.0165	1	1	1	1	1	1	1	unannotated		1
OG0034845	0.0165	1	1	1	1	1	1	1	unannotated		1
OG0034846	0.0165	1	1	1	1	1	1	1	unannotated		1
OG0034847	0.0165	1	1	1	1	1	1	1	unannotated		1
OG0034848	0.0165	1	1	1	1	1	1	1	unannotated		1
OG0034849	0.0165	1	1	1	1	1	1	1	unannotated		1
OG0034850	0.0165	1	1	1	1	1	1	1	unannotated		1
OG0034851	0.0165	1	1	1	1	1	1	1	unannotated		1
OG0034852	0.0165	1	1	1	1	1	1	1	unannotated		1
OG0034853	0.241	1	1	1	1	1	0.38	1	unannotated		1
OG0034854	0.241	1	1	1	1	1	0.38	1	unannotated		1
OG0034855	0.0165	1	1	1	1	1	1	1	unannotated		1
OG0034856	0.0165	1	1	1	1	1	1	1	unannotated		1
OG0034857	0.0165	1	1	1	1	1	1	1	unannotated		1
OG0034858	0.0165	1	1	1	1	1	1	1	unannotated		1
OG0034859	0.0165	1	1	1	1	1	1	1	unannotated		1
OG0034860	0.0165	1	1	1	1	1	1	1	unannotated		1
OG0034861	0.0165	1	1	1	1	1	1	1	unannotated		1
OG0034862	0.0165	1	1	1	1	1	1	1	unannotated		1
OG0034863	0.241	1	1	1	1	1	0.38	1	unannotated		1
OG0034864	0.241	1	1	1	1	1	0.38	1	unannotated		1
OG0034865	0.241	1	1	1	1	1	0.38	1	unannotated		1
OG0034866	0.241	1	1	1	1	1	0.38	1	PF03548	Outer membrane lipoprotein carrier protein LolA	1
OG0034867	0.241	1	1	1	1	1	0.38	1	unannotated		1
OG0034868	0.241	1	1	1	1	1	0.38	1	unannotated		1
OG0034869	0.241	1	1	1	1	1	0.38	1	unannotated		1
OG0034870	0.241	1	1	1	1	1	0.38	1	unannotated		1
OG0034871	0.241	1	1	1	1	1	0.38	1	unannotated		1
OG0034872	0.241	1	1	1	1	1	0.38	1	unannotated		1
OG0034873	0.241	1	1	1	1	1	0.38	1	unannotated		1
OG0034874	0.241	1	1	1	1	1	0.38	1	unannotated		1
OG0034875	0.241	1	1	1	1	1	0.38	1	unannotated		1
OG0034876	0.241	1	1	1	1	1	0.38	1	unannotated		1
OG0034877	0.241	1	1	1	1	1	0.38	1	unannotated		1
OG0034878	0.241	1	1	1	1	1	0.38	1	PF00754	F5/8 type C domain	1
OG0034879	0.241	1	1	1	1	1	0.38	1	PF07238	PilZ domain	1
OG0034880	0.241	1	1	1	1	1	0.38	1	unannotated		1
OG0034881	0.241	1	1	1	1	1	0.38	1	unannotated		1
OG0034882	0.0165	1	1	1	1	1	1	1	unannotated		1
OG0034883	0.241	1	1	1	1	1	0.38	1	unannotated		1
OG0034884	0.241	1	1	1	1	1	0.38	1	unannotated		1
OG0034885	0.241	1	1	1	1	1	0.38	1	PF01512	Respiratory-chain NADH dehydrogenase 51 Kd subunit	1
OG0034886	0.241	1	1	1	1	1	1	0.52	PF10938	YfdX protein	0.5
OG0034887	0.241	1	1	1	1	1	0.38	1	PF12836	Helix-hairpin-helix motif	1
OG0034888	0.241	1	1	1	1	1	0.38	1	unannotated		1
OG0034889	0.241	1	1	1	1	1	0.38	1	unannotated		1
OG0034890	0.241	1	1	1	1	1	1	0.52	PF05159	Capsule polysaccharide biosynthesis protein	0.5
OG0034891	0.0165	1	1	1	1	1	1	1	PF01261	Xylose isomerase-like TIM barrel	1
OG0034892	0.241	1	1	1	1	1	1	0.52	PF04845	PurA ssDNA and RNA-binding protein	1
OG0034893	0.241	1	1	1	1	1	1	0.52	PF00535	Glycosyl transferase family 2	0.5
OG0034894	0.241	1	1	1	1	1	0.38	1	unannotated		1
OG0034895	0.241	1	1	1	1	1	0.38	1	unannotated		1
OG0034896	0.241	1	1	1	1	1	0.38	1	unannotated		1
OG0034897	0.241	1	1	1	1	1	0.38	1	PF13181	Tetratricopeptide repeat	1.5
OG0034898	0.0165	1	1	1	1	1	1	1	PF07313	Protein of unknown function (DUF1460)	1
OG0034899	0.241	1	1	1	1	1	1	0.52	PF03167	Uracil DNA glycosylase superfamily	1
OG0034900	0.0165	1	1	1	1	1	1	1	unannotated		1
OG0034901	0.0165	1	1	1	1	1	1	1	unannotated		1
OG0034902	0.241	1	1	1	1	1	0.38	1	unannotated		1
OG0034903	0.241	1	1	1	1	1	0.38	1	unannotated		1
OG0034904	0.241	1	1	1	1	1	0.38	1	PF14897	EpsG family	0.5
OG0034905	0.241	1	1	1	1	1	0.38	1	unannotated		1
OG0034906	0.241	1	1	1	1	1	0.38	1	unannotated		1
OG0034907	0.241	1	1	1	1	1	1	0.52	unannotated		1
OG0034908	0.241	1	1	1	1	1	0.38	1	PF04893	Yip1 domain	0.5
OG0034909	0.241	1	1	1	1	1	1	0.52	unannotated		1
OG0034910	0.241	1	1	1	1	1	0.38	1	unannotated		1
OG0034911	0.241	1	1	1	1	1	0.38	1	PF02706	Chain length determinant protein	0.5
OG0034912	0.241	1	1	1	1	1	0.38	1	PF07963	Prokaryotic N-terminal methylation motif	0.5
OG0034913	0.241	1	1	1	1	1	0.38	1	unannotated		1
OG0034914	0.241	1	1	1	1	1	0.38	1	unannotated		1
OG0034915	0.241	1	1	1	1	1	0.38	1	PF09991	Predicted membrane protein (DUF2232)	1
OG0034916	0.241	1	1	1	1	1	0.38	1	unannotated		1
OG0034917	0.241	1	1	1	1	1	0.38	1	PF09838	Uncharacterized protein conserved in bacteria (DUF2065)	1
OG0034918	0.241	1	1	1	1	1	0.38	1	unannotated		1
OG0034919	0.241	0.0671	1	1	1	1	1	1	unannotated		1
OG0034920	0.241	1	1	1	1	1	0.38	1	unannotated		1
OG0034921	0.0165	1	1	1	1	1	1	1	unannotated		1
OG0034922	0.241	1	1	1	1	1	0.38	1	unannotated		1
OG0034923	0.241	1	1	1	1	1	0.38	1	unannotated		1
OG0034924	0.241	1	1	1	1	1	1	0.52	unannotated		1
OG0034925	0.0165	1	1	1	1	1	1	1	PF07676	WD40-like Beta Propeller Repeat	0.5
OG0034926	0.241	1	1	1	1	1	0.38	1	unannotated		1
OG0034927	0.241	1	1	1	1	1	1	0.52	unannotated		1
OG0034928	0.0165	1	1	1	1	1	1	1	unannotated		1
OG0034929	0.241	1	1	1	1	1	1	0.52	unannotated		1
OG0034930	0.241	1	1	1	1	1	1	0.52	unannotated		1
OG0034931	0.241	1	1	1	1	1	1	0.52	unannotated		1
OG0034932	0.241	1	1	1	1	1	1	0.52	unannotated		1
OG0034933	0.0165	1	1	1	1	1	1	1	PF06941	5' nucleotidase, deoxy (Pyrimidine), cytosolic type C protein (NT5C)	0.5
OG0034934	0.241	1	1	1	1	1	0.38	1	unannotated		1
OG0034935	0.0165	1	1	1	1	1	1	1	PF12867	DinB superfamily	1
OG0034936	0.0165	1	1	1	1	1	1	1	PF01381	Helix-turn-helix	1
OG0034937	0.241	1	1	1	1	1	1	0.52	PF00149	Calcineurin-like phosphoesterase	1
OG0034938	0.241	1	1	1	1	1	1	0.52	unannotated		1
OG0034939	0.0165	1	1	1	1	1	1	1	PF13432	Tetratricopeptide repeat	0.5
OG0034940	0.241	1	1	1	1	1	1	0.52	unannotated		1
OG0034941	0.241	1	1	1	1	1	0.38	1	unannotated		1
OG0034942	0.241	1	1	1	1	1	1	0.52	unannotated		1
OG0034943	0.241	1	1	1	1	1	0.38	1	unannotated		1
OG0034944	0.241	1	1	1	1	1	1	0.52	unannotated		1
OG0034945	0.241	1	1	1	1	1	1	0.52	unannotated		1
OG0034946	0.0165	1	1	1	1	1	1	1	unannotated		1
OG0034947	0.241	1	1	1	1	1	0.38	1	unannotated		1
OG0034948	0.0165	1	1	1	1	1	1	1	unannotated		1
OG0034949	0.241	1	1	1	1	1	0.38	1	unannotated		1
OG0034950	0.241	1	1	1	1	1	1	0.52	unannotated		1
OG0034951	0.241	1	1	1	1	1	0.38	1	unannotated		1
OG0034952	0.241	1	1	1	1	1	1	0.52	unannotated		1
OG0034953	0.241	1	1	1	1	1	0.38	1	unannotated		1
OG0034954	0.241	1	1	1	1	1	0.38	1	unannotated		1
OG0034955	0.241	1	1	1	1	1	1	0.52	unannotated		1
OG0034956	0.241	1	0.0526	1	1	1	1	1	unannotated		1
OG0034957	0.241	1	1	1	1	1	0.38	1	unannotated		1
OG0034958	0.241	1	1	1	1	1	1	0.52	unannotated		1
OG0034959	0.0165	1	1	1	1	1	1	1	unannotated		1
OG0034960	0.0165	1	1	1	1	1	1	1	unannotated		1
OG0034961	0.241	1	1	1	1	1	0.38	1	unannotated		1
OG0034962	0.241	1	1	1	1	1	1	0.52	unannotated		1
OG0034963	0.241	1	1	1	1	1	1	0.52	PF04350	Pilus assembly protein, PilO	0.5
OG0034964	0.241	1	1	1	1	1	1	0.52	PF01928	CYTH domain	0.5
OG0034965	0.241	1	1	1	1	1	1	0.52	unannotated		1
OG0034966	0.241	1	1	1	1	1	1	0.52	unannotated		1
OG0034967	0.241	1	1	1	1	1	1	0.52	PF13646	HEAT repeats	1
OG0034968	0.241	1	1	1	1	1	0.38	1	unannotated		1
OG0034969	0.0165	1	1	1	1	1	1	1	unannotated		1
OG0034970	0.241	1	1	1	1	1	1	0.52	PF05345	Putative Ig domain	0.5
OG0034971	0.241	1	1	1	1	1	1	0.52	PF14093	Domain of unknown function (DUF4271)	1
OG0034972	0.0165	1	1	1	1	1	1	1	unannotated		1
OG0034973	0.241	1	1	1	1	1	1	0.52	unannotated		1
OG0034974	0.241	1	1	1	1	1	1	0.52	unannotated		1
OG0034975	0.241	1	1	1	1	1	0.38	1	unannotated		1
OG0034976	0.241	1	1	1	1	1	0.38	1	unannotated		1
OG0034977	0.241	1	1	1	1	1	1	0.52	PF00578	AhpC/TSA family	0.5
OG0034978	0.241	1	1	1	1	1	1	0.52	unannotated		1
OG0034979	0.0165	1	1	1	1	1	1	1	PF07691	PA14 domain	1
OG0034980	0.241	1	1	1	1	1	1	0.52	unannotated		1
OG0034981	0.241	1	1	1	1	1	1	0.52	unannotated		1
OG0034982	0.241	1	1	1	1	1	1	0.52	unannotated		1
OG0034983	0.241	1	1	1	1	1	1	0.52	PF12867	DinB superfamily	1
OG0034984	0.241	1	1	1	1	1	1	0.52	unannotated		1
OG0034985	0.241	1	1	1	1	1	1	0.52	unannotated		1
OG0034986	0.0165	1	1	1	1	1	1	1	PF08239	Bacterial SH3 domain	1
OG0034987	0.241	1	1	1	1	1	1	0.52	unannotated		1
OG0034988	0.0165	1	1	1	1	1	1	1	PF02800	Glyceraldehyde 3-phosphate dehydrogenase, C-terminal domain	0.5
OG0034989	0.241	1	1	1	1	1	1	0.52	unannotated		1
OG0034990	0.241	1	1	1	1	1	1	0.52	PF13442	Cytochrome C oxidase, cbb3-type, subunit III	0.5
OG0034991	0.241	1	1	1	1	1	1	0.52	unannotated		1
OG0034992	0.241	1	1	1	1	1	1	0.52	unannotated		1
OG0034993	0.241	1	1	1	1	1	1	0.52	unannotated		1
OG0034994	0.241	1	1	1	1	1	1	0.52	unannotated		1
OG0034995	0.241	1	1	1	1	1	1	0.52	unannotated		1
OG0034996	0.241	1	1	1	1	1	1	0.52	unannotated		1
OG0034997	0.241	1	1	1	1	1	0.38	1	unannotated		1
OG0034998	0.241	1	0.0526	1	1	1	1	1	unannotated		1
OG0034999	0.241	1	1	1	1	1	1	0.52	unannotated		1
OG0035000	0.0165	1	1	1	1	1	1	1	PF13432	Tetratricopeptide repeat	0.5
OG0035001	0.241	1	1	1	1	1	1	0.52	unannotated		1
OG0035002	0.0165	1	1	1	1	1	1	1	unannotated		1
OG0035003	0.241	1	1	1	1	1	0.38	1	PF13646	HEAT repeats	1
OG0035004	0.241	1	0.0526	1	1	1	1	1	unannotated		1
OG0035005	0.241	1	1	1	1	1	1	0.52	unannotated		1
OG0035006	0.0165	1	1	1	1	1	1	1	PF01485	IBR domain, a half RING-finger domain	0.5
OG0035007	0.0165	1	1	1	1	1	1	1	unannotated		1
OG0035008	0.0165	1	1	1	1	1	1	1	unannotated		1
OG0035009	0.241	1	1	1	1	1	1	0.52	unannotated		1
OG0035010	0.0165	1	1	1	1	1	1	1	PF05359	Domain of Unknown Function (DUF748)	1.5
OG0035011	0.241	1	1	1	1	1	0.38	1	unannotated		1
OG0035012	0.0165	1	1	1	1	1	1	1	PF09721	Transmembrane exosortase (Exosortase_EpsH)	1
OG0035013	0.0165	1	1	1	1	1	1	1	PF08487	Vault protein inter-alpha-trypsin domain	0.5
OG0035014	0.241	1	1	0.263	1	1	1	1	PF01553	Acyltransferase	0.5
OG0035015	0.0165	1	1	1	1	1	1	1	unannotated		1
OG0035016	0.241	1	1	1	1	1	1	0.52	unannotated		1
OG0035017	0.241	1	1	1	1	1	1	0.52	PF07377	Protein of unknown function (DUF1493)	1
OG0035018	0.241	1	1	1	1	1	0.38	1	unannotated		1
OG0035019	0.0165	1	1	1	1	1	1	1	unannotated		1
OG0035020	0.241	1	1	1	1	1	0.38	1	unannotated		1
OG0035021	0.0165	1	1	1	1	1	1	1	PF06586	TraK protein	1
OG0035022	0.241	1	1	1	1	1	0.38	1	unannotated		1
OG0035023	0.241	1	1	1	1	1	0.38	1	unannotated		1
OG0035024	0.0165	1	1	1	1	1	1	1	PF06122	Conjugative relaxosome accessory transposon protein	1
OG0035025	0.0165	1	1	1	1	1	1	1	PF13098	Thioredoxin-like domain	1
OG0035026	0.241	1	1	0.263	1	1	1	1	unannotated		1
OG0035027	0.241	1	1	1	1	1	1	0.52	unannotated		1
OG0035028	0.241	1	1	1	1	1	0.38	1	unannotated		1
OG0035029	0.241	1	1	1	1	1	1	0.52	PF13384	Homeodomain-like domain	1
OG0035030	0.241	1	1	1	1	1	0.38	1	unannotated		1
OG0035031	0.241	1	1	1	1	1	1	0.52	unannotated		1
OG0035032	0.241	1	1	1	1	1	0.38	1	unannotated		1
OG0035033	0.241	1	1	1	1	1	0.38	1	PF02412	Thrombospondin type 3 repeat	1
OG0035034	0.0165	1	1	1	1	1	1	1	unannotated		1
OG0035035	0.241	1	1	1	1	1	1	0.52	PF08972	Domain of unknown function (DUF1902)	0.5
OG0035036	0.241	1	1	1	1	1	1	0.52	unannotated		1
OG0035037	0.241	1	1	1	1	1	0.38	1	unannotated		1
OG0035038	0.0165	1	1	1	1	1	1	1	unannotated		1
OG0035039	0.241	1	1	1	1	1	1	0.52	PF15615	TerB-C domain	1
OG0035040	0.241	1	1	1	1	1	1	0.52	unannotated		1
OG0035041	0.241	1	1	1	1	1	0.38	1	unannotated		1
OG0035042	0.0165	1	1	1	1	1	1	1	unannotated		1
OG0035043	0.241	1	1	1	1	1	0.38	1	unannotated		1
OG0035044	0.241	1	0.0526	1	1	1	1	1	PF00400	WD domain, G-beta repeat	2.5
OG0035045	0.241	1	1	1	1	0.216	1	1	unannotated		1
OG0035046	0.241	1	1	1	1	1	0.38	1	unannotated		1
OG0035047	0.241	1	1	1	1	1	0.38	1	PF13646	HEAT repeats	0.5
OG0035048	0.0165	1	1	1	1	1	1	1	unannotated		1
OG0035049	0.241	1	1	1	1	1	1	0.52	unannotated		1
OG0035050	0.241	1	1	1	1	1	1	0.52	unannotated		1
OG0035051	0.241	1	1	1	1	1	1	0.52	PF13185	GAF domain	0.5
OG0035052	0.241	1	1	1	1	1	0.38	1	unannotated		1
OG0035053	0.241	1	1	1	1	1	1	0.52	PF06271	RDD family	1
OG0035054	0.0165	1	1	1	1	1	1	1	unannotated		1
OG0035055	0.0165	1	1	1	1	1	1	1	unannotated		1
OG0035056	0.241	1	1	1	1	1	0.38	1	PF13378	Enolase C-terminal domain-like	1
OG0035057	0.241	1	1	1	1	1	0.38	1	unannotated		1
OG0035058	0.241	1	1	1	1	1	1	0.52	PF00326	Prolyl oligopeptidase family	0.5
OG0035059	0.241	0.0671	1	1	1	1	1	1	PF01569	PAP2 superfamily	0.5
OG0035060	0.241	1	1	1	1	1	0.38	1	unannotated		1
OG0035061	0.241	1	1	1	1	1	0.38	1	unannotated		1
OG0035062	0.241	1	1	1	1	1	1	0.52	PF14947	Winged helix-turn-helix	1
OG0035063	0.241	1	1	1	1	1	1	0.52	unannotated		1
OG0035064	0.241	1	1	1	1	1	1	0.52	unannotated		1
OG0035065	0.241	1	1	1	1	1	0.38	1	PF07690	Major Facilitator Superfamily	1
OG0035066	0.241	1	1	1	1	1	0.38	1	PF01661	Macro domain	1
OG0035067	0.0165	1	1	1	1	1	1	1	PF07883	Cupin domain	1
OG0035068	0.241	1	1	1	1	1	0.38	1	unannotated		1
OG0035069	0.241	1	1	1	1	1	0.38	1	unannotated		1
OG0035070	0.241	1	1	1	1	1	0.38	1	PF00027	Cyclic nucleotide-binding domain	0.5
OG0035071	0.0165	1	1	1	1	1	1	1	PF07638	ECF sigma factor	0.5
OG0035072	0.241	1	1	1	1	1	0.38	1	unannotated		1
OG0035073	0.241	1	1	1	1	1	1	0.52	unannotated		1
OG0035074	0.241	1	1	1	1	1	0.38	1	unannotated		1
OG0035075	0.0165	1	1	1	1	1	1	1	unannotated		1
OG0035076	0.241	1	1	1	1	1	0.38	1	unannotated		1
OG0035077	0.0165	1	1	1	1	1	1	1	unannotated		1
OG0035078	0.0165	1	1	1	1	1	1	1	unannotated		1
OG0035079	0.0165	1	1	1	1	1	1	1	PF03683	Uncharacterised protein family (UPF0175)	1
OG0035080	0.0165	1	1	1	1	1	1	1	unannotated		1
OG0035081	0.0165	1	1	1	1	1	1	1	unannotated		1
OG0035082	0.0165	1	1	1	1	1	1	1	unannotated		1
OG0035083	0.0165	1	1	1	1	1	1	1	unannotated		1
OG0035084	0.0165	1	1	1	1	1	1	1	unannotated		1
OG0035085	0.0165	1	1	1	1	1	1	1	unannotated		1
OG0035086	0.241	1	1	1	1	1	1	0.52	PF14196	L-2-amino-thiazoline-4-carboxylic acid hydrolase	0.5
OG0035087	0.0165	1	1	1	1	1	1	1	unannotated		1
OG0035088	0.0165	1	1	1	1	1	1	1	unannotated		1
OG0035089	0.241	1	1	1	1	1	0.38	1	unannotated		1
OG0035090	0.0165	1	1	1	1	1	1	1	unannotated		1
OG0035091	0.241	1	1	1	1	1	0.38	1	unannotated		1
OG0035092	0.241	1	1	1	1	1	1	0.52	unannotated		1
OG0035093	0.0165	1	1	1	1	1	1	1	unannotated		1
OG0035094	0.0165	1	1	1	1	1	1	1	unannotated		1
OG0035095	0.0165	1	1	1	1	1	1	1	unannotated		1
OG0035096	0.0165	1	1	1	1	1	1	1	unannotated		1
OG0035097	0.241	1	1	1	1	1	1	0.52	unannotated		1
OG0035098	0.0165	1	1	1	1	1	1	1	unannotated		1
OG0035099	0.241	1	1	1	1	1	1	0.52	unannotated		1
OG0035100	0.241	1	1	1	1	1	0.38	1	unannotated		1
OG0035101	0.241	1	1	1	1	1	0.38	1	PF00149	Calcineurin-like phosphoesterase	1
OG0035102	0.0165	1	1	1	1	1	1	1	unannotated		1
OG0035103	0.241	1	1	1	1	1	0.38	1	unannotated		1
OG0035104	0.0165	1	1	1	1	1	1	1	unannotated		1
OG0035105	0.0165	1	1	1	1	1	1	1	unannotated		1
OG0035106	0.0165	1	1	1	1	1	1	1	unannotated		1
OG0035107	0.241	1	1	1	1	1	1	0.52	unannotated		1
OG0035108	0.0165	1	1	1	1	1	1	1	unannotated		1
OG0035109	0.241	1	1	1	1	1	0.38	1	unannotated		1
OG0035110	0.0165	1	1	1	1	1	1	1	unannotated		1
OG0035111	0.241	1	1	1	1	1	0.38	1	PF01966	HD domain	0.5
OG0035112	0.241	1	1	1	1	1	1	0.52	unannotated		1
OG0035113	0.241	1	1	1	1	1	1	0.52	unannotated		1
OG0035114	0.241	1	1	1	1	1	1	0.52	unannotated		1
OG0035115	0.241	1	1	1	1	1	1	0.52	unannotated		1
OG0035116	0.0165	1	1	1	1	1	1	1	unannotated		1
OG0035117	0.0165	1	1	1	1	1	1	1	unannotated		1
OG0035118	0.241	1	1	1	1	1	0.38	1	unannotated		1
OG0035119	0.0165	1	1	1	1	1	1	1	unannotated		1
OG0035120	0.0165	1	1	1	1	1	1	1	unannotated		1
OG0035121	0.241	1	1	1	1	1	1	0.52	unannotated		1
OG0035122	0.0165	1	1	1	1	1	1	1	unannotated		1
OG0035123	0.241	1	1	1	1	1	1	0.52	unannotated		1
OG0035124	0.241	1	1	1	1	1	0.38	1	unannotated		1
OG0035125	0.0165	1	1	1	1	1	1	1	PF09204	Bacterial self-protective colicin-like immunity	1
OG0035126	0.0165	1	1	1	1	1	1	1	unannotated		1
OG0035127	0.241	1	1	1	1	1	0.38	1	unannotated		1
OG0035128	0.0165	1	1	1	1	1	1	1	unannotated		1
OG0035129	0.241	1	1	1	1	1	1	0.52	unannotated		1
OG0035130	0.241	1	1	1	1	1	0.38	1	unannotated		1
OG0035131	0.241	1	1	1	1	1	1	0.52	unannotated		1
OG0035132	0.0165	1	1	1	1	1	1	1	unannotated		1
OG0035133	0.0165	1	1	1	1	1	1	1	unannotated		1
OG0035134	0.0165	1	1	1	1	1	1	1	unannotated		1
OG0035135	0.241	1	1	1	1	1	0.38	1	unannotated		1
OG0035136	0.241	1	1	1	1	1	1	0.52	unannotated		1
OG0035137	0.241	1	1	1	1	1	1	0.52	PF13384	Homeodomain-like domain	0.5
OG0035138	0.241	1	1	1	1	1	1	0.52	unannotated		1
OG0035139	0.0165	1	1	1	1	1	1	1	PF13489	Methyltransferase domain	1
OG0035140	0.241	1	1	1	1	1	1	0.52	unannotated		1
OG0035141	0.241	1	1	1	1	1	0.38	1	PF02493	MORN repeat	2
OG0035142	0.0165	1	1	1	1	1	1	1	PF14103	Domain of unknown function (DUF4276)	0.5
OG0035143	0.0165	1	1	1	1	1	1	1	PF03422	Carbohydrate binding module (family 6)	1
OG0035144	0.0165	1	1	1	1	1	1	1	unannotated		1
OG0035145	0.241	1	1	1	1	1	0.38	1	unannotated		1
OG0035146	0.0165	1	1	1	1	1	1	1	unannotated		1
OG0035147	0.0165	1	1	1	1	1	1	1	unannotated		1
OG0035148	0.241	1	1	1	1	1	0.38	1	unannotated		1
OG0035149	0.0165	1	1	1	1	1	1	1	unannotated		1
OG0035150	0.241	1	1	1	1	1	0.38	1	unannotated		1
OG0035151	0.241	1	1	1	1	1	1	0.52	PF13692	Glycosyl transferases group 1	0.5
OG0035152	0.241	1	1	1	1	1	1	0.52	unannotated		1
OG0035153	0.241	1	1	1	1	1	1	0.52	unannotated		1
OG0035154	0.241	1	1	1	1	1	0.38	1	unannotated		1
OG0035155	0.241	1	1	1	1	1	1	0.52	unannotated		1
OG0035156	0.241	1	1	1	1	1	1	0.52	unannotated		1
OG0035157	0.241	1	1	1	1	1	1	0.52	unannotated		1
OG0035158	0.241	1	1	1	1	1	1	0.52	PF08213	Mitochondrial domain of unknown function (DUF1713)	1
OG0035159	0.241	1	1	1	1	1	1	0.52	PF13646	HEAT repeats	3
OG0035160	0.0165	1	1	1	1	1	1	1	unannotated		1
OG0035161	0.241	1	1	1	1	1	1	0.52	PF02597	ThiS family	1
OG0035162	0.241	1	1	1	1	1	1	0.52	unannotated		1
OG0035163	0.241	1	1	1	1	1	0.38	1	unannotated		1
OG0035164	0.241	1	1	1	1	1	1	0.52	unannotated		1
OG0035165	0.241	1	1	1	1	1	1	0.52	unannotated		1
OG0035166	0.0165	1	1	1	1	1	1	1	unannotated		1
OG0035167	0.241	1	1	1	1	1	0.38	1	PF13827	Domain of unknown function (DUF4189)	0.5
OG0035168	0.241	1	0.0526	1	1	1	1	1	unannotated		1
OG0035169	0.0165	1	1	1	1	1	1	1	unannotated		1
OG0035170	0.241	1	1	1	1	1	1	0.52	unannotated		1
OG0035171	0.241	1	1	1	1	1	1	0.52	unannotated		1
OG0035172	0.0165	1	1	1	1	1	1	1	PF13886	Domain of unknown function (DUF4203)	1
OG0035173	0.0165	1	1	1	1	1	1	1	PF01464	Transglycosylase SLT domain	0.5
OG0035174	0.241	1	1	1	1	1	0.38	1	unannotated		1
OG0035175	0.241	1	1	1	1	1	0.38	1	unannotated		1
OG0035176	0.0165	1	1	1	1	1	1	1	unannotated		1
OG0035177	0.241	1	1	1	1	1	0.38	1	PF13181	Tetratricopeptide repeat	0.5
OG0035178	0.0165	1	1	1	1	1	1	1	PF07592	Rhodopirellula transposase DDE domain	0.5
OG0035179	0.241	1	1	1	1	1	1	0.52	PF12441	CopG antitoxin of type II toxin-antitoxin system	1
OG0035180	0.241	1	1	1	1	1	0.38	1	PF00092	von Willebrand factor type A domain	0.5
OG0035181	0.241	1	1	1	1	1	1	0.52	unannotated		1
OG0035182	0.241	1	1	1	1	1	1	0.52	unannotated		1
OG0035183	0.241	1	1	1	1	1	0.38	1	unannotated		1
OG0035184	0.0165	1	1	1	1	1	1	1	unannotated		1
OG0035185	0.241	1	1	1	1	1	1	0.52	unannotated		1
OG0035186	0.241	1	1	1	1	1	1	0.52	unannotated		1
OG0035187	0.0165	1	1	1	1	1	1	1	unannotated		1
OG0035188	0.0165	1	1	1	1	1	1	1	unannotated		1
OG0035189	0.0165	1	1	1	1	1	1	1	unannotated		1
OG0035190	0.241	1	1	1	1	1	0.38	1	unannotated		1
OG0035191	0.241	1	1	1	1	1	1	0.52	unannotated		1
OG0035192	0.241	1	1	1	1	1	0.38	1	unannotated		1
OG0035193	0.0165	1	1	1	1	1	1	1	unannotated		1
OG0035194	0.241	1	1	1	1	1	0.38	1	unannotated		1
OG0035195	0.241	1	1	1	1	1	0.38	1	unannotated		1
OG0035196	0.241	1	1	1	1	1	1	0.52	unannotated		1
OG0035197	0.0165	1	1	1	1	1	1	1	unannotated		1
OG0035198	0.241	1	1	1	1	1	0.38	1	unannotated		1
OG0035199	0.241	1	1	1	1	1	1	0.52	unannotated		1
OG0035200	0.241	1	1	1	1	1	0.38	1	PF00583	Acetyltransferase (GNAT) family	1
OG0035201	0.241	1	1	1	1	1	0.38	1	PF02624	YcaO cyclodehydratase, ATP-ad Mg2+-binding	1
OG0035202	0.241	1	1	1	1	1	1	0.52	PF01833	IPT/TIG domain	2
OG0035203	0.241	1	1	1	1	1	0.38	1	unannotated		1
OG0035204	0.0165	1	1	1	1	1	1	1	unannotated		1
OG0035205	0.0165	1	1	1	1	1	1	1	unannotated		1
OG0035206	0.241	1	1	1	1	1	0.38	1	unannotated		1
OG0035207	0.241	1	1	1	1	1	1	0.52	unannotated		1
OG0035208	0.241	1	1	1	1	1	1	0.52	unannotated		1
OG0035209	0.241	1	1	1	1	1	1	0.52	unannotated		1
OG0035210	0.241	1	1	1	1	1	1	0.52	unannotated		1
OG0035211	0.0165	1	1	1	1	1	1	1	unannotated		1
OG0035212	0.241	1	1	1	1	1	0.38	1	unannotated		1
OG0035213	0.241	1	0.0526	1	1	1	1	1	unannotated		1
OG0035214	0.0165	1	1	1	1	1	1	1	unannotated		1
OG0035215	0.0165	1	1	1	1	1	1	1	unannotated		1
OG0035216	0.0165	1	1	1	1	1	1	1	unannotated		1
OG0035217	0.0165	1	1	1	1	1	1	1	unannotated		1
OG0035218	0.0165	1	1	1	1	1	1	1	unannotated		1
OG0035219	0.241	1	1	1	1	1	1	0.52	PF02771	Acyl-CoA dehydrogenase, N-terminal domain	1
OG0035220	0.0165	1	1	1	1	1	1	1	unannotated		1
OG0035221	0.241	1	1	1	1	1	0.38	1	unannotated		1
OG0035222	0.241	1	0.0526	1	1	1	1	1	unannotated		1
OG0035223	0.241	1	1	1	1	1	0.38	1	PF01464	Transglycosylase SLT domain	1
OG0035224	0.241	1	1	1	1	1	0.38	1	unannotated		1
OG0035225	0.241	1	1	1	1	1	1	0.52	unannotated		1
OG0035226	0.241	1	1	1	1	1	0.38	1	unannotated		1
OG0035227	0.241	1	1	1	1	1	1	0.52	unannotated		1
OG0035228	0.241	1	1	1	1	1	0.38	1	unannotated		1
OG0035229	0.0165	1	1	1	1	1	1	1	PF09517	Eco29kI restriction endonuclease	1
OG0035230	0.241	1	1	1	1	1	1	0.52	unannotated		1
OG0035231	0.0165	1	1	1	1	1	1	1	unannotated		1
OG0035232	0.241	1	1	1	1	1	0.38	1	unannotated		1
OG0035233	0.241	1	1	1	1	1	1	0.52	unannotated		1
OG0035234	0.241	1	1	1	1	1	1	0.52	unannotated		1
OG0035235	0.241	1	1	1	1	1	1	0.52	unannotated		1
OG0035236	0.241	1	1	1	1	1	1	0.52	unannotated		1
OG0035237	0.241	1	1	1	1	1	1	0.52	unannotated		1
OG0035238	0.241	1	1	1	1	1	0.38	1	unannotated		1
OG0035239	0.241	1	1	1	1	1	1	0.52	unannotated		1
OG0035240	0.241	1	1	1	1	1	1	0.52	unannotated		1
OG0035241	0.241	1	1	1	1	1	0.38	1	unannotated		1
OG0035242	0.0165	1	1	1	1	1	1	1	unannotated		1
OG0035243	0.241	1	1	1	1	1	1	0.52	unannotated		1
OG0035244	0.241	1	1	1	1	1	1	0.52	PF02604	Antitoxin Phd_YefM, type II toxin-antitoxin system	1
OG0035245	0.241	1	1	1	1	1	0.38	1	unannotated		1
OG0035246	0.241	1	1	1	1	1	1	0.52	unannotated		1
OG0035247	0.241	1	1	1	1	1	1	0.52	unannotated		1
OG0035248	0.241	1	1	1	1	1	1	0.52	PF00353	Haemolysin-type calcium-binding repeat (2 copies)	9.5
OG0035249	0.241	1	1	1	1	1	1	0.52	unannotated		1
OG0035250	0.241	1	1	1	1	1	1	0.52	unannotated		1
OG0035251	0.241	1	1	0.263	1	1	1	1	unannotated		1
OG0035252	0.241	1	1	1	1	1	1	0.52	unannotated		1
OG0035253	0.241	1	1	1	1	1	1	0.52	unannotated		1
OG0035254	0.241	1	1	1	1	1	1	0.52	unannotated		1
OG0035255	0.241	1	1	1	1	1	0.38	1	unannotated		1
OG0035256	0.241	1	1	1	1	1	1	0.52	unannotated		1
OG0035257	0.241	1	1	1	1	1	1	0.52	PF14196	L-2-amino-thiazoline-4-carboxylic acid hydrolase	1
OG0035258	0.241	1	1	1	1	1	1	0.52	PF00899	ThiF family	1
OG0035259	0.241	1	1	1	1	1	1	0.52	unannotated		1
OG0035260	0.241	1	1	1	1	1	0.38	1	unannotated		1
OG0035261	0.241	1	1	1	1	1	0.38	1	unannotated		1
OG0035262	0.241	1	1	1	1	1	1	0.52	PF13489	Methyltransferase domain	0.5
OG0035263	0.241	1	1	1	1	1	1	0.52	PF08241	Methyltransferase domain	1
OG0035264	0.241	1	1	1	1	1	1	0.52	unannotated		1
OG0035265	0.241	1	1	1	1	1	0.38	1	unannotated		1
OG0035266	0.241	1	1	1	1	1	1	0.52	unannotated		1
OG0035267	0.241	1	1	1	1	1	0.38	1	unannotated		1
OG0035268	0.0165	1	1	1	1	1	1	1	unannotated		1
OG0035269	0.241	1	1	1	1	1	1	0.52	PF07729	FCD domain	1
OG0035270	0.241	1	1	1	1	1	1	0.52	PF13411	MerR HTH family regulatory protein	0.5
OG0035271	0.241	1	1	1	1	1	1	0.52	PF07702	UTRA domain	1
OG0035272	0.241	1	1	1	1	1	1	0.52	PF07883	Cupin domain	1
OG0035273	0.0165	1	1	1	1	1	1	1	unannotated		1
OG0035274	0.0165	1	1	1	1	1	1	1	unannotated		1
OG0035275	0.0165	1	1	1	1	1	1	1	unannotated		1
OG0035276	0.241	1	1	1	1	1	0.38	1	unannotated		1
OG0035277	0.241	1	1	1	1	1	0.38	1	unannotated		1
OG0035278	0.241	1	1	1	1	1	1	0.52	unannotated		1
OG0035279	0.241	1	1	1	1	1	1	0.52	unannotated		1
OG0035280	0.241	1	1	1	1	1	0.38	1	PF02050	Flagellar FliJ protein	0.5
OG0035281	0.241	1	1	1	1	1	0.38	1	unannotated		1
OG0035282	0.241	1	1	1	1	1	0.38	1	unannotated		1
OG0035283	0.0165	1	1	1	1	1	1	1	unannotated		1
OG0035284	0.0165	1	1	1	1	1	1	1	unannotated		1
OG0035285	0.0165	1	1	1	1	1	1	1	PF07331	Tripartite tricarboxylate transporter TctB family	1
OG0035286	0.241	1	1	1	1	1	1	0.52	unannotated		1
OG0035287	0.0165	1	1	1	1	1	1	1	unannotated		1
OG0035288	0.0165	1	1	1	1	1	1	1	unannotated		1
OG0035289	0.241	1	1	1	1	1	0.38	1	unannotated		1
OG0035290	0.241	1	1	1	1	1	0.38	1	unannotated		1
OG0035291	0.241	1	1	1	1	1	1	0.52	unannotated		1
OG0035292	0.241	1	1	1	1	1	0.38	1	unannotated		1
OG0035293	0.241	1	1	1	1	1	1	0.52	unannotated		1
OG0035294	0.241	1	1	1	1	1	1	0.52	unannotated		1
OG0035295	0.241	0.0671	1	1	1	1	1	1	unannotated		1
OG0035296	0.241	1	1	1	1	1	0.38	1	unannotated		1
OG0035297	0.241	1	1	1	1	1	1	0.52	unannotated		1
OG0035298	0.0165	1	1	1	1	1	1	1	unannotated		1
OG0035299	0.241	1	1	1	1	1	1	0.52	unannotated		1
OG0035300	0.241	1	1	0.263	1	1	1	1	unannotated		1
OG0035301	0.0165	1	1	1	1	1	1	1	unannotated		1
OG0035302	0.241	1	1	1	1	1	1	0.52	unannotated		1
OG0035303	0.241	1	1	1	1	1	1	0.52	PF05137	Fimbrial assembly protein (PilN)	1
OG0035304	0.241	1	1	1	1	1	0.38	1	unannotated		1
OG0035305	0.0165	1	1	1	1	1	1	1	unannotated		1
OG0035306	0.241	1	1	1	1	1	1	0.52	unannotated		1
OG0035307	0.241	1	1	1	1	1	0.38	1	unannotated		1
OG0035308	0.241	1	1	1	1	1	0.38	1	unannotated		1
OG0035309	0.0165	1	1	1	1	1	1	1	PF04986	Putative transposase	1
OG0035310	0.0165	1	1	1	1	1	1	1	PF10116	Protein required for attachment to host cells	1
OG0035311	0.0165	1	1	1	1	1	1	1	unannotated		1
OG0035312	0.0165	1	1	1	1	1	1	1	unannotated		1
OG0035313	0.0165	1	1	1	1	1	1	1	unannotated		1
OG0035314	0.0165	1	1	1	1	1	1	1	unannotated		1
OG0035315	0.0165	1	1	1	1	1	1	1	unannotated		1
OG0035316	0.241	1	1	1	1	1	0.38	1	PF11006	Protein of unknown function (DUF2845)	1
OG0035317	0.241	1	1	1	1	1	1	0.52	PF00754	F5/8 type C domain	0.5
OG0035318	0.0165	1	1	1	1	1	1	1	unannotated		1
OG0035319	0.0165	1	1	1	1	1	1	1	unannotated		1
OG0035320	0.0165	1	1	1	1	1	1	1	unannotated		1
OG0035321	0.241	1	1	1	1	1	0.38	1	unannotated		1
OG0035322	0.241	1	1	1	1	1	1	0.52	unannotated		1
OG0035323	0.241	1	1	1	1	1	1	0.52	unannotated		1
OG0035324	0.0165	1	1	1	1	1	1	1	unannotated		1
OG0035325	0.0165	1	1	1	1	1	1	1	PF00561	alpha/beta hydrolase fold	1
OG0035326	0.0165	1	1	1	1	1	1	1	unannotated		1
OG0035327	0.0165	1	1	1	1	1	1	1	unannotated		1
OG0035328	0.0165	1	1	1	1	1	1	1	unannotated		1
OG0035329	0.0165	1	1	1	1	1	1	1	unannotated		1
OG0035330	0.0165	1	1	1	1	1	1	1	unannotated		1
OG0035331	0.241	1	1	1	1	1	1	0.52	unannotated		1
OG0035332	0.0165	1	1	1	1	1	1	1	unannotated		1
OG0035333	0.0165	1	1	1	1	1	1	1	unannotated		1
OG0035334	0.0165	1	1	1	1	1	1	1	unannotated		1
OG0035335	0.0165	1	1	1	1	1	1	1	unannotated		1
OG0035336	0.0165	1	1	1	1	1	1	1	unannotated		1
OG0035337	0.0165	1	1	1	1	1	1	1	unannotated		1
OG0035338	0.0165	1	1	1	1	1	1	1	unannotated		1
OG0035339	0.0165	1	1	1	1	1	1	1	unannotated		1
OG0035340	0.0165	1	1	1	1	1	1	1	unannotated		1
OG0035341	0.0165	1	1	1	1	1	1	1	unannotated		1
OG0035342	0.241	1	0.0526	1	1	1	1	1	PF10962	Protein of unknown function (DUF2764)	0.5
OG0035343	0.241	1	0.0526	1	1	1	1	1	PF01991	ATP synthase (E/31 kDa) subunit	0.5
OG0035344	0.0165	1	1	1	1	1	1	1	unannotated		1
OG0035345	0.0165	1	1	1	1	1	1	1	unannotated		1
OG0035346	0.0165	1	1	1	1	1	1	1	unannotated		1
OG0035347	0.0165	1	1	1	1	1	1	1	unannotated		1
OG0035348	0.0165	1	1	1	1	1	1	1	PF00149	Calcineurin-like phosphoesterase	1
OG0035349	0.0165	1	1	1	1	1	1	1	unannotated		1
OG0035350	0.0165	1	1	1	1	1	1	1	PF01636	Phosphotransferase enzyme family	1
OG0035351	0.0165	1	1	1	1	1	1	1	unannotated		1
OG0035352	0.0165	1	1	1	1	1	1	1	unannotated		1
OG0035353	0.0165	1	1	1	1	1	1	1	unannotated		1
OG0035354	0.0165	1	1	1	1	1	1	1	unannotated		1
OG0035355	0.0165	1	1	1	1	1	1	1	unannotated		1
OG0035356	0.241	1	1	1	1	1	1	0.52	PF09313	Domain of unknown function (DUF1971)	0.5
OG0035357	0.0165	1	1	1	1	1	1	1	unannotated		1
OG0035358	0.0165	1	1	1	1	1	1	1	unannotated		1
OG0035359	0.0165	1	1	1	1	1	1	1	unannotated		1
OG0035360	0.0165	1	1	1	1	1	1	1	unannotated		1
OG0035361	0.0165	1	1	1	1	1	1	1	unannotated		1
OG0035362	0.0165	1	1	1	1	1	1	1	unannotated		1
OG0035363	0.0165	1	1	1	1	1	1	1	unannotated		1
OG0035364	0.0165	1	1	1	1	1	1	1	unannotated		1
OG0035365	0.0165	1	1	1	1	1	1	1	unannotated		1
OG0035366	0.0165	1	1	1	1	1	1	1	unannotated		1
OG0035367	0.0165	1	1	1	1	1	1	1	unannotated		1
OG0035368	0.0165	1	1	1	1	1	1	1	unannotated		1
OG0035369	0.0165	1	1	1	1	1	1	1	unannotated		1
OG0035370	0.0165	1	1	1	1	1	1	1	unannotated		1
OG0035371	0.0165	1	1	1	1	1	1	1	PF08905	Domain of unknown function (DUF1850)	1
OG0035372	0.0165	1	1	1	1	1	1	1	unannotated		1
OG0035373	0.0165	1	1	1	1	1	1	1	unannotated		1
OG0035374	0.0165	1	1	1	1	1	1	1	unannotated		1
OG0035375	0.0165	1	1	1	1	1	1	1	unannotated		1
OG0035376	0.0165	1	1	1	1	1	1	1	unannotated		1
OG0035377	0.0165	1	1	1	1	1	1	1	unannotated		1
OG0035378	0.0165	1	1	1	1	1	1	1	unannotated		1
OG0035379	0.0165	1	1	1	1	1	1	1	unannotated		1
OG0035380	0.0165	1	1	1	1	1	1	1	unannotated		1
OG0035381	0.0165	1	1	1	1	1	1	1	unannotated		1
OG0035382	0.0165	1	1	1	1	1	1	1	unannotated		1
OG0035383	0.0165	1	1	1	1	1	1	1	unannotated		1
OG0035384	0.0165	1	1	1	1	1	1	1	unannotated		1
OG0035385	0.0165	1	1	1	1	1	1	1	unannotated		1
OG0035386	0.0165	1	1	1	1	1	1	1	unannotated		1
OG0035387	0.0165	1	1	1	1	1	1	1	unannotated		1
OG0035388	0.0165	1	1	1	1	1	1	1	unannotated		1
OG0035389	0.241	1	1	1	1	1	1	0.52	unannotated		1
OG0035390	0.0165	1	1	1	1	1	1	1	unannotated		1
OG0035391	0.0165	1	1	1	1	1	1	1	PF00072	Response regulator receiver domain	1
OG0035392	0.0165	1	1	1	1	1	1	1	unannotated		1
OG0035393	0.0165	1	1	1	1	1	1	1	unannotated		1
OG0035394	0.0165	1	1	1	1	1	1	1	PF06094	Gamma-glutamyl cyclotransferase, AIG2-like	1
OG0035395	0.0165	1	1	1	1	1	1	1	PF13271	Domain of unknown function (DUF4062)	1
OG0035396	0.0165	1	1	1	1	1	1	1	unannotated		1
OG0035397	0.0165	1	1	1	1	1	1	1	unannotated		1
OG0035398	0.0165	1	1	1	1	1	1	1	unannotated		1
OG0035399	0.0165	1	1	1	1	1	1	1	unannotated		1
OG0035400	0.0165	1	1	1	1	1	1	1	unannotated		1
OG0035401	0.0165	1	1	1	1	1	1	1	unannotated		1
OG0035402	0.0165	1	1	1	1	1	1	1	unannotated		1
OG0035403	0.0165	1	1	1	1	1	1	1	unannotated		1
OG0035404	0.0165	1	1	1	1	1	1	1	PF02641	Uncharacterized ACR, COG1993	1
OG0035405	0.0165	1	1	1	1	1	1	1	unannotated		1
OG0035406	0.0165	1	1	1	1	1	1	1	PF10463	Peptidase U49	0.5
OG0035407	0.241	1	1	1	1	1	1	0.52	PF09835	Uncharacterized protein conserved in bacteria (DUF2062)	1
OG0035408	0.241	1	1	1	1	1	1	0.52	unannotated		1
OG0035409	0.0165	1	1	1	1	1	1	1	unannotated		1
OG0035410	0.0165	1	1	1	1	1	1	1	unannotated		1
OG0035411	0.0165	1	1	1	1	1	1	1	unannotated		1
OG0035412	0.0165	1	1	1	1	1	1	1	unannotated		1
OG0035413	0.0165	1	1	1	1	1	1	1	unannotated		1
OG0035414	0.241	1	1	1	1	1	0.38	1	unannotated		1
OG0035415	0.241	1	1	1	1	1	1	0.52	unannotated		1
OG0035416	0.0165	1	1	1	1	1	1	1	unannotated		1
OG0035417	0.241	1	1	1	1	1	0.38	1	PF01609	Transposase DDE domain	0.5
OG0035418	0.0165	1	1	1	1	1	1	1	unannotated		1
OG0035419	0.0165	1	1	1	1	1	1	1	unannotated		1
OG0035420	0.0165	1	1	1	1	1	1	1	unannotated		1
OG0035421	0.0165	1	1	1	1	1	1	1	unannotated		1
OG0035422	0.0165	1	1	1	1	1	1	1	unannotated		1
OG0035423	0.0165	1	1	1	1	1	1	1	unannotated		1
OG0035424	0.0165	1	1	1	1	1	1	1	unannotated		1
OG0035425	0.0165	1	1	1	1	1	1	1	unannotated		1
OG0035426	0.0165	1	1	1	1	1	1	1	unannotated		1
OG0035427	0.0165	1	1	1	1	1	1	1	PF13181	Tetratricopeptide repeat	1
OG0035428	0.0165	1	1	1	1	1	1	1	PF09084	NMT1/THI5 like	1
OG0035429	0.0165	1	1	1	1	1	1	1	PF02627	Carboxymuconolactone decarboxylase family	1
OG0035430	0.0165	1	1	1	1	1	1	1	unannotated		1
OG0035431	0.0165	1	1	1	1	1	1	1	unannotated		1
OG0035432	0.0165	1	1	1	1	1	1	1	unannotated		1
OG0035433	0.241	1	1	1	1	1	1	0.52	unannotated		1
OG0035434	0.0165	1	1	1	1	1	1	1	unannotated		1
OG0035435	0.0165	1	1	1	1	1	1	1	unannotated		1
OG0035436	0.0165	1	1	1	1	1	1	1	unannotated		1
OG0035437	0.0165	1	1	1	1	1	1	1	unannotated		1
OG0035438	0.241	1	1	1	0.067	1	1	1	unannotated		1
OG0035439	0.241	1	1	1	1	1	1	0.52	unannotated		1
OG0035440	0.0165	1	1	1	1	1	1	1	unannotated		1
OG0035441	0.241	1	1	1	1	1	0.38	1	unannotated		1
OG0035442	0.0165	1	1	1	1	1	1	1	unannotated		1
OG0035443	0.241	1	1	1	1	1	0.38	1	unannotated		1
OG0035444	0.241	1	1	1	1	1	0.38	1	unannotated		1
OG0035445	0.241	1	1	1	1	1	1	0.52	unannotated		1
OG0035446	0.241	1	1	1	1	1	1	0.52	PF00805	Pentapeptide repeats (8 copies)	2
OG0035447	0.241	1	1	1	1	1	0.38	1	unannotated		1
OG0035448	0.0165	1	1	1	1	1	1	1	unannotated		1
OG0035449	0.0165	1	1	1	1	1	1	1	PF12281	Nucleotidyltransferase	1
OG0035450	0.241	1	1	1	1	1	1	0.52	PF12728	Helix-turn-helix domain	1
OG0035451	0.0165	1	1	1	1	1	1	1	unannotated		1
OG0035452	0.0165	1	1	1	1	1	1	1	unannotated		1
OG0035453	0.0165	1	1	1	1	1	1	1	unannotated		1
OG0035454	0.0165	1	1	1	1	1	1	1	unannotated		1
OG0035455	0.0165	1	1	1	1	1	1	1	unannotated		1
OG0035456	0.241	1	1	1	1	1	0.38	1	unannotated		1
OG0035457	0.0165	1	1	1	1	1	1	1	PF04290	Tripartite ATP-independent periplasmic transporters, DctQ component	1
OG0035458	0.0165	1	1	1	1	1	1	1	unannotated		1
OG0035459	0.241	1	1	1	1	1	0.38	1	unannotated		1
OG0035460	0.241	1	1	1	1	1	0.38	1	unannotated		1
OG0035461	0.241	1	1	1	1	1	1	0.52	unannotated		1
OG0035462	0.0165	1	1	1	1	1	1	1	unannotated		1
OG0035463	0.0165	1	1	1	1	1	1	1	unannotated		1
OG0035464	0.241	1	1	1	1	1	1	0.52	PF04338	Protein of unknown function, DUF481	1
OG0035465	0.0165	1	1	1	1	1	1	1	unannotated		1
OG0035466	0.241	1	1	1	1	1	0.38	1	unannotated		1
OG0035467	0.241	1	0.0526	1	1	1	1	1	unannotated		1
OG0035468	0.0165	1	1	1	1	1	1	1	unannotated		1
OG0035469	0.0165	1	1	1	1	1	1	1	PF02604	Antitoxin Phd_YefM, type II toxin-antitoxin system	1
OG0035470	0.241	1	1	1	1	1	1	0.52	unannotated		1
OG0035471	0.241	1	1	1	1	1	1	0.52	unannotated		1
OG0035472	0.0165	1	1	1	1	1	1	1	unannotated		1
OG0035473	0.0165	1	1	1	1	1	1	1	unannotated		1
OG0035474	0.0165	1	1	1	1	1	1	1	unannotated		1
OG0035475	0.0165	1	1	1	1	1	1	1	unannotated		1
OG0035476	0.241	1	1	1	1	1	1	0.52	unannotated		1
OG0035477	0.0165	1	1	1	1	1	1	1	unannotated		1
OG0035478	0.0165	1	1	1	1	1	1	1	unannotated		1
OG0035479	0.0165	1	1	1	1	1	1	1	unannotated		1
OG0035480	0.0165	1	1	1	1	1	1	1	unannotated		1
OG0035481	0.0165	1	1	1	1	1	1	1	unannotated		1
OG0035482	0.0165	1	1	1	1	1	1	1	unannotated		1
OG0035483	0.0165	1	1	1	1	1	1	1	unannotated		1
OG0035484	0.0165	1	1	1	1	1	1	1	unannotated		1
OG0035485	0.0165	1	1	1	1	1	1	1	unannotated		1
OG0035486	0.241	1	1	1	1	1	1	0.52	unannotated		1
OG0035487	0.241	1	1	1	1	1	1	0.52	unannotated		1
OG0035488	0.241	1	1	1	1	1	0.38	1	unannotated		1
OG0035489	0.0165	1	1	1	1	1	1	1	unannotated		1
OG0035490	0.0165	1	1	1	1	1	1	1	unannotated		1
OG0035491	0.0165	1	1	1	1	1	1	1	unannotated		1
OG0035492	0.0165	1	1	1	1	1	1	1	unannotated		1
OG0035493	0.0165	1	1	1	1	1	1	1	unannotated		1
OG0035494	0.0165	1	1	1	1	1	1	1	unannotated		1
OG0035495	0.241	1	1	1	1	1	1	0.52	unannotated		1
OG0035496	0.0165	1	1	1	1	1	1	1	unannotated		1
OG0035497	0.241	1	1	1	1	1	1	0.52	PF04556	DpnII restriction endonuclease	0.5
OG0035498	0.0165	1	1	1	1	1	1	1	unannotated		1
OG0035499	0.0165	1	1	1	1	1	1	1	unannotated		1
OG0035500	0.0165	1	1	1	1	1	1	1	unannotated		1
OG0035501	0.0165	1	1	1	1	1	1	1	unannotated		1
OG0035502	0.0165	1	1	1	1	1	1	1	unannotated		1
OG0035503	0.0165	1	1	1	1	1	1	1	unannotated		1
OG0035504	0.0165	1	1	1	1	1	1	1	unannotated		1
OG0035505	0.0165	1	1	1	1	1	1	1	unannotated		1
OG0035506	0.0165	1	1	1	1	1	1	1	unannotated		1
OG0035507	0.0165	1	1	1	1	1	1	1	unannotated		1
OG0035508	0.0165	1	1	1	1	1	1	1	unannotated		1
OG0035509	0.241	1	1	1	1	1	0.38	1	unannotated		1
OG0035510	0.241	1	1	1	0.067	1	1	1	unannotated		1
OG0035511	0.241	1	1	1	1	1	0.38	1	unannotated		1
OG0035512	0.0165	1	1	1	1	1	1	1	unannotated		1
OG0035513	0.241	1	1	1	1	1	0.38	1	unannotated		1
OG0035514	0.241	1	1	1	1	1	1	0.52	unannotated		1
OG0035515	0.0165	1	1	1	1	1	1	1	unannotated		1
OG0035516	0.241	1	1	1	1	1	0.38	1	unannotated		1
OG0035517	0.0165	1	1	1	1	1	1	1	unannotated		1
OG0035518	0.0165	1	1	1	1	1	1	1	unannotated		1
OG0035519	0.241	1	1	1	1	1	1	0.52	unannotated		1
OG0035520	0.241	1	1	1	1	1	0.38	1	unannotated		1
OG0035521	0.241	1	1	1	1	1	1	0.52	unannotated		1
OG0035522	0.241	1	1	1	1	1	0.38	1	PF12867	DinB superfamily	1
OG0035523	0.0165	1	1	1	1	1	1	1	unannotated		1
OG0035524	0.0165	1	1	1	1	1	1	1	unannotated		1
OG0035525	0.0165	1	1	1	1	1	1	1	unannotated		1
OG0035526	0.241	1	1	1	1	1	0.38	1	unannotated		1
OG0035527	0.0165	1	1	1	1	1	1	1	unannotated		1
OG0035528	0.241	1	1	1	1	1	0.38	1	unannotated		1
OG0035529	0.0165	1	1	1	1	1	1	1	PF14424	The BURPS668_1122 family of deaminases	0.5
OG0035530	0.241	1	1	1	1	1	0.38	1	unannotated		1
OG0035531	0.241	1	1	1	1	1	0.38	1	unannotated		1
OG0035532	0.241	1	1	1	1	1	0.38	1	unannotated		1
OG0035533	0.241	1	1	1	1	1	0.38	1	unannotated		1
OG0035534	0.241	1	1	1	1	1	0.38	1	unannotated		1
OG0035535	0.241	1	1	1	1	1	1	0.52	PF13646	HEAT repeats	1.5
OG0035536	0.241	1	1	1	1	1	1	0.52	PF14375	Cysteine-rich CWC	0.5
OG0035537	0.241	1	1	1	1	1	0.38	1	PF13387	Domain of unknown function (DUF4105)	0.5
OG0035538	0.241	1	1	1	1	1	0.38	1	PF03266	NTPase	1
OG0035539	0.241	1	1	1	1	1	0.38	1	PF05708	Permuted papain-like amidase enzyme, YaeF/YiiX, C92 family	1
OG0035540	0.241	1	1	1	1	1	0.38	1	unannotated		1
OG0035541	0.0165	1	1	1	1	1	1	1	unannotated		1
OG0035542	0.241	1	1	1	1	1	0.38	1	unannotated		1
OG0035543	0.0165	1	1	1	1	1	1	1	unannotated		1
OG0035544	0.241	1	1	1	1	1	0.38	1	unannotated		1
OG0035545	0.241	1	1	1	1	1	0.38	1	PF00112	Papain family cysteine protease	0.5
OG0035546	0.241	1	1	1	1	1	0.38	1	unannotated		1
OG0035547	0.241	1	1	1	1	1	0.38	1	PF01713	Smr domain	1
OG0035548	0.241	1	1	1	1	1	0.38	1	unannotated		1
OG0035549	0.241	1	1	1	1	1	0.38	1	unannotated		1
OG0035550	0.241	1	1	1	1	1	0.38	1	unannotated		1
OG0035551	0.241	1	1	1	1	1	0.38	1	unannotated		1
OG0035552	0.241	1	0.0526	1	1	1	1	1	unannotated		1
OG0035553	0.241	1	1	1	1	1	0.38	1	unannotated		1
OG0035554	0.241	1	1	1	1	1	0.38	1	unannotated		1
OG0035555	0.241	1	1	1	1	1	0.38	1	unannotated		1
OG0035556	0.241	1	1	1	1	1	0.38	1	unannotated		1
OG0035557	0.241	1	1	1	1	1	0.38	1	unannotated		1
OG0035558	0.241	1	1	1	1	1	0.38	1	unannotated		1
OG0035559	0.0165	1	1	1	1	1	1	1	unannotated		1
OG0035560	0.241	1	1	1	1	1	0.38	1	PF14237	Domain of unknown function (DUF4339)	0.5
OG0035561	0.241	1	1	1	1	1	0.38	1	unannotated		1
OG0035562	0.241	1	1	1	1	1	0.38	1	unannotated		1
OG0035563	0.241	1	1	1	1	1	0.38	1	unannotated		1
OG0035564	0.241	1	1	1	1	1	0.38	1	PF13186	Iron-sulfur cluster-binding domain	1
OG0035565	0.241	1	1	1	1	1	0.38	1	unannotated		1
OG0035566	0.0165	1	1	1	1	1	1	1	unannotated		1
OG0035567	0.0165	1	1	1	1	1	1	1	unannotated		1
OG0035568	0.0165	1	1	1	1	1	1	1	unannotated		1
OG0035569	0.241	1	1	1	1	1	0.38	1	PF02465	Flagellar hook-associated protein 2 N-terminus	1
OG0035570	0.241	1	1	1	1	1	0.38	1	PF13855	Leucine rich repeat	1
OG0035571	0.241	1	1	1	1	1	1	0.52	PF04760	Translation initiation factor IF-2, N-terminal region	1
OG0035572	0.0165	1	1	1	1	1	1	1	unannotated		1
OG0035573	0.241	1	1	1	1	1	1	0.52	PF04266	ASCH domain	0.5
OG0035574	0.241	1	1	1	1	1	0.38	1	unannotated		1
OG0035575	0.0165	1	1	1	1	1	1	1	unannotated		1
OG0035576	0.0165	1	1	1	1	1	1	1	unannotated		1
OG0035577	0.241	1	1	0.263	1	1	1	1	unannotated		1
OG0035578	0.241	1	1	1	1	1	1	0.52	unannotated		1
OG0035579	0.241	1	1	1	1	1	1	0.52	unannotated		1
OG0035580	0.0165	1	1	1	1	1	1	1	unannotated		1
OG0035581	0.241	1	1	1	1	1	0.38	1	PF12802	MarR family	0.5
OG0035582	0.241	1	1	1	1	1	0.38	1	unannotated		1
OG0035583	0.0165	1	1	1	1	1	1	1	PF13646	HEAT repeats	2
OG0035584	0.0165	1	1	1	1	1	1	1	PF09985	C-terminal binding-module, SLH-like, of glucodextranase	0.5
OG0035585	0.241	1	1	1	1	1	0.38	1	PF09229	Activator of Hsp90 ATPase, N-terminal	0.5
OG0035586	0.0165	1	1	1	1	1	1	1	unannotated		1
OG0035587	0.241	1	1	1	1	1	0.38	1	PF03968	OstA-like protein	0.5
OG0035588	0.241	1	1	1	1	1	0.38	1	unannotated		1
OG0035589	0.241	1	1	1	1	1	0.38	1	unannotated		1
OG0035590	0.0165	1	1	1	1	1	1	1	unannotated		1
OG0035591	0.0165	1	1	1	1	1	1	1	unannotated		1
OG0035592	0.0165	1	1	1	1	1	1	1	unannotated		1
OG0035593	0.0165	1	1	1	1	1	1	1	unannotated		1
OG0035594	0.241	1	1	1	1	1	1	0.52	unannotated		1
OG0035595	0.0165	1	1	1	1	1	1	1	unannotated		1
OG0035596	0.241	1	1	1	1	1	0.38	1	PF17482	Phage tail sheath C-terminal domain	0.5
OG0035597	0.241	1	1	1	1	1	0.38	1	unannotated		1
OG0035598	0.241	1	1	1	1	1	1	0.52	unannotated		1
OG0035599	0.241	1	1	1	1	1	0.38	1	unannotated		1
OG0035600	0.241	1	1	1	1	1	0.38	1	unannotated		1
OG0035601	0.241	1	1	1	1	1	0.38	1	unannotated		1
OG0035602	0.241	1	1	1	1	1	1	0.52	unannotated		1
OG0035603	0.0165	1	1	1	1	1	1	1	unannotated		1
OG0035604	0.241	1	1	1	1	1	1	0.52	PF10109	Phage tail assembly chaperone proteins, E, or 41 or 14	1
OG0035605	0.241	1	1	1	1	1	1	0.52	PF05489	Phage Tail Protein X	1
OG0035606	0.241	1	1	1	1	1	0.38	1	unannotated		1
OG0035607	0.241	1	1	1	1	1	1	0.52	unannotated		1
OG0035608	0.241	1	1	1	1	1	1	0.52	unannotated		1
OG0035609	0.241	1	1	1	1	1	1	0.52	PF01797	Transposase IS200 like	1
OG0035610	0.241	1	1	1	1	1	1	0.52	unannotated		1
OG0035611	0.0165	1	1	1	1	1	1	1	unannotated		1
OG0035612	0.241	1	1	1	1	1	1	0.52	PF04277	Oxaloacetate decarboxylase, gamma chain	0.5
OG0035613	0.241	1	1	1	1	1	1	0.52	unannotated		1
OG0035614	0.241	1	1	1	1	1	1	0.52	PF14317	YcxB-like protein	1
OG0035615	0.241	1	1	1	1	1	0.38	1	PF02036	SCP-2 sterol transfer family	1
OG0035616	0.241	1	1	1	1	1	0.38	1	unannotated		1
OG0035617	0.241	1	1	1	1	1	0.38	1	PF07238	PilZ domain	1
OG0035618	0.241	1	1	1	1	1	1	0.52	unannotated		1
OG0035619	0.0165	1	1	1	1	1	1	1	unannotated		1
OG0035620	0.241	1	1	1	1	1	1	0.52	unannotated		1
OG0035621	0.0165	1	1	1	1	1	1	1	PF10686	Protein of unknown function (DUF2493)	0.5
OG0035622	0.241	1	1	1	1	1	0.38	1	unannotated		1
OG0035623	0.241	1	1	1	1	1	1	0.52	unannotated		1
OG0035624	0.0165	1	1	1	1	1	1	1	unannotated		1
OG0035625	0.241	0.0671	1	1	1	1	1	1	unannotated		1
OG0035626	0.241	1	1	1	1	1	0.38	1	unannotated		1
OG0035627	0.241	1	1	1	1	1	0.38	1	PF03370	Carbohydrate/starch-binding module (family 21)	2
OG0035628	0.241	1	1	1	1	1	1	0.52	unannotated		1
OG0035629	0.241	1	1	0.263	1	1	1	1	PF12294	Protein of unknown function (DUF3626)	1.5
OG0035630	0.241	1	1	1	1	1	0.38	1	unannotated		1
OG0035631	0.241	1	1	1	1	1	0.38	1	unannotated		1
OG0035632	0.241	1	1	1	1	1	0.38	1	unannotated		1
OG0035633	0.241	1	1	1	1	1	1	0.52	unannotated		1
OG0035634	0.241	1	1	1	1	1	1	0.52	unannotated		1
OG0035635	0.241	1	1	1	1	1	0.38	1	PF10050	Predicted metal-binding protein (DUF2284)	1
OG0035636	0.241	1	1	1	1	1	0.38	1	PF00882	Zinc dependent phospholipase C	1
OG0035637	0.241	1	1	1	1	1	0.38	1	unannotated		1
OG0035638	0.241	1	1	1	1	1	1	0.52	PF04101	Glycosyltransferase family 28 C-terminal domain	0.5
OG0035639	0.241	1	1	1	1	1	0.38	1	unannotated		1
OG0035640	0.0165	1	1	1	1	1	1	1	unannotated		1
OG0035641	0.0165	1	1	1	1	1	1	1	unannotated		1
OG0035642	0.241	1	1	1	1	1	0.38	1	PF00892	EamA-like transporter family	1.5
OG0035643	0.241	1	1	1	1	1	1	0.52	PF13240	zinc-ribbon domain	0.5
OG0035644	0.0165	1	1	1	1	1	1	1	unannotated		1
OG0035645	0.241	1	1	1	1	1	0.38	1	unannotated		1
OG0035646	0.241	1	1	1	1	1	1	0.52	PF14358	Domain of unknown function (DUF4405)	1
OG0035647	0.241	1	1	1	1	1	0.38	1	PF04587	ADP-specific Phosphofructokinase/Glucokinase conserved region	1
OG0035648	0.241	1	1	1	1	1	0.38	1	unannotated		1
OG0035649	0.241	1	1	1	1	1	0.38	1	unannotated		1
OG0035650	0.241	1	0.0526	1	1	1	1	1	PF14329	Domain of unknown function (DUF4386)	0.5
OG0035651	0.0165	1	1	1	1	1	1	1	unannotated		1
OG0035652	0.241	1	1	1	1	1	0.38	1	PF00400	WD domain, G-beta repeat	1
OG0035653	0.241	1	0.0526	1	1	1	1	1	PF06414	Zeta toxin	1
OG0035654	0.241	1	1	1	1	1	0.38	1	unannotated		1
OG0035655	0.241	1	1	1	1	1	0.38	1	unannotated		1
OG0035656	0.0165	1	1	1	1	1	1	1	unannotated		1
OG0035657	0.0165	1	1	1	1	1	1	1	unannotated		1
OG0035658	0.241	1	1	1	1	1	1	0.52	unannotated		1
OG0035659	0.241	1	1	1	1	1	0.38	1	unannotated		1
OG0035660	0.241	1	1	1	1	1	0.38	1	unannotated		1
OG0035661	0.241	1	1	1	1	1	1	0.52	unannotated		1
OG0035662	0.241	1	1	1	1	1	1	0.52	unannotated		1
OG0035663	0.241	0.0671	1	1	1	1	1	1	PF01653	NAD-dependent DNA ligase adenylation domain	1
OG0035664	0.241	1	1	1	1	1	1	0.52	unannotated		1
OG0035665	0.241	1	1	1	1	1	1	0.52	unannotated		1
OG0035666	0.241	1	1	1	1	1	0.38	1	PF02154	Flagellar motor switch protein FliM	1
OG0035667	0.0165	1	1	1	1	1	1	1	PF05685	Putative restriction endonuclease	1
OG0035668	0.241	1	0.0526	1	1	1	1	1	PF04316	Anti-sigma-28 factor, FlgM	1
OG0035669	0.241	1	1	1	1	1	1	0.52	unannotated		1
OG0035670	0.241	1	1	1	1	1	0.38	1	PF08238	Sel1 repeat	3
OG0035671	0.241	1	1	1	1	1	1	0.52	unannotated		1
OG0035672	0.241	1	1	1	1	1	1	0.52	unannotated		1
OG0035673	0.241	1	1	1	1	1	1	0.52	unannotated		1
OG0035674	0.241	1	1	1	1	1	0.38	1	PF04446	tRNAHis guanylyltransferase	1
OG0035675	0.241	1	1	1	1	1	1	0.52	unannotated		1
OG0035676	0.241	1	1	1	1	1	1	0.52	PF11225	Protein of unknown function (DUF3024)	0.5
OG0035677	0.0165	1	1	1	1	1	1	1	unannotated		1
OG0035678	0.241	1	1	1	1	1	1	0.52	PF11412	Disulphide bond corrector protein DsbC	1
OG0035679	0.241	1	1	1	1	1	1	0.52	unannotated		1
OG0035680	0.241	1	1	0.263	1	1	1	1	unannotated		1
OG0035681	0.0165	1	1	1	1	1	1	1	PF00027	Cyclic nucleotide-binding domain	1
OG0035682	0.241	1	1	0.263	1	1	1	1	PF00072	Response regulator receiver domain	1
OG0035683	0.241	1	1	1	1	1	0.38	1	unannotated		1
OG0035684	0.0165	1	1	1	1	1	1	1	unannotated		1
OG0035685	0.241	1	1	1	1	1	1	0.52	unannotated		1
OG0035686	0.241	1	1	1	1	1	1	0.52	unannotated		1
OG0035687	0.241	1	1	1	1	1	1	0.52	unannotated		1
OG0035688	0.241	1	1	1	1	1	0.38	1	PF13491	4TM region of DNA translocase FtsK/SpoIIIE	1
OG0035689	0.241	1	1	1	1	1	0.38	1	unannotated		1
OG0035690	0.241	1	1	1	1	1	0.38	1	unannotated		1
OG0035691	0.0165	1	1	1	1	1	1	1	unannotated		1
OG0035692	0.241	1	1	1	1	1	1	0.52	unannotated		1
OG0035693	0.241	1	1	1	1	1	1	0.52	unannotated		1
OG0035694	0.241	1	1	1	1	1	1	0.52	PF01424	R3H domain	1
OG0035695	0.241	1	1	1	1	1	1	0.52	PF09827	CRISPR associated protein Cas2	1
OG0035696	0.241	1	1	1	1	1	1	0.52	unannotated		1
OG0035697	0.241	1	1	1	1	1	1	0.52	unannotated		1
OG0035698	0.241	1	1	1	1	1	1	0.52	unannotated		1
OG0035699	0.241	1	1	1	1	1	0.38	1	PF13414	TPR repeat	0.5
OG0035700	0.241	1	1	1	1	1	1	0.52	unannotated		1
OG0035701	0.241	1	1	1	1	1	0.38	1	unannotated		1
OG0035702	0.241	1	1	1	1	1	1	0.52	PF13304	AAA domain, putative AbiEii toxin, Type IV TA system	1
OG0035703	0.241	1	1	1	1	1	1	0.52	unannotated		1
OG0035704	0.241	1	1	1	1	1	1	0.52	unannotated		1
OG0035705	0.241	1	1	1	1	1	1	0.52	unannotated		1
OG0035706	0.241	1	1	1	1	1	1	0.52	unannotated		1
OG0035707	0.241	1	1	1	1	1	1	0.52	PF00497	Bacterial extracellular solute-binding proteins, family 3	0.5
OG0035708	0.241	1	1	1	1	1	0.38	1	unannotated		1
OG0035709	0.241	1	1	1	1	1	1	0.52	unannotated		1
OG0035710	0.241	1	0.0526	1	1	1	1	1	PF01637	ATPase domain predominantly from Archaea	1
OG0035711	0.241	1	1	1	1	1	1	0.52	unannotated		1
OG0035712	0.241	1	1	1	1	1	1	0.52	unannotated		1
OG0035713	0.241	1	1	1	1	1	1	0.52	unannotated		1
OG0035714	0.241	1	1	1	1	1	0.38	1	PF02469	Fasciclin domain	1
OG0035715	0.0165	1	1	1	1	1	1	1	unannotated		1
OG0035716	0.241	1	1	1	1	1	1	0.52	PF03692	Putative zinc- or iron-chelating domain	1
OG0035717	0.241	1	1	1	1	1	0.38	1	unannotated		1
OG0035718	0.241	1	1	1	1	1	1	0.52	unannotated		1
OG0035719	0.241	1	1	1	1	1	1	0.52	unannotated		1
OG0035720	0.0165	1	1	1	1	1	1	1	unannotated		1
OG0035721	0.241	1	1	1	1	1	1	0.52	unannotated		1
OG0035722	0.241	1	1	1	1	1	0.38	1	unannotated		1
OG0035723	0.241	0.0671	1	1	1	1	1	1	unannotated		1
OG0035724	1	0.00117	1	1	1	1	1	1	unannotated		1
OG0035725	1	0.00117	1	1	1	1	1	1	unannotated		1
OG0035726	1	0.00117	1	1	1	1	1	1	unannotated		1
OG0035727	1	0.00117	1	1	1	1	1	1	PF01186	Lysyl oxidase	1
OG0035728	1	0.00117	1	1	1	1	1	1	unannotated		1
OG0035729	1	0.00117	1	1	1	1	1	1	PF11241	Protein of unknown function (DUF3043)	1
OG0035730	1	0.0671	1	1	1	1	1	0.52	PF11296	Protein of unknown function (DUF3097)	1
OG0035731	1	0.00117	1	1	1	1	1	1	unannotated		1
OG0035732	1	0.00117	1	1	1	1	1	1	unannotated		1
OG0035733	1	0.00117	1	1	1	1	1	1	unannotated		1
OG0035734	1	0.00117	1	1	1	1	1	1	unannotated		1
OG0035735	1	0.00117	1	1	1	1	1	1	PF06271	RDD family	0.5
OG0035736	1	0.00117	1	1	1	1	1	1	unannotated		1
OG0035737	1	0.00117	1	1	1	1	1	1	unannotated		1
OG0035738	1	0.00117	1	1	1	1	1	1	unannotated		1
OG0035739	1	0.00117	1	1	1	1	1	1	unannotated		1
OG0035740	1	0.0671	1	1	1	1	0.38	1	PF05175	Methyltransferase small domain	0.5
OG0035741	1	0.00117	1	1	1	1	1	1	unannotated		1
OG0035742	1	0.00117	1	1	1	1	1	1	PF01726	LexA DNA binding domain	1
OG0035743	1	0.00117	1	1	1	1	1	1	PF13443	Cro/C1-type HTH DNA-binding domain	1
OG0035744	1	0.00117	1	1	1	1	1	1	unannotated		1
OG0035745	1	0.00117	1	1	1	1	1	1	unannotated		1
OG0035746	1	0.00117	1	1	1	1	1	1	PF12651	Ribbon-helix-helix domain	1
OG0035747	1	0.00117	1	1	1	1	1	1	unannotated		1
OG0035748	1	0.00117	1	1	1	1	1	1	unannotated		1
OG0035749	1	0.00117	1	1	1	1	1	1	unannotated		1
OG0035750	1	0.00117	1	1	1	1	1	1	unannotated		1
OG0035751	1	0.00117	1	1	1	1	1	1	unannotated		1
OG0035752	1	0.00117	1	1	1	1	1	1	unannotated		1
OG0035753	1	0.00117	1	1	1	1	1	1	unannotated		1
OG0035754	1	0.00117	1	1	1	1	1	1	unannotated		1
OG0035755	1	0.00117	1	1	1	1	1	1	unannotated		1
OG0035756	1	0.00117	1	1	1	1	1	1	unannotated		1
OG0035757	1	0.00117	1	1	1	1	1	1	unannotated		1
OG0035758	1	0.00117	1	1	1	1	1	1	PF07751	Abi-like protein	1
OG0035759	1	0.00117	1	1	1	1	1	1	PF07501	G5 domain	1
OG0035760	0.241	0.0671	1	1	1	1	1	1	PF04471	Restriction endonuclease	1
OG0035761	1	0.00117	1	1	1	1	1	1	PF13396	Phospholipase_D-nuclease N-terminal	1
OG0035762	1	0.00117	1	1	1	1	1	1	unannotated		1
OG0035763	1	0.00117	1	1	1	1	1	1	unannotated		1
OG0035764	1	0.00117	1	1	1	1	1	1	unannotated		1
OG0035765	1	0.00117	1	1	1	1	1	1	unannotated		1
OG0035766	1	0.00117	1	1	1	1	1	1	unannotated		1
OG0035767	1	0.00117	1	1	1	1	1	1	PF13515	Fusaric acid resistance protein-like	1
OG0035768	1	0.00117	1	1	1	1	1	1	unannotated		1
OG0035769	1	0.00117	1	1	1	1	1	1	unannotated		1
OG0035770	1	0.00117	1	1	1	1	1	1	unannotated		1
OG0035771	1	0.00117	1	1	1	1	1	1	unannotated		1
OG0035772	1	0.00117	1	1	1	1	1	1	unannotated		1
OG0035773	1	0.00117	1	1	1	1	1	1	unannotated		1
OG0035774	1	0.00117	1	1	1	1	1	1	PF05653	Magnesium transporter NIPA	1
OG0035775	1	0.00117	1	1	1	1	1	1	unannotated		1
OG0035776	1	0.00117	1	1	1	1	1	1	PF11273	Protein of unknown function (DUF3073)	1
OG0035777	1	0.00117	1	1	1	1	1	1	unannotated		1
OG0035778	1	0.00117	1	1	1	1	1	1	unannotated		1
OG0035779	1	0.00117	1	1	1	1	1	1	unannotated		1
OG0035780	1	0.00117	1	1	1	1	1	1	unannotated		1
OG0035781	1	0.00117	1	1	1	1	1	1	unannotated		1
OG0035782	1	0.00117	1	1	1	1	1	1	unannotated		1
OG0035783	1	0.00117	1	1	1	1	1	1	unannotated		1
OG0035784	1	0.0671	1	0.263	1	1	1	1	unannotated		1
OG0035785	1	0.00117	1	1	1	1	1	1	unannotated		1
OG0035786	1	0.00117	1	1	1	1	1	1	unannotated		1
OG0035787	1	0.00117	1	1	1	1	1	1	unannotated		1
OG0035788	1	0.0671	1	1	1	0.216	1	1	PF11239	Protein of unknown function (DUF3040)	1
OG0035789	1	0.00117	1	1	1	1	1	1	PF16335	Domain of unknown function (DUF4965)	1
OG0035790	1	0.00117	1	1	1	1	1	1	unannotated		1
OG0035791	1	0.00117	1	1	1	1	1	1	unannotated		1
OG0035792	1	0.00117	1	1	1	1	1	1	unannotated		1
OG0035793	0.241	0.0671	1	1	1	1	1	1	PF14248	Domain of unknown function (DUF4345)	1
OG0035794	1	0.00117	1	1	1	1	1	1	unannotated		1
OG0035795	1	0.00117	1	1	1	1	1	1	PF08327	Activator of Hsp90 ATPase homolog 1-like protein	1
OG0035796	1	0.00117	1	1	1	1	1	1	unannotated		1
OG0035797	1	0.00117	1	1	1	1	1	1	unannotated		1
OG0035798	1	0.00117	1	1	1	1	1	1	unannotated		1
OG0035799	1	0.00117	1	1	1	1	1	1	unannotated		1
OG0035800	1	0.00117	1	1	1	1	1	1	unannotated		1
OG0035801	1	0.00117	1	1	1	1	1	1	PF01569	PAP2 superfamily	1
OG0035802	1	0.00117	1	1	1	1	1	1	unannotated		1
OG0035803	1	0.00117	1	1	1	1	1	1	unannotated		1
OG0035804	1	0.00117	1	1	1	1	1	1	unannotated		1
OG0035805	1	0.00117	1	1	1	1	1	1	unannotated		1
OG0035806	1	0.0671	1	1	1	1	0.38	1	unannotated		1
OG0035807	1	0.00117	1	1	1	1	1	1	unannotated		1
OG0035808	1	0.00117	1	1	1	1	1	1	unannotated		1
OG0035809	1	0.00117	1	1	1	1	1	1	unannotated		1
OG0035810	1	0.0671	1	1	1	1	0.38	1	unannotated		1
OG0035811	1	0.00117	1	1	1	1	1	1	PF14258	Domain of unknown function (DUF4350)	1
OG0035812	1	0.00117	1	1	1	1	1	1	PF13559	Domain of unknown function (DUF4129)	1
OG0035813	1	0.00117	1	1	1	1	1	1	unannotated		1
OG0035814	1	0.00117	1	1	1	1	1	1	unannotated		1
OG0035815	1	0.00117	1	1	1	1	1	1	unannotated		1
OG0035816	1	0.00117	1	1	1	1	1	1	unannotated		1
OG0035817	1	0.00117	1	1	1	1	1	1	unannotated		1
OG0035818	1	0.00117	1	1	1	1	1	1	unannotated		1
OG0035819	1	0.00117	1	1	1	1	1	1	PF13349	Putative adhesin	0.5
OG0035820	1	0.00117	1	1	1	1	1	1	unannotated		1
OG0035821	1	0.00117	1	1	1	1	1	1	unannotated		1
OG0035822	1	0.00117	1	1	1	1	1	1	unannotated		1
OG0035823	1	0.00117	1	1	1	1	1	1	unannotated		1
OG0035824	1	0.00117	1	1	1	1	1	1	PF16127	Domain of unknown function (DUF4839)	0.5
OG0035825	1	0.00117	1	1	1	1	1	1	unannotated		1
OG0035826	1	0.00117	1	1	1	1	1	1	unannotated		1
OG0035827	1	0.00117	1	1	1	1	1	1	PF14028	Lantibiotic biosynthesis dehydratase C-term	1
OG0035828	1	0.00117	1	1	1	1	1	1	unannotated		1
OG0035829	1	0.0671	1	1	0.067	1	1	1	PF14378	PAP2 superfamily	0.5
OG0035830	1	0.00117	1	1	1	1	1	1	unannotated		1
OG0035831	1	0.00117	1	1	1	1	1	1	unannotated		1
OG0035832	1	0.00117	1	1	1	1	1	1	PF12867	DinB superfamily	1
OG0035833	1	0.00117	1	1	1	1	1	1	unannotated		1
OG0035834	1	0.00117	1	1	1	1	1	1	PF01301	Glycosyl hydrolases family 35	0.5
OG0035835	1	0.00117	1	1	1	1	1	1	PF09388	Spo0E like sporulation regulatory protein	1
OG0035836	1	0.00117	1	1	1	1	1	1	PF07331	Tripartite tricarboxylate transporter TctB family	1
OG0035837	1	0.0671	1	1	1	1	0.38	1	PF14015	Protein of unknown function (DUF4231)	0.5
OG0035838	1	0.00117	1	1	1	1	1	1	unannotated		1
OG0035839	1	0.00117	1	1	1	1	1	1	unannotated		1
OG0035840	1	0.00117	1	1	1	1	1	1	unannotated		1
OG0035841	1	0.00117	1	1	1	1	1	1	unannotated		1
OG0035842	1	0.00117	1	1	1	1	1	1	unannotated		1
OG0035843	1	0.00117	1	1	1	1	1	1	PF11345	Protein of unknown function (DUF3147)	1
OG0035844	1	0.00117	1	1	1	1	1	1	unannotated		1
OG0035845	1	0.0671	1	1	1	1	1	0.52	unannotated		1
OG0035846	1	0.00117	1	1	1	1	1	1	unannotated		1
OG0035847	1	0.00117	1	1	1	1	1	1	unannotated		1
OG0035848	1	0.00117	1	1	1	1	1	1	unannotated		1
OG0035849	1	0.00117	1	1	1	1	1	1	unannotated		1
OG0035850	1	0.00117	1	1	1	1	1	1	unannotated		1
OG0035851	1	0.00117	1	1	1	1	1	1	unannotated		1
OG0035852	1	0.00117	1	1	1	1	1	1	unannotated		1
OG0035853	1	0.00117	1	1	1	1	1	1	PF11298	Protein of unknown function (DUF3099)	1
OG0035854	1	0.00117	1	1	1	1	1	1	unannotated		1
OG0035855	1	0.00117	1	1	1	1	1	1	unannotated		1
OG0035856	1	0.00117	1	1	1	1	1	1	unannotated		1
OG0035857	0.241	0.0671	1	1	1	1	1	1	unannotated		1
OG0035858	1	0.00117	1	1	1	1	1	1	unannotated		1
OG0035859	1	0.00117	1	1	1	1	1	1	unannotated		1
OG0035860	1	0.00117	1	1	1	1	1	1	unannotated		1
OG0035861	1	0.00117	1	1	1	1	1	1	unannotated		1
OG0035862	1	0.00117	1	1	1	1	1	1	unannotated		1
OG0035863	1	0.00117	1	1	1	1	1	1	PF13285	Domain of unknown function (DUF4073)	0.5
OG0035864	1	0.00117	1	1	1	1	1	1	unannotated		1
OG0035865	1	0.00117	1	1	1	1	1	1	PF11209	Protein of unknown function (DUF2993)	0.5
OG0035866	1	0.00117	1	1	1	1	1	1	PF00440	Bacterial regulatory proteins, tetR family	0.5
OG0035867	1	0.00117	1	1	1	1	1	1	unannotated		1
OG0035868	1	0.00117	1	1	1	1	1	1	unannotated		1
OG0035869	1	0.00117	1	1	1	1	1	1	unannotated		1
OG0035870	1	0.00117	1	1	1	1	1	1	unannotated		1
OG0035871	1	0.00117	1	1	1	1	1	1	unannotated		1
OG0035872	1	0.00117	1	1	1	1	1	1	unannotated		1
OG0035873	1	0.00117	1	1	1	1	1	1	PF14044	NETI protein	1
OG0035874	1	0.00117	1	1	1	1	1	1	unannotated		1
OG0035875	1	0.00117	1	1	1	1	1	1	unannotated		1
OG0035876	1	0.00117	1	1	1	1	1	1	unannotated		1
OG0035877	1	0.00117	1	1	1	1	1	1	unannotated		1
OG0035878	1	0.00117	1	1	1	1	1	1	unannotated		1
OG0035879	1	0.00117	1	1	1	1	1	1	unannotated		1
OG0035880	1	0.00117	1	1	1	1	1	1	PF16481	Domain of unknown function (DUF5058)	1
OG0035881	1	0.00117	1	1	1	1	1	1	unannotated		1
OG0035882	1	0.00117	1	1	1	1	1	1	unannotated		1
OG0035883	1	0.0671	1	1	1	1	1	0.52	unannotated		1
OG0035884	1	0.00117	1	1	1	1	1	1	unannotated		1
OG0035885	1	0.00117	1	1	1	1	1	1	PF12796	Ankyrin repeats (3 copies)	1
OG0035886	1	0.00117	1	1	1	1	1	1	PF06912	Protein of unknown function (DUF1275)	1
OG0035887	1	0.00117	1	1	1	1	1	1	unannotated		1
OG0035888	1	0.0671	1	1	1	0.216	1	1	unannotated		1
OG0035889	1	0.00117	1	1	1	1	1	1	unannotated		1
OG0035890	1	0.00117	1	1	1	1	1	1	unannotated		1
OG0035891	1	0.00117	1	1	1	1	1	1	unannotated		1
OG0035892	1	0.00117	1	1	1	1	1	1	PF00975	Thioesterase domain	0.5
OG0035893	1	0.00117	1	1	1	1	1	1	unannotated		1
OG0035894	1	0.00117	1	1	1	1	1	1	unannotated		1
OG0035895	1	0.0671	1	0.263	1	1	1	1	unannotated		1
OG0035896	1	0.00117	1	1	1	1	1	1	unannotated		1
OG0035897	1	0.00117	1	1	1	1	1	1	unannotated		1
OG0035898	1	0.00117	1	1	1	1	1	1	unannotated		1
OG0035899	1	0.00117	1	1	1	1	1	1	PF04306	Protein of unknown function (DUF456)	1
OG0035900	1	0.00117	1	1	1	1	1	1	PF14518	Iron-containing redox enzyme	1
OG0035901	1	0.00117	1	1	1	1	1	1	unannotated		1
OG0035902	1	0.00117	1	1	1	1	1	1	unannotated		1
OG0035903	1	0.0671	1	1	1	1	1	0.52	unannotated		1
OG0035904	1	0.00117	1	1	1	1	1	1	unannotated		1
OG0035905	1	0.00117	1	1	1	1	1	1	unannotated		1
OG0035906	1	0.00117	1	1	1	1	1	1	unannotated		1
OG0035907	1	0.00117	1	1	1	1	1	1	unannotated		1
OG0035908	1	0.00117	1	1	1	1	1	1	unannotated		1
OG0035909	1	0.00117	1	1	1	1	1	1	unannotated		1
OG0035910	1	0.00117	1	1	1	1	1	1	unannotated		1
OG0035911	1	0.00117	1	1	1	1	1	1	PF13411	MerR HTH family regulatory protein	1
OG0035912	1	0.00117	1	1	1	1	1	1	unannotated		1
OG0035913	1	0.00117	1	1	1	1	1	1	unannotated		1
OG0035914	1	0.00117	1	1	1	1	1	1	PF13443	Cro/C1-type HTH DNA-binding domain	1
OG0035915	1	0.00117	1	1	1	1	1	1	unannotated		1
OG0035916	1	0.0671	1	1	1	1	1	0.52	unannotated		1
OG0035917	1	0.0671	1	1	0.067	1	1	1	unannotated		1
OG0035918	1	0.00117	1	1	1	1	1	1	unannotated		1
OG0035919	1	0.0671	1	1	1	1	1	0.52	PF12089	Transmembrane domain of unknown function (DUF3566)	1
OG0035920	1	0.0671	1	1	1	1	1	0.52	unannotated		1
OG0035921	1	0.0671	1	1	1	1	1	0.52	unannotated		1
OG0035922	1	0.00117	1	1	1	1	1	1	unannotated		1
OG0035923	1	0.00117	1	1	1	1	1	1	unannotated		1
OG0035924	1	0.00117	1	1	1	1	1	1	unannotated		1
OG0035925	1	0.00117	1	1	1	1	1	1	unannotated		1
OG0035926	1	0.00117	1	1	1	1	1	1	unannotated		1
OG0035927	1	0.00117	1	1	1	1	1	1	PF13472	GDSL-like Lipase/Acylhydrolase family	0.5
OG0035928	1	0.00117	1	1	1	1	1	1	PF00877	NlpC/P60 family	1
OG0035929	1	0.00117	1	1	1	1	1	1	unannotated		1
OG0035930	1	0.0671	1	1	1	1	1	0.52	PF06781	Cell division protein CrgA	1
OG0035931	1	0.00117	1	1	1	1	1	1	unannotated		1
OG0035932	1	0.00117	1	1	1	1	1	1	unannotated		1
OG0035933	1	0.00117	1	1	1	1	1	1	PF16262	Domain of unknown function (DUF4916)	1
OG0035934	1	0.0671	1	0.263	1	1	1	1	PF05257	CHAP domain	0.5
OG0035935	1	0.0671	1	1	1	1	1	0.52	unannotated		1
OG0035936	1	0.00117	1	1	1	1	1	1	unannotated		1
OG0035937	1	0.00117	1	1	1	1	1	1	PF12679	ABC-2 family transporter protein	0.5
OG0035938	1	0.00117	1	1	1	1	1	1	unannotated		1
OG0035939	1	0.00117	1	1	1	1	1	1	PF11228	Protein of unknown function (DUF3027)	1
OG0035940	1	0.0671	1	1	1	1	0.38	1	unannotated		1
OG0035941	1	0.00117	1	1	1	1	1	1	unannotated		1
OG0035942	1	0.00117	1	1	1	1	1	1	unannotated		1
OG0035943	1	0.00117	1	1	1	1	1	1	unannotated		1
OG0035944	1	0.0671	1	1	1	1	1	0.52	unannotated		1
OG0035945	1	0.00117	1	1	1	1	1	1	unannotated		1
OG0035946	1	0.00117	1	1	1	1	1	1	unannotated		1
OG0035947	1	0.00117	1	1	1	1	1	1	unannotated		1
OG0035948	1	0.0671	1	0.263	1	1	1	1	unannotated		1
OG0035949	1	0.0671	1	1	0.067	1	1	1	unannotated		1
OG0035950	1	0.0671	1	1	0.067	1	1	1	unannotated		1
OG0035951	1	0.0671	1	1	0.067	1	1	1	unannotated		1
OG0035952	1	0.00117	1	1	1	1	1	1	unannotated		1
OG0035953	1	0.00117	1	1	1	1	1	1	unannotated		1
OG0035954	1	0.0671	1	1	0.067	1	1	1	unannotated		1
OG0035955	1	0.00117	1	1	1	1	1	1	unannotated		1
OG0035956	1	0.0671	1	1	1	1	0.38	1	unannotated		1
OG0035957	1	0.0671	1	1	0.067	1	1	1	unannotated		1
OG0035958	1	0.0671	1	1	0.067	1	1	1	unannotated		1
OG0035959	1	0.00117	1	1	1	1	1	1	PF10706	Aminoglycoside-2''-adenylyltransferase	1
OG0035960	1	0.00117	1	1	1	1	1	1	unannotated		1
OG0035961	1	0.00117	1	1	1	1	1	1	PF17428	Family of unknown function (DUF5412)	1
OG0035962	1	0.00117	1	1	1	1	1	1	unannotated		1
OG0035963	1	0.0671	1	1	1	1	0.38	1	PF08876	Domain of unknown function (DUF1836)	1
OG0035964	1	0.00117	1	1	1	1	1	1	unannotated		1
OG0035965	1	0.00117	1	1	1	1	1	1	unannotated		1
OG0035966	1	0.00117	1	1	1	1	1	1	unannotated		1
OG0035967	1	0.00117	1	1	1	1	1	1	unannotated		1
OG0035968	1	0.00117	1	1	1	1	1	1	unannotated		1
OG0035969	1	0.00117	1	1	1	1	1	1	unannotated		1
OG0035970	1	0.00117	1	1	1	1	1	1	unannotated		1
OG0035971	1	0.0671	1	1	1	1	0.38	1	unannotated		1
OG0035972	1	0.00117	1	1	1	1	1	1	unannotated		1
OG0035973	1	0.0671	1	1	1	1	1	0.52	PF14534	Domain of unknown function (DUF4440)	0.5
OG0035974	1	0.00117	1	1	1	1	1	1	unannotated		1
OG0035975	1	0.0671	1	1	0.067	1	1	1	unannotated		1
OG0035976	1	0.00117	1	1	1	1	1	1	unannotated		1
OG0035977	1	0.00117	1	1	1	1	1	1	unannotated		1
OG0035978	1	0.00117	1	1	1	1	1	1	unannotated		1
OG0035979	1	0.00117	1	1	1	1	1	1	unannotated		1
OG0035980	1	0.00117	1	1	1	1	1	1	unannotated		1
OG0035981	1	0.00117	1	1	1	1	1	1	unannotated		1
OG0035982	1	0.0671	1	1	1	1	0.38	1	PF14137	Domain of unknown function (DUF4304)	0.5
OG0035983	1	0.0671	1	1	0.067	1	1	1	unannotated		1
OG0035984	1	0.00117	1	1	1	1	1	1	unannotated		1
OG0035985	1	0.00117	1	1	1	1	1	1	PF13181	Tetratricopeptide repeat	0.5
OG0035986	1	0.0671	1	1	0.067	1	1	1	unannotated		1
OG0035987	1	0.00117	1	1	1	1	1	1	unannotated		1
OG0035988	1	0.00117	1	1	1	1	1	1	unannotated		1
OG0035989	1	0.00117	1	1	1	1	1	1	unannotated		1
OG0035990	1	0.00117	1	1	1	1	1	1	unannotated		1
OG0035991	1	0.00117	1	1	1	1	1	1	unannotated		1
OG0035992	1	0.00117	1	1	1	1	1	1	unannotated		1
OG0035993	1	0.00117	1	1	1	1	1	1	unannotated		1
OG0035994	1	0.0671	1	1	0.067	1	1	1	unannotated		1
OG0035995	1	0.00117	1	1	1	1	1	1	PF11132	Transcriptional regulator protein (SplA)	1
OG0035996	1	0.0671	1	1	0.067	1	1	1	unannotated		1
OG0035997	1	0.00117	1	1	1	1	1	1	unannotated		1
OG0035998	1	0.0671	1	1	1	1	0.38	1	PF00085	Thioredoxin	1
OG0035999	1	0.00117	1	1	1	1	1	1	unannotated		1
OG0036000	1	0.00117	1	1	1	1	1	1	PF10751	Protein of unknown function (DUF2535)	1
OG0036001	1	0.0671	1	1	0.067	1	1	1	unannotated		1
OG0036002	1	0.00117	1	1	1	1	1	1	unannotated		1
OG0036003	1	0.0671	1	1	1	0.216	1	1	unannotated		1
OG0036004	1	0.0671	1	1	0.067	1	1	1	unannotated		1
OG0036005	1	0.0671	1	1	0.067	1	1	1	PF12698	ABC-2 family transporter protein	0.5
OG0036006	1	0.0671	1	1	0.067	1	1	1	unannotated		1
OG0036007	1	0.00117	1	1	1	1	1	1	unannotated		1
OG0036008	1	0.0671	0.0526	1	1	1	1	1	PF08241	Methyltransferase domain	0.5
OG0036009	1	0.0671	1	1	1	1	1	0.52	PF01636	Phosphotransferase enzyme family	1
OG0036010	1	0.0671	1	1	0.067	1	1	1	unannotated		1
OG0036011	1	0.00117	1	1	1	1	1	1	unannotated		1
OG0036012	1	0.00117	1	1	1	1	1	1	PF13046	Protein of unknown function (DUF3906)	1
OG0036013	1	0.00117	1	1	1	1	1	1	unannotated		1
OG0036014	1	0.00117	1	1	1	1	1	1	unannotated		1
OG0036015	1	0.00117	1	1	1	1	1	1	PF07870	Protein of unknown function (DUF1657)	1
OG0036016	1	0.00117	1	1	1	1	1	1	unannotated		1
OG0036017	1	0.00117	1	1	1	1	1	1	unannotated		1
OG0036018	1	0.00117	1	1	1	1	1	1	unannotated		1
OG0036019	1	0.00117	1	1	1	1	1	1	unannotated		1
OG0036020	1	0.0671	1	1	0.067	1	1	1	PF02229	Transcriptional Coactivator p15 (PC4)	1
OG0036021	1	0.00117	1	1	1	1	1	1	unannotated		1
OG0036022	1	0.00117	1	1	1	1	1	1	unannotated		1
OG0036023	1	0.00117	1	1	1	1	1	1	unannotated		1
OG0036024	1	0.00117	1	1	1	1	1	1	unannotated		1
OG0036025	1	0.00117	1	1	1	1	1	1	unannotated		1
OG0036026	1	0.00117	1	1	1	1	1	1	unannotated		1
OG0036027	1	0.00117	1	1	1	1	1	1	unannotated		1
OG0036028	1	0.00117	1	1	1	1	1	1	unannotated		1
OG0036029	1	0.00117	1	1	1	1	1	1	unannotated		1
OG0036030	1	0.00117	1	1	1	1	1	1	unannotated		1
OG0036031	1	0.00117	1	1	1	1	1	1	unannotated		1
OG0036032	1	0.00117	1	1	1	1	1	1	PF09602	Polyhydroxyalkanoic acid inclusion protein (PhaP_Bmeg)	1
OG0036033	1	0.00117	1	1	1	1	1	1	unannotated		1
OG0036034	1	0.00117	1	1	1	1	1	1	PF13673	Acetyltransferase (GNAT) domain	1
OG0036035	1	0.00117	1	1	1	1	1	1	unannotated		1
OG0036036	1	0.00117	1	1	1	1	1	1	unannotated		1
OG0036037	1	0.00117	1	1	1	1	1	1	unannotated		1
OG0036038	1	0.00117	1	1	1	1	1	1	unannotated		1
OG0036039	1	0.00117	1	1	1	1	1	1	unannotated		1
OG0036040	1	0.00117	1	1	1	1	1	1	unannotated		1
OG0036041	1	0.00117	1	1	1	1	1	1	PF17368	Spore morphogenesis and germination protein YwcE	1
OG0036042	1	0.00117	1	1	1	1	1	1	PF13205	Bacterial Ig-like domain	0.5
OG0036043	1	0.00117	1	1	1	1	1	1	unannotated		1
OG0036044	1	0.00117	1	1	1	1	1	1	unannotated		1
OG0036045	1	0.00117	1	1	1	1	1	1	PF00149	Calcineurin-like phosphoesterase	1
OG0036046	1	0.00117	1	1	1	1	1	1	PF14470	Bacterial PH domain	1
OG0036047	1	0.00117	1	1	1	1	1	1	unannotated		1
OG0036048	1	0.00117	1	1	1	1	1	1	unannotated		1
OG0036049	1	0.00117	1	1	1	1	1	1	unannotated		1
OG0036050	1	0.00117	1	1	1	1	1	1	unannotated		1
OG0036051	1	0.00117	1	1	1	1	1	1	unannotated		1
OG0036052	1	0.0671	1	1	0.067	1	1	1	unannotated		1
OG0036053	1	0.00117	1	1	1	1	1	1	PF12728	Helix-turn-helix domain	1
OG0036054	1	0.00117	1	1	1	1	1	1	unannotated		1
OG0036055	1	0.00117	1	1	1	1	1	1	unannotated		1
OG0036056	1	0.00117	1	1	1	1	1	1	unannotated		1
OG0036057	1	0.0671	1	1	0.067	1	1	1	unannotated		1
OG0036058	1	0.00117	1	1	1	1	1	1	PF17423	Swarming motility protein	1
OG0036059	1	0.00117	1	1	1	1	1	1	unannotated		1
OG0036060	1	0.00117	1	1	1	1	1	1	unannotated		1
OG0036061	1	0.00117	1	1	1	1	1	1	unannotated		1
OG0036062	1	0.00117	1	1	1	1	1	1	unannotated		1
OG0036063	1	0.00117	1	1	1	1	1	1	unannotated		1
OG0036064	1	0.00117	1	1	1	1	1	1	PF10612	Spore coat protein Z	1
OG0036065	1	0.00117	1	1	1	1	1	1	unannotated		1
OG0036066	1	0.00117	1	1	1	1	1	1	unannotated		1
OG0036067	1	0.00117	1	1	1	1	1	1	unannotated		1
OG0036068	0.241	0.0671	1	1	1	1	1	1	unannotated		1
OG0036069	1	0.0671	1	1	1	1	0.38	1	unannotated		1
OG0036070	1	0.00117	1	1	1	1	1	1	unannotated		1
OG0036071	1	0.00117	1	1	1	1	1	1	unannotated		1
OG0036072	1	0.00117	1	1	1	1	1	1	unannotated		1
OG0036073	1	0.00117	1	1	1	1	1	1	unannotated		1
OG0036074	1	0.00117	1	1	1	1	1	1	unannotated		1
OG0036075	1	0.00117	1	1	1	1	1	1	unannotated		1
OG0036076	1	0.00117	1	1	1	1	1	1	unannotated		1
OG0036077	1	0.00117	1	1	1	1	1	1	unannotated		1
OG0036078	1	0.00117	1	1	1	1	1	1	unannotated		1
OG0036079	1	0.00117	1	1	1	1	1	1	unannotated		1
OG0036080	1	0.00117	1	1	1	1	1	1	unannotated		1
OG0036081	1	0.00117	1	1	1	1	1	1	unannotated		1
OG0036082	1	0.00117	1	1	1	1	1	1	unannotated		1
OG0036083	1	0.00117	1	1	1	1	1	1	unannotated		1
OG0036084	1	0.00117	1	1	1	1	1	1	unannotated		1
OG0036085	1	0.00117	1	1	1	1	1	1	unannotated		1
OG0036086	1	0.00117	1	1	1	1	1	1	unannotated		1
OG0036087	1	0.00117	1	1	1	1	1	1	unannotated		1
OG0036088	1	0.00117	1	1	1	1	1	1	unannotated		1
OG0036089	1	0.00117	1	1	1	1	1	1	unannotated		1
OG0036090	1	0.00117	1	1	1	1	1	1	unannotated		1
OG0036091	1	0.00117	1	1	1	1	1	1	unannotated		1
OG0036092	1	0.00117	1	1	1	1	1	1	unannotated		1
OG0036093	1	0.00117	1	1	1	1	1	1	unannotated		1
OG0036094	1	0.00117	1	1	1	1	1	1	unannotated		1
OG0036095	1	0.00117	1	1	1	1	1	1	unannotated		1
OG0036096	1	0.00117	1	1	1	1	1	1	unannotated		1
OG0036097	1	0.00117	1	1	1	1	1	1	unannotated		1
OG0036098	1	0.00117	1	1	1	1	1	1	unannotated		1
OG0036099	1	0.00117	1	1	1	1	1	1	unannotated		1
OG0036100	1	0.00117	1	1	1	1	1	1	unannotated		1
OG0036101	1	0.00117	1	1	1	1	1	1	unannotated		1
OG0036102	1	0.00117	1	1	1	1	1	1	unannotated		1
OG0036103	1	0.0671	1	1	1	1	1	0.52	unannotated		1
OG0036104	1	0.00117	1	1	1	1	1	1	unannotated		1
OG0036105	1	0.00117	1	1	1	1	1	1	unannotated		1
OG0036106	1	0.0671	1	1	1	1	0.38	1	unannotated		1
OG0036107	1	0.0671	1	1	1	1	1	0.52	unannotated		1
OG0036108	1	0.00117	1	1	1	1	1	1	unannotated		1
OG0036109	1	0.00117	1	1	1	1	1	1	PF00403	Heavy-metal-associated domain	0.5
OG0036110	1	0.00117	1	1	1	1	1	1	unannotated		1
OG0036111	1	0.0671	1	1	1	0.216	1	1	unannotated		1
OG0036112	1	0.0671	1	0.263	1	1	1	1	unannotated		1
OG0036113	1	0.00117	1	1	1	1	1	1	unannotated		1
OG0036114	1	0.00117	1	1	1	1	1	1	unannotated		1
OG0036115	1	0.00117	1	1	1	1	1	1	unannotated		1
OG0036116	1	0.00117	1	1	1	1	1	1	unannotated		1
OG0036117	1	0.00117	1	1	1	1	1	1	unannotated		1
OG0036118	1	0.00117	1	1	1	1	1	1	PF00578	AhpC/TSA family	0.5
OG0036119	1	0.00117	1	1	1	1	1	1	unannotated		1
OG0036120	1	0.00117	1	1	1	1	1	1	unannotated		1
OG0036121	1	0.0671	1	1	0.067	1	1	1	PF16657	Maltogenic Amylase, C-terminal domain	1
OG0036122	1	0.00117	1	1	1	1	1	1	unannotated		1
OG0036123	1	0.00117	1	1	1	1	1	1	unannotated		1
OG0036124	1	0.00117	1	1	1	1	1	1	unannotated		1
OG0036125	1	0.00117	1	1	1	1	1	1	unannotated		1
OG0036126	1	0.00117	1	1	1	1	1	1	unannotated		1
OG0036127	1	0.00117	1	1	1	1	1	1	unannotated		1
OG0036128	1	0.00117	1	1	1	1	1	1	unannotated		1
OG0036129	1	0.00117	1	1	1	1	1	1	unannotated		1
OG0036130	1	0.00117	1	1	1	1	1	1	unannotated		1
OG0036131	1	0.0671	1	1	0.067	1	1	1	unannotated		1
OG0036132	1	0.0671	1	1	0.067	1	1	1	unannotated		1
OG0036133	1	0.00117	1	1	1	1	1	1	unannotated		1
OG0036134	1	0.00117	1	1	1	1	1	1	unannotated		1
OG0036135	1	0.00117	1	1	1	1	1	1	unannotated		1
OG0036136	1	0.00117	1	1	1	1	1	1	unannotated		1
OG0036137	1	0.00117	1	1	1	1	1	1	PF00877	NlpC/P60 family	0.5
OG0036138	1	0.0671	1	1	0.067	1	1	1	unannotated		1
OG0036139	1	0.00117	1	1	1	1	1	1	PF01740	STAS domain	0.5
OG0036140	1	0.0671	1	1	0.067	1	1	1	unannotated		1
OG0036141	1	0.00117	1	1	1	1	1	1	unannotated		1
OG0036142	1	0.00117	1	1	1	1	1	1	unannotated		1
OG0036143	1	0.00117	1	1	1	1	1	1	PF05975	Bacterial ABC transporter protein EcsB	1
OG0036144	0.241	0.0671	1	1	1	1	1	1	unannotated		1
OG0036145	1	0.0671	1	1	0.067	1	1	1	unannotated		1
OG0036146	1	0.0671	1	1	0.067	1	1	1	PF06013	Proteins of 100 residues with WXG	1
OG0036147	1	0.0671	1	1	1	1	1	0.52	PF08849	Putative inner membrane protein (DUF1819)	1
OG0036148	1	0.00117	1	1	1	1	1	1	PF14072	DNA-sulfur modification-associated	1
OG0036149	1	0.00117	1	1	1	1	1	1	PF03372	Endonuclease/Exonuclease/phosphatase family	1
OG0036150	1	0.0671	1	1	1	1	1	0.52	PF07615	YKOF-related Family	2
OG0036151	1	0.00117	1	1	1	1	1	1	unannotated		1
OG0036152	1	0.00117	1	1	1	1	1	1	unannotated		1
OG0036153	0.241	0.0671	1	1	1	1	1	1	unannotated		1
OG0036154	1	0.00117	1	1	1	1	1	1	unannotated		1
OG0036155	1	0.0671	1	1	0.067	1	1	1	PF17115	N-terminal domain of toast_rack, DUF2154	1
OG0036156	1	0.00117	1	1	1	1	1	1	unannotated		1
OG0036157	1	0.00117	1	1	1	1	1	1	unannotated		1
OG0036158	1	0.00117	1	1	1	1	1	1	PF13240	zinc-ribbon domain	0.5
OG0036159	1	0.0671	1	1	0.067	1	1	1	unannotated		1
OG0036160	1	0.00117	1	1	1	1	1	1	unannotated		1
OG0036161	1	0.0671	1	1	0.067	1	1	1	unannotated		1
OG0036162	1	0.0671	1	1	0.067	1	1	1	PF16800	IseA DL-endopeptidase inhibitor	0.5
OG0036163	1	0.0671	1	1	0.067	1	1	1	PF13814	Replication-relaxation	0.5
OG0036164	1	0.0671	1	1	1	1	0.38	1	PF00753	Metallo-beta-lactamase superfamily	1
OG0036165	1	0.00117	1	1	1	1	1	1	unannotated		1
OG0036166	1	0.0671	1	1	0.067	1	1	1	unannotated		1
OG0036167	1	0.00117	1	1	1	1	1	1	unannotated		1
OG0036168	1	0.00117	1	1	1	1	1	1	PF01381	Helix-turn-helix	0.5
OG0036169	1	0.00117	1	1	1	1	1	1	unannotated		1
OG0036170	1	0.0671	1	1	0.067	1	1	1	PF04259	Small, acid-soluble spore protein, gamma-type	1
OG0036171	1	0.00117	1	1	1	1	1	1	unannotated		1
OG0036172	1	0.0671	1	1	1	1	0.38	1	PF13687	Domain of unknown function (DUF4153)	1
OG0036173	1	0.00117	1	1	1	1	1	1	PF13030	Protein of unknown function (DUF3891)	1
OG0036174	1	0.0671	1	1	1	1	0.38	1	PF12822	ECF transporter, substrate-specific component	1
OG0036175	1	0.00117	1	1	1	1	1	1	unannotated		1
OG0036176	1	0.0671	1	1	0.067	1	1	1	unannotated		1
OG0036177	1	0.00117	1	1	1	1	1	1	unannotated		1
OG0036178	1	0.0671	1	1	1	1	1	0.52	unannotated		1
OG0036179	1	0.0671	1	1	0.067	1	1	1	unannotated		1
OG0036180	1	0.0671	1	1	0.067	1	1	1	unannotated		1
OG0036181	1	0.00117	1	1	1	1	1	1	PF14005	YpjP-like protein	1
OG0036182	1	0.00117	1	1	1	1	1	1	unannotated		1
OG0036183	1	0.0671	1	1	1	0.216	1	1	unannotated		1
OG0036184	1	0.00117	1	1	1	1	1	1	unannotated		1
OG0036185	1	0.0671	1	1	1	1	0.38	1	unannotated		1
OG0036186	1	0.0671	1	1	1	1	0.38	1	PF08863	YolD-like protein	0.5
OG0036187	1	0.00117	1	1	1	1	1	1	unannotated		1
OG0036188	1	0.00117	1	1	1	1	1	1	unannotated		1
OG0036189	1	0.00117	1	1	1	1	1	1	unannotated		1
OG0036190	1	0.00117	1	1	1	1	1	1	unannotated		1
OG0036191	1	0.00117	1	1	1	1	1	1	PF03992	Antibiotic biosynthesis monooxygenase	1
OG0036192	1	0.0671	1	1	0.067	1	1	1	unannotated		1
OG0036193	1	0.00117	1	1	1	1	1	1	unannotated		1
OG0036194	1	0.0671	1	1	0.067	1	1	1	unannotated		1
OG0036195	1	0.00117	1	1	1	1	1	1	unannotated		1
OG0036196	1	0.00117	1	1	1	1	1	1	PF04397	LytTr DNA-binding domain	0.5
OG0036197	1	0.00117	1	1	1	1	1	1	unannotated		1
OG0036198	1	0.0671	1	1	1	0.216	1	1	unannotated		1
OG0036199	1	0.00117	1	1	1	1	1	1	unannotated		1
OG0036200	1	0.00117	1	1	1	1	1	1	unannotated		1
OG0036201	1	0.00117	1	1	1	1	1	1	unannotated		1
OG0036202	1	0.00117	1	1	1	1	1	1	unannotated		1
OG0036203	1	0.00117	1	1	1	1	1	1	unannotated		1
OG0036204	1	0.00117	1	1	1	1	1	1	unannotated		1
OG0036205	1	0.00117	1	1	1	1	1	1	unannotated		1
OG0036206	1	0.00117	1	1	1	1	1	1	unannotated		1
OG0036207	1	0.00117	1	1	1	1	1	1	PF00746	LPXTG cell wall anchor motif	1
OG0036208	1	0.00117	1	1	1	1	1	1	unannotated		1
OG0036209	1	0.00117	1	1	1	1	1	1	unannotated		1
OG0036210	1	0.00117	1	1	1	1	1	1	unannotated		1
OG0036211	1	0.00117	1	1	1	1	1	1	unannotated		1
OG0036212	1	0.00117	1	1	1	1	1	1	PF01975	Survival protein SurE	1
OG0036213	1	0.00117	1	1	1	1	1	1	unannotated		1
OG0036214	1	0.00117	1	1	1	1	1	1	PF10881	Protein of unknown function (DUF2726)	1
OG0036215	1	0.00117	1	1	1	1	1	1	unannotated		1
OG0036216	1	0.00117	1	1	1	1	1	1	unannotated		1
OG0036217	1	0.00117	1	1	1	1	1	1	PF09509	Protein of unknown function (Hypoth_ymh)	1
OG0036218	1	0.0671	1	1	1	1	1	0.52	unannotated		1
OG0036219	1	0.00117	1	1	1	1	1	1	unannotated		1
OG0036220	1	0.00117	1	1	1	1	1	1	unannotated		1
OG0036221	1	0.00117	1	1	1	1	1	1	unannotated		1
OG0036222	1	0.00117	1	1	1	1	1	1	unannotated		1
OG0036223	1	0.00117	1	1	1	1	1	1	unannotated		1
OG0036224	1	0.00117	1	1	1	1	1	1	unannotated		1
OG0036225	1	0.00117	1	1	1	1	1	1	unannotated		1
OG0036226	1	0.00117	1	1	1	1	1	1	unannotated		1
OG0036227	1	0.00117	1	1	1	1	1	1	unannotated		1
OG0036228	1	0.00117	1	1	1	1	1	1	unannotated		1
OG0036229	1	0.00117	1	1	1	1	1	1	unannotated		1
OG0036230	1	0.00117	1	1	1	1	1	1	unannotated		1
OG0036231	1	0.00117	1	1	1	1	1	1	unannotated		1
OG0036232	1	0.00117	1	1	1	1	1	1	unannotated		1
OG0036233	1	0.00117	1	1	1	1	1	1	unannotated		1
OG0036234	1	0.00117	1	1	1	1	1	1	unannotated		1
OG0036235	1	0.00117	1	1	1	1	1	1	unannotated		1
OG0036236	1	0.00117	1	1	1	1	1	1	PF17247	Family of unknown function (DUF5316)	1
OG0036237	1	0.00117	1	1	1	1	1	1	unannotated		1
OG0036238	1	0.00117	1	1	1	1	1	1	unannotated		1
OG0036239	1	0.00117	1	1	1	1	1	1	unannotated		1
OG0036240	1	0.00117	1	1	1	1	1	1	unannotated		1
OG0036241	1	0.00117	1	1	1	1	1	1	unannotated		1
OG0036242	1	0.00117	1	1	1	1	1	1	unannotated		1
OG0036243	1	0.00117	1	1	1	1	1	1	unannotated		1
OG0036244	1	0.00117	1	1	1	1	1	1	unannotated		1
OG0036245	1	0.00117	1	1	1	1	1	1	unannotated		1
OG0036246	1	0.00117	1	1	1	1	1	1	unannotated		1
OG0036247	1	0.0671	1	1	1	1	1	0.52	PF11740	Plasmid replication region DNA-binding N-term	1
OG0036248	1	0.00117	1	1	1	1	1	1	unannotated		1
OG0036249	1	0.00117	1	1	1	1	1	1	unannotated		1
OG0036250	1	0.00117	1	1	1	1	1	1	unannotated		1
OG0036251	1	0.00117	1	1	1	1	1	1	unannotated		1
OG0036252	1	0.00117	1	1	1	1	1	1	unannotated		1
OG0036253	1	0.00117	1	1	1	1	1	1	PF08383	Maf N-terminal region	1
OG0036254	1	0.00117	1	1	1	1	1	1	unannotated		1
OG0036255	1	0.00117	1	1	1	1	1	1	unannotated		1
OG0036256	1	0.00117	1	1	1	1	1	1	unannotated		1
OG0036257	1	0.00117	1	1	1	1	1	1	unannotated		1
OG0036258	1	0.00117	1	1	1	1	1	1	unannotated		1
OG0036259	1	0.00117	1	1	1	1	1	1	unannotated		1
OG0036260	1	0.00117	1	1	1	1	1	1	unannotated		1
OG0036261	1	0.00117	1	1	1	1	1	1	unannotated		1
OG0036262	1	0.00117	1	1	1	1	1	1	unannotated		1
OG0036263	1	0.00117	1	1	1	1	1	1	unannotated		1
OG0036264	1	0.00117	1	1	1	1	1	1	unannotated		1
OG0036265	1	0.00117	1	1	1	1	1	1	unannotated		1
OG0036266	1	0.00117	1	1	1	1	1	1	unannotated		1
OG0036267	1	0.00117	1	1	1	1	1	1	unannotated		1
OG0036268	1	0.00117	1	1	1	1	1	1	unannotated		1
OG0036269	1	0.00117	1	1	1	1	1	1	unannotated		1
OG0036270	1	0.00117	1	1	1	1	1	1	unannotated		1
OG0036271	1	0.00117	1	1	1	1	1	1	unannotated		1
OG0036272	1	0.00117	1	1	1	1	1	1	unannotated		1
OG0036273	1	0.00117	1	1	1	1	1	1	unannotated		1
OG0036274	1	0.00117	1	1	1	1	1	1	unannotated		1
OG0036275	1	0.00117	1	1	1	1	1	1	unannotated		1
OG0036276	1	0.00117	1	1	1	1	1	1	unannotated		1
OG0036277	1	0.00117	1	1	1	1	1	1	unannotated		1
OG0036278	1	0.00117	1	1	1	1	1	1	unannotated		1
OG0036279	1	0.00117	1	1	1	1	1	1	unannotated		1
OG0036280	1	0.0671	1	1	0.067	1	1	1	unannotated		1
OG0036281	1	0.00117	1	1	1	1	1	1	unannotated		1
OG0036282	1	0.00117	1	1	1	1	1	1	unannotated		1
OG0036283	1	0.00117	1	1	1	1	1	1	unannotated		1
OG0036284	1	0.00117	1	1	1	1	1	1	unannotated		1
OG0036285	1	0.00117	1	1	1	1	1	1	unannotated		1
OG0036286	1	0.00117	1	1	1	1	1	1	unannotated		1
OG0036287	1	0.00117	1	1	1	1	1	1	PF15980	Putative Competence protein ComGF	1
OG0036288	1	0.00117	1	1	1	1	1	1	unannotated		1
OG0036289	1	0.00117	1	1	1	1	1	1	unannotated		1
OG0036290	1	0.00117	1	1	1	1	1	1	unannotated		1
OG0036291	1	0.00117	1	1	1	1	1	1	unannotated		1
OG0036292	1	0.00117	1	1	1	1	1	1	unannotated		1
OG0036293	1	0.00117	1	1	1	1	1	1	unannotated		1
OG0036294	1	0.00117	1	1	1	1	1	1	unannotated		1
OG0036295	1	0.00117	1	1	1	1	1	1	unannotated		1
OG0036296	1	0.00117	1	1	1	1	1	1	unannotated		1
OG0036297	1	0.00117	1	1	1	1	1	1	unannotated		1
OG0036298	1	0.00117	1	1	1	1	1	1	unannotated		1
OG0036299	1	0.00117	1	1	1	1	1	1	unannotated		1
OG0036300	1	0.00117	1	1	1	1	1	1	unannotated		1
OG0036301	1	0.00117	1	1	1	1	1	1	unannotated		1
OG0036302	1	0.00117	1	1	1	1	1	1	unannotated		1
OG0036303	1	0.00117	1	1	1	1	1	1	unannotated		1
OG0036304	1	0.00117	1	1	1	1	1	1	unannotated		1
OG0036305	1	0.00117	1	1	1	1	1	1	unannotated		1
OG0036306	1	0.00117	1	1	1	1	1	1	unannotated		1
OG0036307	1	0.00117	1	1	1	1	1	1	unannotated		1
OG0036308	1	0.00117	1	1	1	1	1	1	unannotated		1
OG0036309	1	0.00117	1	1	1	1	1	1	unannotated		1
OG0036310	1	0.00117	1	1	1	1	1	1	unannotated		1
OG0036311	1	0.00117	1	1	1	1	1	1	unannotated		1
OG0036312	1	0.00117	1	1	1	1	1	1	unannotated		1
OG0036313	1	0.00117	1	1	1	1	1	1	unannotated		1
OG0036314	1	0.00117	1	1	1	1	1	1	unannotated		1
OG0036315	1	0.00117	1	1	1	1	1	1	unannotated		1
OG0036316	1	0.00117	1	1	1	1	1	1	unannotated		1
OG0036317	1	0.00117	1	1	1	1	1	1	unannotated		1
OG0036318	1	0.00117	1	1	1	1	1	1	unannotated		1
OG0036319	1	0.00117	1	1	1	1	1	1	unannotated		1
OG0036320	1	0.00117	1	1	1	1	1	1	unannotated		1
OG0036321	1	0.00117	1	1	1	1	1	1	unannotated		1
OG0036322	1	0.00117	1	1	1	1	1	1	unannotated		1
OG0036323	1	0.00117	1	1	1	1	1	1	PF11579	Protein of unknown function (DUF3238)	1
OG0036324	1	0.00117	1	1	1	1	1	1	unannotated		1
OG0036325	1	0.00117	1	1	1	1	1	1	unannotated		1
OG0036326	1	0.00117	1	1	1	1	1	1	unannotated		1
OG0036327	1	0.00117	1	1	1	1	1	1	unannotated		1
OG0036328	1	0.00117	1	1	1	1	1	1	unannotated		1
OG0036329	1	0.00117	1	1	1	1	1	1	unannotated		1
OG0036330	1	0.00117	1	1	1	1	1	1	unannotated		1
OG0036331	1	0.00117	1	1	1	1	1	1	unannotated		1
OG0036332	1	0.00117	1	1	1	1	1	1	unannotated		1
OG0036333	1	0.00117	1	1	1	1	1	1	PF01541	GIY-YIG catalytic domain	0.5
OG0036334	1	0.00117	1	1	1	1	1	1	unannotated		1
OG0036335	1	0.00117	1	1	1	1	1	1	unannotated		1
OG0036336	1	0.00117	1	1	1	1	1	1	unannotated		1
OG0036337	1	0.00117	1	1	1	1	1	1	unannotated		1
OG0036338	1	0.00117	1	1	1	1	1	1	PF00394	Multicopper oxidase	1
OG0036339	1	0.00117	1	1	1	1	1	1	unannotated		1
OG0036340	1	0.00117	1	1	1	1	1	1	unannotated		1
OG0036341	1	0.00117	1	1	1	1	1	1	unannotated		1
OG0036342	1	0.00117	1	1	1	1	1	1	unannotated		1
OG0036343	1	0.00117	1	1	1	1	1	1	unannotated		1
OG0036344	1	0.00117	1	1	1	1	1	1	unannotated		1
OG0036345	1	0.00117	1	1	1	1	1	1	unannotated		1
OG0036346	1	0.00117	1	1	1	1	1	1	unannotated		1
OG0036347	1	0.00117	1	1	1	1	1	1	unannotated		1
OG0036348	1	0.00117	1	1	1	1	1	1	unannotated		1
OG0036349	1	0.00117	1	1	1	1	1	1	unannotated		1
OG0036350	1	0.00117	1	1	1	1	1	1	unannotated		1
OG0036351	1	0.00117	1	1	1	1	1	1	unannotated		1
OG0036352	1	0.00117	1	1	1	1	1	1	unannotated		1
OG0036353	1	0.00117	1	1	1	1	1	1	unannotated		1
OG0036354	1	0.00117	1	1	1	1	1	1	unannotated		1
OG0036355	1	0.0671	1	1	0.067	1	1	1	PF13738	Pyridine nucleotide-disulphide oxidoreductase	0.5
OG0036356	1	0.00117	1	1	1	1	1	1	unannotated		1
OG0036357	1	0.00117	1	1	1	1	1	1	unannotated		1
OG0036358	1	0.00117	1	1	1	1	1	1	unannotated		1
OG0036359	1	0.00117	1	1	1	1	1	1	unannotated		1
OG0036360	1	0.00117	1	1	1	1	1	1	unannotated		1
OG0036361	1	0.00117	1	1	1	1	1	1	unannotated		1
OG0036362	1	0.00117	1	1	1	1	1	1	unannotated		1
OG0036363	1	0.00117	1	1	1	1	1	1	unannotated		1
OG0036364	1	0.00117	1	1	1	1	1	1	unannotated		1
OG0036365	1	0.00117	1	1	1	1	1	1	unannotated		1
OG0036366	1	0.00117	1	1	1	1	1	1	unannotated		1
OG0036367	1	0.00117	1	1	1	1	1	1	unannotated		1
OG0036368	1	0.00117	1	1	1	1	1	1	unannotated		1
OG0036369	1	0.00117	1	1	1	1	1	1	unannotated		1
OG0036370	1	0.00117	1	1	1	1	1	1	unannotated		1
OG0036371	1	0.00117	1	1	1	1	1	1	unannotated		1
OG0036372	1	0.00117	1	1	1	1	1	1	unannotated		1
OG0036373	1	0.00117	1	1	1	1	1	1	unannotated		1
OG0036374	1	0.00117	1	1	1	1	1	1	unannotated		1
OG0036375	1	0.00117	1	1	1	1	1	1	unannotated		1
OG0036376	1	0.00117	1	1	1	1	1	1	unannotated		1
OG0036377	1	0.00117	1	1	1	1	1	1	PF09990	Predicted membrane protein (DUF2231)	1
OG0036378	1	0.00117	1	1	1	1	1	1	unannotated		1
OG0036379	1	0.00117	1	1	1	1	1	1	unannotated		1
OG0036380	1	0.00117	1	1	1	1	1	1	unannotated		1
OG0036381	1	0.00117	1	1	1	1	1	1	unannotated		1
OG0036382	1	0.00117	1	1	1	1	1	1	unannotated		1
OG0036383	1	0.00117	1	1	1	1	1	1	unannotated		1
OG0036384	1	0.00117	1	1	1	1	1	1	unannotated		1
OG0036385	1	0.00117	1	1	1	1	1	1	unannotated		1
OG0036386	1	0.00117	1	1	1	1	1	1	unannotated		1
OG0036387	1	0.00117	1	1	1	1	1	1	unannotated		1
OG0036388	1	0.00117	1	1	1	1	1	1	unannotated		1
OG0036389	1	0.00117	1	1	1	1	1	1	unannotated		1
OG0036390	1	0.00117	1	1	1	1	1	1	unannotated		1
OG0036391	1	0.00117	1	1	1	1	1	1	PF07729	FCD domain	1
OG0036392	1	0.0671	1	1	1	0.216	1	1	unannotated		1
OG0036393	1	0.0671	1	0.263	1	1	1	1	unannotated		1
OG0036394	1	0.00117	1	1	1	1	1	1	unannotated		1
OG0036395	1	0.0671	1	1	1	1	1	0.52	unannotated		1
OG0036396	1	0.00117	1	1	1	1	1	1	unannotated		1
OG0036397	1	0.00117	1	1	1	1	1	1	unannotated		1
OG0036398	1	0.0671	1	1	1	0.216	1	1	unannotated		1
OG0036399	1	0.00117	1	1	1	1	1	1	unannotated		1
OG0036400	1	0.00117	1	1	1	1	1	1	unannotated		1
OG0036401	1	0.00117	1	1	1	1	1	1	unannotated		1
OG0036402	1	0.00117	1	1	1	1	1	1	unannotated		1
OG0036403	1	0.00117	1	1	1	1	1	1	unannotated		1
OG0036404	1	0.0671	1	1	1	1	1	0.52	PF01218	Coproporphyrinogen III oxidase	0.5
OG0036405	1	0.00117	1	1	1	1	1	1	unannotated		1
OG0036406	1	0.00117	1	1	1	1	1	1	unannotated		1
OG0036407	1	0.0671	1	1	1	1	0.38	1	unannotated		1
OG0036408	1	0.00117	1	1	1	1	1	1	unannotated		1
OG0036409	1	0.0671	1	1	1	1	1	0.52	unannotated		1
OG0036410	0.241	0.0671	1	1	1	1	1	1	PF06877	Regulator of ribonuclease activity B	1
OG0036411	1	0.0671	1	1	0.067	1	1	1	PF14179	YppG-like protein	1
OG0036412	1	0.0671	1	1	1	1	0.38	1	unannotated		1
OG0036413	1	0.0671	1	1	0.067	1	1	1	unannotated		1
OG0036414	1	0.0671	1	1	0.067	1	1	1	unannotated		1
OG0036415	1	0.0671	1	1	0.067	1	1	1	unannotated		1
OG0036416	1	0.0671	1	1	0.067	1	1	1	unannotated		1
OG0036417	1	0.0671	1	1	0.067	1	1	1	unannotated		1
OG0036418	1	0.0671	1	1	0.067	1	1	1	unannotated		1
OG0036419	1	0.0671	1	1	1	1	0.38	1	unannotated		1
OG0036420	1	0.00117	1	1	1	1	1	1	PF13474	SnoaL-like domain	0.5
OG0036421	1	0.00117	1	1	1	1	1	1	unannotated		1
OG0036422	1	0.00117	1	1	1	1	1	1	unannotated		1
OG0036423	1	0.00117	1	1	1	1	1	1	unannotated		1
OG0036424	1	0.0671	1	1	0.067	1	1	1	unannotated		1
OG0036425	1	0.00117	1	1	1	1	1	1	PF09967	VWA-like domain (DUF2201)	1
OG0036426	1	0.00117	1	1	1	1	1	1	PF08892	YqcI/YcgG family	1
OG0036427	1	0.0671	1	1	1	1	1	0.52	unannotated		1
OG0036428	1	0.0671	1	0.263	1	1	1	1	unannotated		1
OG0036429	1	0.0671	1	1	1	1	1	0.52	unannotated		1
OG0036430	1	0.00117	1	1	1	1	1	1	unannotated		1
OG0036431	1	0.00117	1	1	1	1	1	1	unannotated		1
OG0036432	1	0.0671	1	1	1	1	1	0.52	unannotated		1
OG0036433	1	0.0671	1	1	1	1	1	0.52	PF07331	Tripartite tricarboxylate transporter TctB family	1
OG0036434	1	0.00117	1	1	1	1	1	1	PF03928	Haem-degrading	1
OG0036435	1	0.0671	1	1	1	1	1	0.52	PF00294	pfkB family carbohydrate kinase	0.5
OG0036436	1	0.00117	1	1	1	1	1	1	unannotated		1
OG0036437	1	0.00117	1	1	1	1	1	1	unannotated		1
OG0036438	1	0.00117	1	1	1	1	1	1	unannotated		1
OG0036439	1	0.00117	1	1	1	1	1	1	unannotated		1
OG0036440	1	0.00117	1	1	1	1	1	1	unannotated		1
OG0036441	1	0.00117	1	1	1	1	1	1	unannotated		1
OG0036442	1	0.00117	1	1	1	1	1	1	PF06808	Tripartite ATP-independent periplasmic transporter, DctM component	1
OG0036443	1	0.00117	1	1	1	1	1	1	unannotated		1
OG0036444	1	0.00117	1	1	1	1	1	1	unannotated		1
OG0036445	0.241	0.0671	1	1	1	1	1	1	unannotated		1
OG0036446	1	0.00117	1	1	1	1	1	1	PF01014	Uricase	2
OG0036447	1	0.00117	1	1	1	1	1	1	unannotated		1
OG0036448	1	0.0671	1	1	1	1	1	0.52	PF01292	Prokaryotic cytochrome b561	1
OG0036449	1	0.00117	1	1	1	1	1	1	PF09407	AbiEi antitoxin C-terminal domain	0.5
OG0036450	1	0.0671	1	0.263	1	1	1	1	unannotated		1
OG0036451	1	0.00117	1	1	1	1	1	1	PF13039	Protein of unknown function (DUF3900)	1
OG0036452	1	0.0671	1	1	0.067	1	1	1	unannotated		1
OG0036453	1	0.0671	1	1	1	1	1	0.52	unannotated		1
OG0036454	1	0.0671	1	1	1	1	0.38	1	unannotated		1
OG0036455	1	0.00117	1	1	1	1	1	1	unannotated		1
OG0036456	1	0.00117	1	1	1	1	1	1	unannotated		1
OG0036457	1	0.00117	1	1	1	1	1	1	unannotated		1
OG0036458	1	0.00117	1	1	1	1	1	1	PF00589	Phage integrase family	1
OG0036459	1	0.00117	1	1	1	1	1	1	PF00589	Phage integrase family	1
OG0036460	1	0.00117	1	1	1	1	1	1	unannotated		1
OG0036461	1	0.00117	1	1	1	1	1	1	unannotated		1
OG0036462	1	0.00117	1	1	1	1	1	1	unannotated		1
OG0036463	1	0.00117	1	1	1	1	1	1	unannotated		1
OG0036464	1	0.00117	1	1	1	1	1	1	unannotated		1
OG0036465	1	0.00117	1	1	1	1	1	1	unannotated		1
OG0036466	1	0.00117	1	1	1	1	1	1	unannotated		1
OG0036467	1	0.00117	1	1	1	1	1	1	unannotated		1
OG0036468	1	0.00117	1	1	1	1	1	1	unannotated		1
OG0036469	1	0.00117	1	1	1	1	1	1	unannotated		1
OG0036470	1	0.00117	1	1	1	1	1	1	unannotated		1
OG0036471	1	0.00117	1	1	1	1	1	1	unannotated		1
OG0036472	1	0.00117	1	1	1	1	1	1	unannotated		1
OG0036473	1	0.00117	1	1	1	1	1	1	unannotated		1
OG0036474	1	0.00117	1	1	1	1	1	1	unannotated		1
OG0036475	1	0.00117	1	1	1	1	1	1	PF13520	Amino acid permease	0.5
OG0036476	1	0.00117	1	1	1	1	1	1	unannotated		1
OG0036477	1	0.00117	1	1	1	1	1	1	PF04268	Sarcosine oxidase, gamma subunit family	1
OG0036478	1	0.00117	1	1	1	1	1	1	unannotated		1
OG0036479	1	0.00117	1	1	1	1	1	1	unannotated		1
OG0036480	1	0.00117	1	1	1	1	1	1	unannotated		1
OG0036481	1	0.00117	1	1	1	1	1	1	unannotated		1
OG0036482	1	0.00117	1	1	1	1	1	1	unannotated		1
OG0036483	1	0.00117	1	1	1	1	1	1	PF14026	Protein of unknown function (DUF4242)	1
OG0036484	1	0.00117	1	1	1	1	1	1	unannotated		1
OG0036485	1	0.00117	1	1	1	1	1	1	PF02635	DsrE/DsrF-like family	0.5
OG0036486	1	0.00117	1	1	1	1	1	1	unannotated		1
OG0036487	1	0.00117	1	1	1	1	1	1	PF13560	Helix-turn-helix domain	1
OG0036488	1	0.00117	1	1	1	1	1	1	unannotated		1
OG0036489	1	0.00117	1	1	1	1	1	1	unannotated		1
OG0036490	1	0.00117	1	1	1	1	1	1	PF02627	Carboxymuconolactone decarboxylase family	1
OG0036491	1	0.00117	1	1	1	1	1	1	unannotated		1
OG0036492	1	0.00117	1	1	1	1	1	1	unannotated		1
OG0036493	1	0.00117	1	1	1	1	1	1	unannotated		1
OG0036494	1	0.00117	1	1	1	1	1	1	PF07274	Protein of unknown function (DUF1440)	1
OG0036495	1	0.00117	1	1	1	1	1	1	unannotated		1
OG0036496	1	0.00117	1	1	1	1	1	1	unannotated		1
OG0036497	1	0.00117	1	1	1	1	1	1	unannotated		1
OG0036498	1	0.00117	1	1	1	1	1	1	unannotated		1
OG0036499	1	0.00117	1	1	1	1	1	1	unannotated		1
OG0036500	1	0.00117	1	1	1	1	1	1	unannotated		1
OG0036501	1	0.00117	1	1	1	1	1	1	unannotated		1
OG0036502	1	0.00117	1	1	1	1	1	1	PF07886	BA14K-like protein	2
OG0036503	1	0.00117	1	1	1	1	1	1	unannotated		1
OG0036504	1	0.00117	1	1	1	1	1	1	unannotated		1
OG0036505	1	0.00117	1	1	1	1	1	1	unannotated		1
OG0036506	1	0.00117	1	1	1	1	1	1	unannotated		1
OG0036507	1	0.00117	1	1	1	1	1	1	unannotated		1
OG0036508	1	0.00117	1	1	1	1	1	1	unannotated		1
OG0036509	1	0.00117	1	1	1	1	1	1	unannotated		1
OG0036510	1	0.00117	1	1	1	1	1	1	unannotated		1
OG0036511	1	0.00117	1	1	1	1	1	1	unannotated		1
OG0036512	1	0.00117	1	1	1	1	1	1	unannotated		1
OG0036513	1	0.00117	1	1	1	1	1	1	unannotated		1
OG0036514	1	0.00117	1	1	1	1	1	1	unannotated		1
OG0036515	1	0.00117	1	1	1	1	1	1	PF03992	Antibiotic biosynthesis monooxygenase	1
OG0036516	1	0.00117	1	1	1	1	1	1	unannotated		1
OG0036517	1	0.00117	1	1	1	1	1	1	unannotated		1
OG0036518	1	0.00117	1	1	1	1	1	1	unannotated		1
OG0036519	1	0.00117	1	1	1	1	1	1	unannotated		1
OG0036520	1	0.00117	1	1	1	1	1	1	PF06035	Bacterial transglutaminase-like cysteine proteinase BTLCP	1
OG0036521	1	0.00117	1	1	1	1	1	1	unannotated		1
OG0036522	1	0.00117	1	1	1	1	1	1	PF01943	Polysaccharide biosynthesis protein	1
OG0036523	1	0.00117	1	1	1	1	1	1	unannotated		1
OG0036524	1	0.00117	1	1	1	1	1	1	unannotated		1
OG0036525	1	0.00117	1	1	1	1	1	1	unannotated		1
OG0036526	1	0.00117	1	1	1	1	1	1	unannotated		1
OG0036527	1	0.00117	1	1	1	1	1	1	unannotated		1
OG0036528	1	0.00117	1	1	1	1	1	1	PF09406	Protein of unknown function (DUF2004)	1
OG0036529	1	0.00117	1	1	1	1	1	1	unannotated		1
OG0036530	1	0.00117	1	1	1	1	1	1	unannotated		1
OG0036531	1	0.00117	1	1	1	1	1	1	unannotated		1
OG0036532	1	0.00117	1	1	1	1	1	1	unannotated		1
OG0036533	1	0.00117	1	1	1	1	1	1	unannotated		1
OG0036534	1	0.00117	1	1	1	1	1	1	unannotated		1
OG0036535	1	0.00117	1	1	1	1	1	1	unannotated		1
OG0036536	1	0.00117	1	1	1	1	1	1	PF13790	SR1 protein	1
OG0036537	1	0.00117	1	1	1	1	1	1	PF11361	Protein of unknown function (DUF3159)	1
OG0036538	1	0.00117	1	1	1	1	1	1	PF11292	Protein of unknown function (DUF3093)	1
OG0036539	1	0.00117	1	1	1	1	1	1	PF11268	Protein of unknown function (DUF3071)	0.5
OG0036540	1	0.00117	1	1	1	1	1	1	unannotated		1
OG0036541	1	0.00117	1	1	1	1	1	1	unannotated		1
OG0036542	1	0.00117	1	1	1	1	1	1	unannotated		1
OG0036543	1	0.00117	1	1	1	1	1	1	unannotated		1
OG0036544	1	0.00117	1	1	1	1	1	1	PF13412	Winged helix-turn-helix DNA-binding	1
OG0036545	1	0.00117	1	1	1	1	1	1	PF13563	2'-5' RNA ligase superfamily	1
OG0036546	1	0.00117	1	1	1	1	1	1	unannotated		1
OG0036547	1	0.00117	1	1	1	1	1	1	PF04138	GtrA-like protein	1
OG0036548	1	0.00117	1	1	1	1	1	1	PF09913	Predicted membrane protein (DUF2142)	1
OG0036549	1	0.00117	1	1	1	1	1	1	PF13229	Right handed beta helix region	1
OG0036550	1	0.00117	1	1	1	1	1	1	unannotated		1
OG0036551	1	0.00117	1	1	1	1	1	1	unannotated		1
OG0036552	1	0.00117	1	1	1	1	1	1	unannotated		1
OG0036553	1	0.00117	1	1	1	1	1	1	PF01881	CRISPR associated protein Cas6	1
OG0036554	1	0.00117	1	1	1	1	1	1	unannotated		1
OG0036555	1	0.00117	1	1	1	1	1	1	unannotated		1
OG0036556	1	0.00117	1	1	1	1	1	1	unannotated		1
OG0036557	1	0.00117	1	1	1	1	1	1	unannotated		1
OG0036558	1	0.00117	1	1	1	1	1	1	unannotated		1
OG0036559	1	0.00117	1	1	1	1	1	1	unannotated		1
OG0036560	1	0.00117	1	1	1	1	1	1	unannotated		1
OG0036561	1	0.00117	1	1	1	1	1	1	PF08042	PqqA family	1
OG0036562	1	0.00117	1	1	1	1	1	1	unannotated		1
OG0036563	1	0.00117	1	1	1	1	1	1	unannotated		1
OG0036564	1	0.00117	1	1	1	1	1	1	unannotated		1
OG0036565	1	0.00117	1	1	1	1	1	1	unannotated		1
OG0036566	1	0.0671	1	1	1	1	0.38	1	PF03136	Pup-ligase protein	1
OG0036567	1	0.00117	1	1	1	1	1	1	unannotated		1
OG0036568	1	0.00117	1	1	1	1	1	1	unannotated		1
OG0036569	1	0.00117	1	1	1	1	1	1	unannotated		1
OG0036570	1	0.00117	1	1	1	1	1	1	unannotated		1
OG0036571	1	0.00117	1	1	1	1	1	1	unannotated		1
OG0036572	1	0.00117	1	1	1	1	1	1	unannotated		1
OG0036573	1	0.00117	1	1	1	1	1	1	unannotated		1
OG0036574	1	0.00117	1	1	1	1	1	1	unannotated		1
OG0036575	1	0.00117	1	1	1	1	1	1	unannotated		1
OG0036576	1	0.00117	1	1	1	1	1	1	unannotated		1
OG0036577	1	0.00117	1	1	1	1	1	1	unannotated		1
OG0036578	1	0.00117	1	1	1	1	1	1	unannotated		1
OG0036579	1	0.00117	1	1	1	1	1	1	unannotated		1
OG0036580	1	0.00117	1	1	1	1	1	1	PF00288	GHMP kinases N terminal domain	0.5
OG0036581	0.241	0.0671	1	1	1	1	1	1	PF11431	Membrane transport protein MerF	0.5
OG0036582	1	0.00117	1	1	1	1	1	1	unannotated		1
OG0036583	1	0.00117	1	1	1	1	1	1	PF04828	Glutathione-dependent formaldehyde-activating enzyme	0.5
OG0036584	1	0.00117	1	1	1	1	1	1	unannotated		1
OG0036585	1	0.00117	1	1	1	1	1	1	unannotated		1
OG0036586	1	0.00117	1	1	1	1	1	1	unannotated		1
OG0036587	1	0.0671	1	1	1	1	1	0.52	unannotated		1
OG0036588	1	0.0671	1	1	1	1	1	0.52	unannotated		1
OG0036589	0.241	0.0671	1	1	1	1	1	1	unannotated		1
OG0036590	1	0.00117	1	1	1	1	1	1	unannotated		1
OG0036591	1	0.00117	1	1	1	1	1	1	unannotated		1
OG0036592	1	0.00117	1	1	1	1	1	1	unannotated		1
OG0036593	1	0.00117	1	1	1	1	1	1	unannotated		1
OG0036594	1	0.00117	1	1	1	1	1	1	unannotated		1
OG0036595	1	0.0671	1	1	1	1	1	0.52	unannotated		1
OG0036596	1	0.00117	1	1	1	1	1	1	unannotated		1
OG0036597	1	0.0671	1	1	1	1	0.38	1	unannotated		1
OG0036598	1	0.00117	1	1	1	1	1	1	PF16538	Flagellar assembly protein T, C-terminal domain	1
OG0036599	1	0.00117	1	1	1	1	1	1	unannotated		1
OG0036600	1	0.00117	1	1	1	1	1	1	PF13416	Bacterial extracellular solute-binding protein	0.5
OG0036601	1	0.00117	1	1	1	1	1	1	unannotated		1
OG0036602	1	0.00117	1	1	1	1	1	1	unannotated		1
OG0036603	1	0.00117	1	1	1	1	1	1	unannotated		1
OG0036604	1	0.00117	1	1	1	1	1	1	unannotated		1
OG0036605	1	0.00117	1	1	1	1	1	1	unannotated		1
OG0036606	1	0.00117	1	1	1	1	1	1	unannotated		1
OG0036607	1	0.00117	1	1	1	1	1	1	unannotated		1
OG0036608	1	0.00117	1	1	1	1	1	1	unannotated		1
OG0036609	1	0.00117	1	1	1	1	1	1	unannotated		1
OG0036610	1	0.00117	1	1	1	1	1	1	unannotated		1
OG0036611	1	0.00117	1	1	1	1	1	1	unannotated		1
OG0036612	1	0.00117	1	1	1	1	1	1	unannotated		1
OG0036613	1	0.00117	1	1	1	1	1	1	unannotated		1
OG0036614	1	0.00117	1	1	1	1	1	1	PF14025	Protein of unknown function (DUF4241)	1
OG0036615	1	0.00117	1	1	1	1	1	1	PF00239	Resolvase, N terminal domain	1
OG0036616	1	0.00117	1	1	1	1	1	1	unannotated		1
OG0036617	1	0.00117	1	1	1	1	1	1	unannotated		1
OG0036618	1	0.00117	1	1	1	1	1	1	unannotated		1
OG0036619	1	0.00117	1	1	1	1	1	1	unannotated		1
OG0036620	1	0.00117	1	1	1	1	1	1	unannotated		1
OG0036621	1	0.00117	1	1	1	1	1	1	unannotated		1
OG0036622	1	0.00117	1	1	1	1	1	1	unannotated		1
OG0036623	1	0.00117	1	1	1	1	1	1	unannotated		1
OG0036624	1	0.00117	1	1	1	1	1	1	unannotated		1
OG0036625	1	0.00117	1	1	1	1	1	1	PF04854	Protein of unknown function, DUF624	0.5
OG0036626	1	0.00117	1	1	1	1	1	1	unannotated		1
OG0036627	1	0.00117	1	1	1	1	1	1	unannotated		1
OG0036628	1	0.00117	1	1	1	1	1	1	unannotated		1
OG0036629	1	0.00117	1	1	1	1	1	1	PF13367	Protease prsW family	1
OG0036630	1	0.00117	1	1	1	1	1	1	unannotated		1
OG0036631	1	0.00117	1	1	1	1	1	1	PF09388	Spo0E like sporulation regulatory protein	1
OG0036632	1	0.00117	1	1	1	1	1	1	unannotated		1
OG0036633	1	0.00117	1	1	1	1	1	1	unannotated		1
OG0036634	1	0.00117	1	1	1	1	1	1	unannotated		1
OG0036635	1	0.00117	1	1	1	1	1	1	unannotated		1
OG0036636	1	0.00117	1	1	1	1	1	1	unannotated		1
OG0036637	1	0.00117	1	1	1	1	1	1	unannotated		1
OG0036638	1	0.00117	1	1	1	1	1	1	PF11638	DnaA N-terminal domain	1
OG0036639	1	0.00117	1	1	1	1	1	1	unannotated		1
OG0036640	1	0.00117	1	1	1	1	1	1	unannotated		1
OG0036641	1	0.00117	1	1	1	1	1	1	PF09680	Protein of unknown function (Tiny_TM_bacill)	1
OG0036642	1	0.00117	1	1	1	1	1	1	unannotated		1
OG0036643	1	0.00117	1	1	1	1	1	1	unannotated		1
OG0036644	1	0.00117	1	1	1	1	1	1	PF04883	Bacteriophage HK97-gp10, putative tail-component	1
OG0036645	1	0.00117	1	1	1	1	1	1	unannotated		1
OG0036646	1	0.00117	1	1	1	1	1	1	PF12708	Pectate lyase superfamily protein	1
OG0036647	1	0.00117	1	1	1	1	1	1	unannotated		1
OG0036648	1	0.00117	1	1	1	1	1	1	unannotated		1
OG0036649	1	0.00117	1	1	1	1	1	1	unannotated		1
OG0036650	1	0.00117	1	1	1	1	1	1	unannotated		1
OG0036651	1	0.00117	1	1	1	1	1	1	unannotated		1
OG0036652	1	0.00117	1	1	1	1	1	1	unannotated		1
OG0036653	1	0.00117	1	1	1	1	1	1	unannotated		1
OG0036654	1	0.00117	1	1	1	1	1	1	unannotated		1
OG0036655	1	0.00117	1	1	1	1	1	1	unannotated		1
OG0036656	1	0.00117	1	1	1	1	1	1	unannotated		1
OG0036657	1	0.00117	1	1	1	1	1	1	unannotated		1
OG0036658	1	0.00117	1	1	1	1	1	1	unannotated		1
OG0036659	0.241	0.0671	1	1	1	1	1	1	unannotated		1
OG0036660	1	0.00117	1	1	1	1	1	1	unannotated		1
OG0036661	1	0.00117	1	1	1	1	1	1	unannotated		1
OG0036662	1	0.00117	1	1	1	1	1	1	PF03413	Peptidase propeptide and YPEB domain	1
OG0036663	1	0.00117	1	1	1	1	1	1	unannotated		1
OG0036664	1	0.00117	1	1	1	1	1	1	unannotated		1
OG0036665	1	0.00117	1	1	1	1	1	1	unannotated		1
OG0036666	1	0.00117	1	1	1	1	1	1	unannotated		1
OG0036667	1	0.0671	1	1	1	1	0.38	1	unannotated		1
OG0036668	1	0.00117	1	1	1	1	1	1	PF05043	Mga helix-turn-helix domain	1
OG0036669	1	0.00117	1	1	1	1	1	1	unannotated		1
OG0036670	1	0.00117	1	1	1	1	1	1	unannotated		1
OG0036671	1	0.00117	1	1	1	1	1	1	unannotated		1
OG0036672	1	0.00117	1	1	1	1	1	1	unannotated		1
OG0036673	1	0.00117	1	1	1	1	1	1	unannotated		1
OG0036674	1	0.00117	1	1	1	1	1	1	unannotated		1
OG0036675	1	0.00117	1	1	1	1	1	1	unannotated		1
OG0036676	1	0.00117	1	1	1	1	1	1	unannotated		1
OG0036677	1	0.00117	1	1	1	1	1	1	PF13289	SIR2-like domain	1
OG0036678	0.241	0.0671	1	1	1	1	1	1	unannotated		1
OG0036679	1	0.0671	1	1	1	1	0.38	1	PF00753	Metallo-beta-lactamase superfamily	0.5
OG0036680	1	0.0671	1	1	1	1	1	0.52	PF05099	Tellurite resistance protein TerB	1
OG0036681	1	0.0671	1	1	1	1	1	0.52	unannotated		1
OG0036682	1	0.0671	1	1	1	1	1	0.52	unannotated		1
OG0036683	1	0.0671	1	1	1	1	1	0.52	unannotated		1
OG0036684	1	0.0671	1	1	1	1	0.38	1	unannotated		1
OG0036685	1	0.00117	1	1	1	1	1	1	unannotated		1
OG0036686	1	0.0671	0.0526	1	1	1	1	1	unannotated		1
OG0036687	1	0.00117	1	1	1	1	1	1	PF14164	YqzH-like protein	1
OG0036688	1	0.00117	1	1	1	1	1	1	PF16107	Domain of unknown function (DUF4825)	1
OG0036689	1	0.0671	0.0526	1	1	1	1	1	unannotated		1
OG0036690	1	0.0671	1	1	1	1	0.38	1	PF04055	Radical SAM superfamily	0.5
OG0036691	1	0.0671	1	1	1	1	1	0.52	PF14137	Domain of unknown function (DUF4304)	1
OG0036692	1	0.0671	1	1	0.067	1	1	1	unannotated		1
OG0036693	1	0.0671	1	1	0.067	1	1	1	PF13349	Putative adhesin	0.5
OG0036694	1	0.0671	1	1	1	1	0.38	1	PF12787	EcsC protein family	1
OG0036695	1	0.00117	1	1	1	1	1	1	unannotated		1
OG0036696	1	0.00117	1	1	1	1	1	1	unannotated		1
OG0036697	1	0.00117	1	1	1	1	1	1	unannotated		1
OG0036698	1	0.0671	1	1	0.067	1	1	1	unannotated		1
OG0036699	1	0.0671	1	1	0.067	1	1	1	unannotated		1
OG0036700	1	0.0671	1	1	1	1	0.38	1	PF12822	ECF transporter, substrate-specific component	1
OG0036701	1	0.0671	1	1	1	1	1	0.52	unannotated		1
OG0036702	1	0.00117	1	1	1	1	1	1	unannotated		1
OG0036703	1	0.0671	1	1	0.067	1	1	1	PF04854	Protein of unknown function, DUF624	1
OG0036704	1	0.0671	1	1	1	1	0.38	1	PF13787	Protein of unknown function with HXXEE motif	1
OG0036705	1	0.00117	1	1	1	1	1	1	unannotated		1
OG0036706	1	0.0671	1	1	0.067	1	1	1	PF09986	Uncharacterized protein conserved in bacteria (DUF2225)	1
OG0036707	1	0.0671	1	1	0.067	1	1	1	PF14153	Spore coat protein CotO	1
OG0036708	1	0.0671	1	1	1	1	1	0.52	unannotated		1
OG0036709	1	0.00117	1	1	1	1	1	1	unannotated		1
OG0036710	1	0.00117	1	1	1	1	1	1	unannotated		1
OG0036711	1	0.00117	1	1	1	1	1	1	unannotated		1
OG0036712	1	0.0671	1	1	1	1	1	0.52	unannotated		1
OG0036713	1	0.00117	1	1	1	1	1	1	unannotated		1
OG0036714	1	0.0671	1	1	1	1	0.38	1	PF13847	Methyltransferase domain	1
OG0036715	1	0.0671	1	1	1	1	0.38	1	PF08759	Glycosyltransferase GT-D fold	1
OG0036716	1	0.0671	1	1	1	1	0.38	1	PF12698	ABC-2 family transporter protein	1
OG0036717	1	0.00117	1	1	1	1	1	1	unannotated		1
OG0036718	1	0.00117	1	1	1	1	1	1	PF13416	Bacterial extracellular solute-binding protein	1
OG0036719	1	0.00117	1	1	1	1	1	1	unannotated		1
OG0036720	1	0.00117	1	1	1	1	1	1	unannotated		1
OG0036721	1	0.00117	1	1	1	1	1	1	unannotated		1
OG0036722	1	0.00117	1	1	1	1	1	1	unannotated		1
OG0036723	1	0.0671	1	1	1	1	0.38	1	unannotated		1
OG0036724	1	0.0671	1	1	1	1	1	0.52	unannotated		1
OG0036725	1	0.0671	1	1	0.067	1	1	1	PF08239	Bacterial SH3 domain	1
OG0036726	1	0.0671	1	1	1	1	0.38	1	PF13730	Helix-turn-helix domain	1
OG0036727	1	0.00117	1	1	1	1	1	1	unannotated		1
OG0036728	1	0.0671	1	1	0.067	1	1	1	unannotated		1
OG0036729	1	0.00117	1	1	1	1	1	1	unannotated		1
OG0036730	1	0.00117	1	1	1	1	1	1	PF12730	ABC-2 family transporter protein	0.5
OG0036731	1	0.00117	1	1	1	1	1	1	unannotated		1
OG0036732	1	0.00117	1	1	1	1	1	1	PF10850	Protein of unknown function (DUF2653)	1
OG0036733	1	0.00117	1	1	1	1	1	1	unannotated		1
OG0036734	1	0.0671	1	1	1	1	1	0.52	PF04411	PD-(D/E)XK nuclease superfamily	1
OG0036735	1	0.0671	1	0.263	1	1	1	1	unannotated		1
OG0036736	1	0.00117	1	1	1	1	1	1	unannotated		1
OG0036737	1	0.0671	1	1	0.067	1	1	1	PF01547	Bacterial extracellular solute-binding protein	1
OG0036738	1	0.0671	1	1	1	1	0.38	1	unannotated		1
OG0036739	1	0.0671	1	1	0.067	1	1	1	PF14175	YaaC-like Protein	1
OG0036740	1	0.0671	1	1	1	1	0.38	1	unannotated		1
OG0036741	1	0.0671	1	1	1	1	1	0.52	PF01935	Domain of unknown function DUF87	0.5
OG0036742	1	0.0671	1	1	1	1	1	0.52	unannotated		1
OG0036743	1	0.0671	1	1	0.067	1	1	1	PF03795	YCII-related domain	1
OG0036744	1	0.00117	1	1	1	1	1	1	PF09529	Integral membrane protein (intg_mem_TP0381)	1
OG0036745	1	0.0671	1	0.263	1	1	1	1	unannotated		1
OG0036746	1	0.00117	1	1	1	1	1	1	unannotated		1
OG0036747	1	0.0671	1	1	1	1	0.38	1	unannotated		1
OG0036748	1	0.0671	1	1	1	1	1	0.52	unannotated		1
OG0036749	1	0.0671	1	1	1	1	1	0.52	unannotated		1
OG0036750	1	0.0671	1	1	1	0.216	1	1	unannotated		1
OG0036751	1	0.00117	1	1	1	1	1	1	unannotated		1
OG0036752	1	0.0671	1	0.263	1	1	1	1	unannotated		1
OG0036753	1	0.0671	1	1	1	1	1	0.52	unannotated		1
OG0036754	1	0.0671	1	1	1	1	1	0.52	unannotated		1
OG0036755	1	0.0671	1	1	1	1	0.38	1	unannotated		1
OG0036756	1	0.0671	1	1	0.067	1	1	1	unannotated		1
OG0036757	1	0.0671	1	1	1	1	1	0.52	unannotated		1
OG0036758	1	0.0671	1	1	1	1	1	0.52	PF13185	GAF domain	0.5
OG0036759	1	0.00117	1	1	1	1	1	1	unannotated		1
OG0036760	1	0.0671	1	1	1	1	1	0.52	unannotated		1
OG0036761	1	0.0671	1	1	1	1	1	0.52	unannotated		1
OG0036762	1	0.0671	1	1	1	1	1	0.52	PF00392	Bacterial regulatory proteins, gntR family	0.5
OG0036763	1	0.0671	1	1	0.067	1	1	1	unannotated		1
OG0036764	1	0.0671	1	1	0.067	1	1	1	PF12793	Sugar transport-related sRNA regulator N-term	1
OG0036765	1	0.0671	1	1	1	1	0.38	1	PF14124	Domain of unknown function (DUF4291)	1
OG0036766	1	0.0671	1	1	0.067	1	1	1	PF00561	alpha/beta hydrolase fold	0.5
OG0036767	1	0.0671	1	1	1	1	0.38	1	unannotated		1
OG0036768	1	0.0671	1	1	1	1	0.38	1	unannotated		1
OG0036769	0.241	0.0671	1	1	1	1	1	1	PF01025	GrpE	1
OG0036770	1	0.0671	1	1	1	1	0.38	1	PF00892	EamA-like transporter family	0.5
OG0036771	1	0.00117	1	1	1	1	1	1	PF00413	Matrixin	1
OG0036772	0.241	0.0671	1	1	1	1	1	1	PF13427	Domain of unknown function (DUF4111)	0.5
OG0036773	1	0.0671	1	1	0.067	1	1	1	unannotated		1
OG0036774	1	0.0671	1	1	0.067	1	1	1	unannotated		1
OG0036775	1	0.0671	1	0.263	1	1	1	1	unannotated		1
OG0036776	1	0.0671	1	0.263	1	1	1	1	PF07690	Major Facilitator Superfamily	1
OG0036777	1	0.0671	1	1	0.067	1	1	1	PF00534	Glycosyl transferases group 1	0.5
OG0036778	1	0.0671	1	1	0.067	1	1	1	unannotated		1
OG0036779	1	0.0671	1	1	0.067	1	1	1	unannotated		1
OG0036780	1	0.0671	1	1	0.067	1	1	1	unannotated		1
OG0036781	1	0.0671	1	1	1	1	1	0.52	unannotated		1
OG0036782	1	0.0671	1	1	0.067	1	1	1	unannotated		1
OG0036783	1	0.0671	1	1	1	1	0.38	1	unannotated		1
OG0036784	1	0.0671	1	0.263	1	1	1	1	unannotated		1
OG0036785	1	0.0671	1	1	1	1	1	0.52	unannotated		1
OG0036786	1	0.0671	1	0.263	1	1	1	1	unannotated		1
OG0036787	1	0.0671	1	1	1	1	1	0.52	unannotated		1
OG0036788	1	0.00117	1	1	1	1	1	1	unannotated		1
OG0036789	1	0.00117	1	1	1	1	1	1	unannotated		1
OG0036790	1	0.0671	1	1	1	1	0.38	1	unannotated		1
OG0036791	0.241	0.0671	1	1	1	1	1	1	unannotated		1
OG0036792	1	0.0671	1	1	0.067	1	1	1	unannotated		1
OG0036793	1	0.0671	1	1	1	1	1	0.52	unannotated		1
OG0036794	1	0.0671	1	1	1	1	0.38	1	unannotated		1
OG0036795	1	0.0671	1	1	1	1	1	0.52	unannotated		1
OG0036796	1	0.0671	1	1	1	1	0.38	1	PF08863	YolD-like protein	0.5
OG0036797	1	0.0671	1	0.263	1	1	1	1	unannotated		1
OG0036798	1	0.0671	1	1	0.067	1	1	1	PF01636	Phosphotransferase enzyme family	1
OG0036799	1	0.0671	1	1	0.067	1	1	1	PF13602	Zinc-binding dehydrogenase	0.5
OG0036800	1	0.0671	1	1	1	1	1	0.52	unannotated		1
OG0036801	1	0.00117	1	1	1	1	1	1	unannotated		1
OG0036802	1	0.0671	1	1	0.067	1	1	1	unannotated		1
OG0036803	1	0.0671	1	1	0.067	1	1	1	PF13814	Replication-relaxation	0.5
OG0036804	1	1	0.0526	1	1	1	1	0.52	unannotated		1
OG0036805	1	1	0.000711	1	1	1	1	1	unannotated		1
OG0036806	0.241	1	0.0526	1	1	1	1	1	unannotated		1
OG0036807	1	1	0.000711	1	1	1	1	1	PF13414	TPR repeat	1.5
OG0036808	1	1	0.000711	1	1	1	1	1	unannotated		1
OG0036809	1	1	0.000711	1	1	1	1	1	unannotated		1
OG0036810	1	1	0.0526	1	1	1	1	0.52	unannotated		1
OG0036811	0.241	1	0.0526	1	1	1	1	1	unannotated		1
OG0036812	0.241	1	0.0526	1	1	1	1	1	unannotated		1
OG0036813	1	1	0.0526	1	1	1	0.38	1	unannotated		1
OG0036814	1	1	0.0526	1	1	1	1	0.52	unannotated		1
OG0036815	1	1	0.0526	1	1	1	1	0.52	unannotated		1
OG0036816	1	1	0.000711	1	1	1	1	1	unannotated		1
OG0036817	1	1	0.000711	1	1	1	1	1	unannotated		1
OG0036818	1	1	0.000711	1	1	1	1	1	unannotated		1
OG0036819	1	1	0.0526	1	1	1	1	0.52	unannotated		1
OG0036820	1	1	0.000711	1	1	1	1	1	unannotated		1
OG0036821	1	1	0.000711	1	1	1	1	1	unannotated		1
OG0036822	1	1	0.0526	1	1	1	0.38	1	unannotated		1
OG0036823	1	1	0.0526	1	1	1	1	0.52	unannotated		1
OG0036824	1	1	0.000711	1	1	1	1	1	unannotated		1
OG0036825	1	1	0.0526	1	1	1	0.38	1	unannotated		1
OG0036826	1	1	0.000711	1	1	1	1	1	unannotated		1
OG0036827	1	1	0.0526	1	1	1	1	0.52	unannotated		1
OG0036828	1	1	0.000711	1	1	1	1	1	unannotated		1
OG0036829	1	1	0.0526	1	1	1	0.38	1	unannotated		1
OG0036830	1	1	0.000711	1	1	1	1	1	PF09312	SurA N-terminal domain	0.5
OG0036831	1	1	0.000711	1	1	1	1	1	unannotated		1
OG0036832	1	1	0.000711	1	1	1	1	1	unannotated		1
OG0036833	1	1	0.000711	1	1	1	1	1	unannotated		1
OG0036834	1	1	0.000711	1	1	1	1	1	unannotated		1
OG0036835	1	1	0.0526	1	1	1	0.38	1	unannotated		1
OG0036836	1	1	0.0526	1	1	1	0.38	1	unannotated		1
OG0036837	1	1	0.000711	1	1	1	1	1	unannotated		1
OG0036838	1	1	0.000711	1	1	1	1	1	unannotated		1
OG0036839	1	1	0.000711	1	1	1	1	1	unannotated		1
OG0036840	1	1	0.000711	1	1	1	1	1	unannotated		1
OG0036841	1	1	0.000711	1	1	1	1	1	unannotated		1
OG0036842	1	1	0.000711	1	1	1	1	1	unannotated		1
OG0036843	1	1	0.0526	1	1	1	1	0.52	PF02697	Putative antitoxin	0.5
OG0036844	1	1	0.000711	1	1	1	1	1	unannotated		1
OG0036845	1	1	0.0526	1	1	1	0.38	1	unannotated		1
OG0036846	1	1	0.000711	1	1	1	1	1	unannotated		1
OG0036847	1	1	0.000711	1	1	1	1	1	unannotated		1
OG0036848	1	1	0.000711	1	1	1	1	1	unannotated		1
OG0036849	1	1	0.000711	1	1	1	1	1	unannotated		1
OG0036850	1	1	0.000711	1	1	1	1	1	unannotated		1
OG0036851	1	1	0.000711	1	1	1	1	1	unannotated		1
OG0036852	1	1	0.000711	1	1	1	1	1	unannotated		1
OG0036853	1	1	0.0526	1	1	1	1	0.52	unannotated		1
OG0036854	0.241	1	0.0526	1	1	1	1	1	PF01041	DegT/DnrJ/EryC1/StrS aminotransferase family	0.5
OG0036855	1	1	0.000711	1	1	1	1	1	unannotated		1
OG0036856	1	1	0.0526	1	1	1	0.38	1	PF13181	Tetratricopeptide repeat	0.5
OG0036857	1	1	0.000711	1	1	1	1	1	PF04885	Stigma-specific protein, Stig1	1
OG0036858	1	1	0.000711	1	1	1	1	1	PF12796	Ankyrin repeats (3 copies)	2
OG0036859	1	1	0.000711	1	1	1	1	1	unannotated		1
OG0036860	1	1	0.000711	1	1	1	1	1	unannotated		1
OG0036861	1	1	0.0526	1	1	1	1	0.52	unannotated		1
OG0036862	1	1	0.0526	1	1	1	0.38	1	unannotated		1
OG0036863	1	1	0.000711	1	1	1	1	1	unannotated		1
OG0036864	1	1	0.0526	1	1	1	0.38	1	PF13378	Enolase C-terminal domain-like	0.5
OG0036865	1	1	0.0526	1	1	1	1	0.52	PF13384	Homeodomain-like domain	0.5
OG0036866	1	1	0.0526	1	1	1	0.38	1	PF13649	Methyltransferase domain	0.5
OG0036867	1	1	0.000711	1	1	1	1	1	unannotated		1
OG0036868	1	1	0.0526	1	1	1	0.38	1	unannotated		1
OG0036869	1	1	0.0526	1	1	1	1	0.52	unannotated		1
OG0036870	1	1	0.0526	1	1	1	1	0.52	unannotated		1
OG0036871	1	1	0.0526	1	1	1	1	0.52	PF02541	Ppx/GppA phosphatase family	0.5
OG0036872	1	1	0.0526	1	1	1	1	0.52	unannotated		1
OG0036873	1	1	0.0526	1	1	1	0.38	1	unannotated		1
OG0036874	1	1	0.0526	1	1	1	1	0.52	unannotated		1
OG0036875	1	1	0.0526	1	1	1	0.38	1	unannotated		1
OG0036876	1	1	0.0526	1	1	1	1	0.52	unannotated		1
OG0036877	1	1	0.0526	1	1	1	0.38	1	unannotated		1
OG0036878	1	1	0.0526	1	1	1	1	0.52	PF05226	CHASE2 domain	1
OG0036879	1	1	0.0526	1	1	1	1	0.52	unannotated		1
OG0036880	1	1	0.0526	1	1	1	1	0.52	unannotated		1
OG0036881	1	1	0.0526	1	1	1	0.38	1	unannotated		1
OG0036882	1	1	0.0526	1	1	1	1	0.52	unannotated		1
OG0036883	1	1	0.0526	1	1	1	0.38	1	PF13505	Outer membrane protein beta-barrel domain	0.5
OG0036884	1	1	0.0526	1	1	1	1	0.52	unannotated		1
OG0036885	1	1	0.0526	1	1	1	1	0.52	unannotated		1
OG0036886	1	1	0.0526	1	1	1	0.38	1	unannotated		1
OG0036887	1	1	0.0526	1	1	1	1	0.52	unannotated		1
OG0036888	1	1	0.0526	1	1	1	1	0.52	PF10342	Ser-Thr-rich glycosyl-phosphatidyl-inositol-anchored membrane family	0.5
OG0036889	1	1	0.0526	1	1	1	1	0.52	PF07332	Putative Actinobacterial Holin-X, holin superfamily III	1
OG0036890	1	1	0.0526	1	1	1	0.38	1	unannotated		1
OG0036891	1	1	0.0526	0.263	1	1	1	1	unannotated		1
OG0036892	1	1	0.0526	1	1	1	1	0.52	unannotated		1
OG0036893	1	1	0.0526	1	1	1	1	0.52	unannotated		1
OG0036894	0.241	1	0.0526	1	1	1	1	1	PF07719	Tetratricopeptide repeat	1.5
OG0036895	1	1	0.000711	1	1	1	1	1	unannotated		1
OG0036896	0.241	1	0.0526	1	1	1	1	1	unannotated		1
OG0036897	1	1	0.0526	1	1	1	1	0.52	unannotated		1
OG0036898	1	1	0.0526	1	1	1	1	0.52	unannotated		1
OG0036899	1	1	0.0526	1	1	1	0.38	1	unannotated		1
OG0036900	1	1	0.0526	1	1	1	1	0.52	unannotated		1
OG0036901	1	1	0.0526	1	1	1	1	0.52	unannotated		1
OG0036902	1	1	0.000711	1	1	1	1	1	unannotated		1
OG0036903	1	1	0.0526	1	1	1	1	0.52	unannotated		1
OG0036904	1	1	0.0526	1	1	1	0.38	1	unannotated		1
OG0036905	1	1	0.000711	1	1	1	1	1	unannotated		1
OG0036906	1	1	0.000711	1	1	1	1	1	unannotated		1
OG0036907	1	1	0.0526	1	1	1	1	0.52	unannotated		1
OG0036908	1	1	0.000711	1	1	1	1	1	PF04773	FecR protein	0.5
OG0036909	1	1	0.0526	1	1	1	1	0.52	PF13424	Tetratricopeptide repeat	2
OG0036910	1	1	0.0526	1	1	1	0.38	1	PF01551	Peptidase family M23	0.5
OG0036911	1	1	0.000711	1	1	1	1	1	unannotated		1
OG0036912	1	1	0.000711	1	1	1	1	1	unannotated		1
OG0036913	1	1	0.000711	1	1	1	1	1	unannotated		1
OG0036914	0.241	1	0.0526	1	1	1	1	1	unannotated		1
OG0036915	1	1	0.0526	1	1	1	0.38	1	PF01757	Acyltransferase family	1
OG0036916	0.241	1	0.0526	1	1	1	1	1	unannotated		1
OG0036917	1	1	0.000711	1	1	1	1	1	unannotated		1
OG0036918	1	1	0.000711	1	1	1	1	1	unannotated		1
OG0036919	1	1	0.0526	1	1	1	0.38	1	unannotated		1
OG0036920	1	1	0.000711	1	1	1	1	1	unannotated		1
OG0036921	1	1	0.000711	1	1	1	1	1	PF00574	Clp protease	0.5
OG0036922	1	1	0.000711	1	1	1	1	1	unannotated		1
OG0036923	1	1	0.000711	1	1	1	1	1	unannotated		1
OG0036924	1	1	0.000711	1	1	1	1	1	unannotated		1
OG0036925	1	1	0.000711	1	1	1	1	1	unannotated		1
OG0036926	1	1	0.000711	1	1	1	1	1	unannotated		1
OG0036927	1	1	0.000711	1	1	1	1	1	unannotated		1
OG0036928	1	1	0.000711	1	1	1	1	1	unannotated		1
OG0036929	1	1	0.000711	1	1	1	1	1	unannotated		1
OG0036930	1	1	0.000711	1	1	1	1	1	unannotated		1
OG0036931	1	1	0.0526	1	1	1	0.38	1	unannotated		1
OG0036932	0.241	1	0.0526	1	1	1	1	1	PF06935	Protein of unknown function (DUF1284)	0.5
OG0036933	1	1	0.0526	1	1	1	0.38	1	unannotated		1
OG0036934	1	1	0.0526	1	1	1	0.38	1	unannotated		1
OG0036935	1	1	0.000711	1	1	1	1	1	unannotated		1
OG0036936	1	1	0.000711	1	1	1	1	1	unannotated		1
OG0036937	1	1	0.000711	1	1	1	1	1	PF04893	Yip1 domain	1
OG0036938	1	1	0.000711	1	1	1	1	1	unannotated		1
OG0036939	1	1	0.0526	1	1	1	0.38	1	unannotated		1
OG0036940	1	1	0.0526	1	1	1	1	0.52	unannotated		1
OG0036941	1	1	0.0526	1	1	1	1	0.52	unannotated		1
OG0036942	1	1	0.0526	1	1	1	1	0.52	unannotated		1
OG0036943	1	1	0.0526	1	1	1	0.38	1	unannotated		1
OG0036944	1	1	0.0526	1	1	1	0.38	1	unannotated		1
OG0036945	1	1	0.0526	1	1	1	0.38	1	unannotated		1
OG0036946	1	1	0.0526	1	1	1	0.38	1	unannotated		1
OG0036947	1	1	0.000711	1	1	1	1	1	unannotated		1
OG0036948	1	1	0.0526	1	1	1	1	0.52	unannotated		1
OG0036949	1	1	0.0526	1	1	1	1	0.52	unannotated		1
OG0036950	1	1	0.0526	1	1	1	1	0.52	unannotated		1
OG0036951	1	1	0.0526	1	1	1	0.38	1	unannotated		1
OG0036952	1	1	0.0526	1	1	1	0.38	1	unannotated		1
OG0036953	1	1	0.0526	1	1	1	1	0.52	unannotated		1
OG0036954	1	1	0.0526	1	1	1	0.38	1	unannotated		1
OG0036955	1	1	0.0526	1	1	1	0.38	1	unannotated		1
OG0036956	1	1	0.0526	1	1	1	1	0.52	PF13568	Outer membrane protein beta-barrel domain	0.5
OG0036957	1	1	0.0526	1	1	1	1	0.52	unannotated		1
OG0036958	1	1	0.000711	1	1	1	1	1	unannotated		1
OG0036959	1	1	0.0526	1	1	1	0.38	1	unannotated		1
OG0036960	1	1	0.0526	1	1	1	1	0.52	unannotated		1
OG0036961	1	1	0.0526	1	1	1	0.38	1	unannotated		1
OG0036962	1	1	0.000711	1	1	1	1	1	PF13469	Sulfotransferase family	1
OG0036963	1	1	0.0526	1	1	1	1	0.52	unannotated		1
OG0036964	1	1	0.0526	1	1	1	0.38	1	unannotated		1
OG0036965	1	1	0.0526	1	1	1	0.38	1	unannotated		1
OG0036966	1	1	0.0526	1	1	1	0.38	1	unannotated		1
OG0036967	0.241	1	0.0526	1	1	1	1	1	unannotated		1
OG0036968	1	1	0.0526	1	1	1	1	0.52	unannotated		1
OG0036969	0.241	1	0.0526	1	1	1	1	1	unannotated		1
OG0036970	1	1	0.0526	1	1	1	0.38	1	PF03133	Tubulin-tyrosine ligase family	1
OG0036971	1	1	0.0526	1	1	1	0.38	1	unannotated		1
OG0036972	1	1	0.0526	1	1	1	0.38	1	PF05577	Serine carboxypeptidase S28	1
OG0036973	1	1	0.0526	1	1	0.216	1	1	unannotated		1
OG0036974	1	1	0.0526	1	1	1	1	0.52	PF13349	Putative adhesin	0.5
OG0036975	1	1	0.0526	1	1	1	0.38	1	unannotated		1
OG0036976	1	1	0.000711	1	1	1	1	1	unannotated		1
OG0036977	1	1	0.0526	1	1	1	0.38	1	PF04187	Haem-binding uptake, Tiki superfamily, ChaN	0.5
OG0036978	1	1	0.0526	1	1	1	1	0.52	PF16024	Domain of unknown function (DUF4785)	1
OG0036979	0.241	1	0.0526	1	1	1	1	1	unannotated		1
OG0036980	1	1	0.000711	1	1	1	1	1	unannotated		1
OG0036981	1	1	0.0526	1	1	1	0.38	1	unannotated		1
OG0036982	1	1	0.000711	1	1	1	1	1	unannotated		1
OG0036983	1	1	0.0526	1	1	1	0.38	1	unannotated		1
OG0036984	1	1	0.0526	1	1	1	0.38	1	PF13505	Outer membrane protein beta-barrel domain	0.5
OG0036985	1	1	0.000711	1	1	1	1	1	unannotated		1
OG0036986	1	1	0.0526	1	1	1	0.38	1	PF13524	Glycosyl transferases group 1	0.5
OG0036987	0.241	1	0.0526	1	1	1	1	1	unannotated		1
OG0036988	1	1	0.0526	1	1	1	1	0.52	PF03648	Glycosyl hydrolase family 67 N-terminus	0.5
OG0036989	1	1	0.000711	1	1	1	1	1	unannotated		1
OG0036990	1	1	0.000711	1	1	1	1	1	PF01925	Sulfite exporter TauE/SafE	0.5
OG0036991	1	1	0.0526	1	1	1	1	0.52	PF05057	Putative serine esterase (DUF676)	0.5
OG0036992	1	1	0.0526	1	1	1	0.38	1	PF00293	NUDIX domain	0.5
OG0036993	1	1	0.0526	1	1	1	0.38	1	PF02604	Antitoxin Phd_YefM, type II toxin-antitoxin system	0.5
OG0036994	1	1	0.000711	1	1	1	1	1	unannotated		1
OG0036995	0.241	1	0.0526	1	1	1	1	1	unannotated		1
OG0036996	1	1	0.0526	1	1	1	1	0.52	unannotated		1
OG0036997	1	1	0.000711	1	1	1	1	1	unannotated		1
OG0036998	1	1	0.000711	1	1	1	1	1	PF01850	PIN domain	0.5
OG0036999	1	1	0.0526	1	1	1	1	0.52	unannotated		1
OG0037000	0.241	1	0.0526	1	1	1	1	1	PF01230	HIT domain	0.5
OG0037001	0.241	1	0.0526	1	1	1	1	1	PF13280	WYL domain	1
OG0037002	1	1	0.000711	1	1	1	1	1	PF00520	Ion transport protein	1
OG0037003	0.241	1	0.0526	1	1	1	1	1	PF00892	EamA-like transporter family	1
OG0037004	0.241	1	0.0526	1	1	1	1	1	unannotated		1
OG0037005	1	1	0.0526	1	1	1	1	0.52	unannotated		1
OG0037006	0.241	1	0.0526	1	1	1	1	1	unannotated		1
OG0037007	1	1	0.0526	1	1	1	1	0.52	unannotated		1
OG0037008	1	1	0.0526	1	1	1	0.38	1	PF00882	Zinc dependent phospholipase C	0.5
OG0037009	1	1	0.0526	1	1	1	1	0.52	PF13673	Acetyltransferase (GNAT) domain	0.5
OG0037010	1	1	0.000711	1	1	1	1	1	PF00801	PKD domain	2
OG0037011	1	1	0.0526	1	1	1	0.38	1	unannotated		1
OG0037012	1	1	0.0526	1	1	1	0.38	1	unannotated		1
OG0037013	1	1	0.0526	1	1	1	1	0.52	PF00005	ABC transporter	1
OG0037014	1	1	0.0526	1	1	1	0.38	1	PF00515	Tetratricopeptide repeat	0.5
OG0037015	1	1	0.0526	1	1	1	1	0.52	unannotated		1
OG0037016	1	1	0.0526	1	1	1	1	0.52	unannotated		1
OG0037017	1	1	0.0526	1	1	1	1	0.52	unannotated		1
OG0037018	1	1	0.0526	1	1	1	0.38	1	unannotated		1
OG0037019	1	1	0.0526	1	1	1	0.38	1	PF14883	Hypothetical glycosyl hydrolase family 13	1
OG0037020	0.241	1	0.0526	1	1	1	1	1	unannotated		1
OG0037021	1	1	0.0526	1	1	1	0.38	1	unannotated		1
OG0037022	1	1	0.0526	1	1	1	1	0.52	unannotated		1
OG0037023	1	1	0.0526	1	1	1	1	0.52	unannotated		1
OG0037024	0.241	1	0.0526	1	1	1	1	1	unannotated		1
OG0037025	0.241	1	0.0526	1	1	1	1	1	unannotated		1
OG0037026	1	1	0.0526	1	1	1	0.38	1	unannotated		1
OG0037027	1	1	0.000711	1	1	1	1	1	unannotated		1
OG0037028	0.241	1	0.0526	1	1	1	1	1	PF07963	Prokaryotic N-terminal methylation motif	0.5
OG0037029	1	1	0.0526	1	1	1	0.38	1	unannotated		1
OG0037030	1	1	0.0526	1	1	1	0.38	1	unannotated		1
OG0037031	1	1	0.0526	1	1	1	1	0.52	unannotated		1
OG0037032	0.241	1	0.0526	1	1	1	1	1	unannotated		1
OG0037033	1	1	0.0526	1	1	1	0.38	1	unannotated		1
OG0037034	1	1	0.0526	1	1	1	0.38	1	unannotated		1
OG0037035	1	1	0.0526	1	1	1	0.38	1	PF12804	MobA-like NTP transferase domain	0.5
OG0037036	1	1	0.000711	1	1	1	1	1	unannotated		1
OG0037037	1	1	0.0526	1	1	1	0.38	1	unannotated		1
OG0037038	1	1	0.000711	1	1	1	1	1	unannotated		1
OG0037039	1	1	0.0526	1	1	1	1	0.52	PF04344	Chemotaxis phosphatase, CheZ	0.5
OG0037040	1	1	0.000711	1	1	1	1	1	unannotated		1
OG0037041	1	1	0.0526	1	1	1	1	0.52	unannotated		1
OG0037042	1	1	0.0526	1	1	1	1	0.52	unannotated		1
OG0037043	1	1	0.0526	1	1	1	0.38	1	PF13561	Enoyl-(Acyl carrier protein) reductase	0.5
OG0037044	1	1	0.0526	1	1	1	0.38	1	PF07884	Vitamin K epoxide reductase family	1
OG0037045	1	1	0.0526	1	1	1	1	0.52	PF05908	Poly-gamma-glutamate hydrolase	0.5
OG0037046	1	1	0.0526	1	1	1	0.38	1	PF05713	Bacterial mobilisation protein (MobC)	1
OG0037047	1	1	0.0526	1	1	1	0.38	1	unannotated		1
OG0037048	1	1	0.0526	1	1	1	1	0.52	unannotated		1
OG0037049	1	1	0.000711	1	1	1	1	1	unannotated		1
OG0037050	1	1	0.0526	1	1	1	0.38	1	unannotated		1
OG0037051	1	1	0.0526	0.263	1	1	1	1	PF13181	Tetratricopeptide repeat	1
OG0037052	1	1	0.000711	1	1	1	1	1	unannotated		1
OG0037053	1	1	0.0526	1	1	1	1	0.52	PF09832	Uncharacterized protein conserved in bacteria (DUF2059)	0.5
OG0037054	1	1	0.0526	1	1	1	0.38	1	unannotated		1
OG0037055	1	1	0.0526	1	1	1	0.38	1	PF13505	Outer membrane protein beta-barrel domain	0.5
OG0037056	1	1	0.0526	1	1	1	0.38	1	unannotated		1
OG0037057	0.241	1	0.0526	1	1	1	1	1	PF13458	Periplasmic binding protein	0.5
OG0037058	1	1	0.0526	1	1	1	0.38	1	unannotated		1
OG0037059	1	1	0.0526	1	1	1	0.38	1	unannotated		1
OG0037060	1	1	0.0526	1	1	1	1	0.52	PF03703	Bacterial PH domain	1
OG0037061	0.241	1	0.0526	1	1	1	1	1	unannotated		1
OG0037062	0.241	1	0.0526	1	1	1	1	1	unannotated		1
OG0037063	1	1	0.0526	1	1	1	1	0.52	unannotated		1
OG0037064	1	1	0.0526	1	1	1	1	0.52	PF13441	YMGG-like Gly-zipper	1
OG0037065	1	1	0.0526	1	1	1	0.38	1	unannotated		1
OG0037066	0.241	1	0.0526	1	1	1	1	1	unannotated		1
OG0037067	1	1	0.0526	1	1	1	0.38	1	PF01263	Aldose 1-epimerase	0.5
OG0037068	1	1	0.0526	1	1	1	0.38	1	unannotated		1
OG0037069	1	1	0.0526	1	1	1	0.38	1	PF02518	Histidine kinase-, DNA gyrase B-, and HSP90-like ATPase	0.5
OG0037070	1	1	0.0526	1	1	1	0.38	1	unannotated		1
OG0037071	0.241	1	0.0526	1	1	1	1	1	unannotated		1
OG0037072	1	1	0.0526	1	1	1	0.38	1	PF13400	Putative Flp pilus-assembly TadE/G-like	0.5
OG0037073	1	1	0.0526	1	1	1	0.38	1	unannotated		1
OG0037074	1	1	0.0526	1	1	1	1	0.52	unannotated		1
OG0037075	1	1	0.0526	1	1	1	1	0.52	PF07811	TadE-like protein	0.5
OG0037076	0.241	1	0.0526	1	1	1	1	1	unannotated		1
OG0037077	0.241	1	0.0526	1	1	1	1	1	unannotated		1
OG0037078	1	1	0.000711	1	1	1	1	1	unannotated		1
OG0037079	0.241	1	0.0526	1	1	1	1	1	unannotated		1
OG0037080	1	1	0.000711	1	1	1	1	1	unannotated		1
OG0037081	1	1	0.000711	1	1	1	1	1	unannotated		1
OG0037082	1	1	0.000711	1	1	1	1	1	unannotated		1
OG0037083	1	1	0.000711	1	1	1	1	1	unannotated		1
OG0037084	1	1	0.0526	1	1	1	1	0.52	unannotated		1
OG0037085	0.241	1	0.0526	1	1	1	1	1	unannotated		1
OG0037086	1	1	0.000711	1	1	1	1	1	unannotated		1
OG0037087	1	1	0.0526	1	1	1	0.38	1	unannotated		1
OG0037088	0.241	1	0.0526	1	1	1	1	1	unannotated		1
OG0037089	0.241	1	0.0526	1	1	1	1	1	unannotated		1
OG0037090	0.241	1	0.0526	1	1	1	1	1	unannotated		1
OG0037091	0.241	1	0.0526	1	1	1	1	1	unannotated		1
OG0037092	1	1	0.0526	1	1	1	0.38	1	unannotated		1
OG0037093	0.241	1	0.0526	1	1	1	1	1	unannotated		1
OG0037094	1	1	0.0526	1	1	1	1	0.52	unannotated		1
OG0037095	0.241	1	0.0526	1	1	1	1	1	unannotated		1
OG0037096	0.241	1	0.0526	1	1	1	1	1	unannotated		1
OG0037097	1	1	0.0526	1	1	1	0.38	1	PF13672	Protein phosphatase 2C	1
OG0037098	1	1	0.000711	1	1	1	1	1	unannotated		1
OG0037099	0.241	1	0.0526	1	1	1	1	1	unannotated		1
OG0037100	1	1	0.0526	1	1	1	0.38	1	unannotated		1
OG0037101	0.241	1	0.0526	1	1	1	1	1	unannotated		1
OG0037102	1	1	0.000711	1	1	1	1	1	unannotated		1
OG0037103	1	1	0.0526	1	1	1	0.38	1	PF13620	Carboxypeptidase regulatory-like domain	0.5
OG0037104	1	1	0.0526	1	1	1	0.38	1	unannotated		1
OG0037105	1	1	0.000711	1	1	1	1	1	unannotated		1
OG0037106	0.241	1	0.0526	1	1	1	1	1	unannotated		1
OG0037107	0.241	1	0.0526	1	1	1	1	1	PF13649	Methyltransferase domain	0.5
OG0037108	0.241	1	0.0526	1	1	1	1	1	unannotated		1
OG0037109	0.241	1	0.0526	1	1	1	1	1	PF17231	Family of unknown function (DUF5305)	1
OG0037110	0.241	1	0.0526	1	1	1	1	1	unannotated		1
OG0037111	1	1	0.0526	1	1	1	1	0.52	unannotated		1
OG0037112	0.241	1	0.0526	1	1	1	1	1	unannotated		1
OG0037113	0.241	1	0.0526	1	1	1	1	1	unannotated		1
OG0037114	0.241	1	0.0526	1	1	1	1	1	PF03168	Late embryogenesis abundant protein	0.5
OG0037115	1	1	0.000711	1	1	1	1	1	unannotated		1
OG0037116	1	1	0.0526	1	1	1	0.38	1	unannotated		1
OG0037117	1	1	0.0526	1	1	1	1	0.52	PF00801	PKD domain	0.5
OG0037118	1	1	0.000711	1	1	1	1	1	unannotated		1
OG0037119	1	1	0.0526	1	1	1	0.38	1	unannotated		1
OG0037120	1	1	0.0526	1	1	1	0.38	1	unannotated		1
OG0037121	1	1	0.0526	1	1	1	1	0.52	unannotated		1
OG0037122	1	1	0.0526	1	1	1	1	0.52	PF13814	Replication-relaxation	1
OG0037123	0.241	1	0.0526	1	1	1	1	1	unannotated		1
OG0037124	1	1	0.0526	1	1	1	1	0.52	PF12666	PrgI family protein	1
OG0037125	1	1	0.0526	1	1	1	1	0.52	unannotated		1
OG0037126	1	1	0.000711	1	1	1	1	1	PF13399	LytR cell envelope-related transcriptional attenuator	0.5
OG0037127	1	1	0.000711	1	1	1	1	1	unannotated		1
OG0037128	1	1	0.000711	1	1	1	1	1	unannotated		1
OG0037129	1	1	0.0526	1	1	1	0.38	1	unannotated		1
OG0037130	1	1	0.0526	1	1	1	1	0.52	unannotated		1
OG0037131	1	1	0.0526	1	1	1	1	0.52	unannotated		1
OG0037132	1	1	0.000711	1	1	1	1	1	unannotated		1
OG0037133	1	1	0.000711	1	1	1	1	1	unannotated		1
OG0037134	1	1	0.000711	1	1	1	1	1	unannotated		1
OG0037135	1	1	0.000711	1	1	1	1	1	unannotated		1
OG0037136	0.241	1	0.0526	1	1	1	1	1	unannotated		1
OG0037137	1	1	0.000711	1	1	1	1	1	unannotated		1
OG0037138	1	1	0.0526	1	1	1	1	0.52	unannotated		1
OG0037139	1	1	0.0526	1	1	1	1	0.52	unannotated		1
OG0037140	1	1	0.000711	1	1	1	1	1	unannotated		1
OG0037141	1	1	0.0526	1	1	1	0.38	1	unannotated		1
OG0037142	1	1	0.0526	1	1	1	1	0.52	unannotated		1
OG0037143	1	1	0.0526	1	1	1	0.38	1	PF02902	Ulp1 protease family, C-terminal catalytic domain	0.5
OG0037144	1	1	0.0526	1	1	1	0.38	1	unannotated		1
OG0037145	1	1	0.000711	1	1	1	1	1	unannotated		1
OG0037146	1	1	0.0526	1	1	1	1	0.52	PF13181	Tetratricopeptide repeat	1.5
OG0037147	1	1	0.000711	1	1	1	1	1	PF02338	OTU-like cysteine protease	0.5
OG0037148	1	1	0.000711	1	1	1	1	1	unannotated		1
OG0037149	1	1	0.000711	1	1	1	1	1	PF13801	Heavy-metal resistance	1
OG0037150	1	1	0.0526	1	1	1	0.38	1	unannotated		1
OG0037151	1	1	0.000711	1	1	1	1	1	unannotated		1
OG0037152	1	1	0.0526	1	1	1	0.38	1	PF03703	Bacterial PH domain	0.5
OG0037153	1	1	0.0526	1	1	1	0.38	1	unannotated		1
OG0037154	1	1	0.000711	1	1	1	1	1	unannotated		1
OG0037155	0.241	1	0.0526	1	1	1	1	1	PF07878	CopG-like RHH_1 or ribbon-helix-helix domain, RHH_5	0.5
OG0037156	1	1	0.000711	1	1	1	1	1	unannotated		1
OG0037157	0.241	1	0.0526	1	1	1	1	1	unannotated		1
OG0037158	1	1	0.0526	1	1	1	0.38	1	PF00480	ROK family	1
OG0037159	1	1	0.0526	1	1	1	1	0.52	unannotated		1
OG0037160	1	1	0.0526	1	1	1	1	0.52	unannotated		1
OG0037161	1	1	0.000711	1	1	1	1	1	unannotated		1
OG0037162	1	1	0.0526	1	1	1	1	0.52	unannotated		1
OG0037163	0.241	1	0.0526	1	1	1	1	1	unannotated		1
OG0037164	1	1	0.0526	1	1	0.216	1	1	PF13975	gag-polyprotein putative aspartyl protease	0.5
OG0037165	1	1	0.0526	1	1	1	0.38	1	PF08241	Methyltransferase domain	0.5
OG0037166	1	1	0.0526	1	1	1	0.38	1	unannotated		1
OG0037167	1	1	0.0526	1	1	1	0.38	1	unannotated		1
OG0037168	1	1	0.0526	1	1	1	1	0.52	unannotated		1
OG0037169	1	1	0.0526	1	1	1	1	0.52	unannotated		1
OG0037170	1	1	0.000711	1	1	1	1	1	PF13535	ATP-grasp domain	0.5
OG0037171	0.241	1	0.0526	1	1	1	1	1	unannotated		1
OG0037172	1	1	0.000711	1	1	1	1	1	PF02604	Antitoxin Phd_YefM, type II toxin-antitoxin system	1
OG0037173	1	1	0.000711	1	1	1	1	1	PF08241	Methyltransferase domain	1
OG0037174	1	1	0.0526	1	1	1	1	0.52	unannotated		1
OG0037175	1	1	0.0526	1	1	1	1	0.52	unannotated		1
OG0037176	1	1	0.0526	1	1	1	0.38	1	unannotated		1
OG0037177	1	1	0.0526	1	1	1	0.38	1	unannotated		1
OG0037178	1	1	0.0526	1	1	1	1	0.52	unannotated		1
OG0037179	1	1	0.0526	1	1	1	1	0.52	PF16789	YscO-like protein	1
OG0037180	1	1	0.0526	1	1	1	0.38	1	PF01850	PIN domain	1
OG0037181	1	1	0.0526	1	1	1	1	0.52	unannotated		1
OG0037182	1	1	0.0526	1	1	1	0.38	1	unannotated		1
OG0037183	1	1	0.000711	1	1	1	1	1	unannotated		1
OG0037184	1	1	0.000711	1	1	1	1	1	PF13505	Outer membrane protein beta-barrel domain	1
OG0037185	1	1	0.0526	1	1	1	1	0.52	unannotated		1
OG0037186	1	1	0.0526	1	1	1	1	0.52	unannotated		1
OG0037187	1	1	0.0526	1	1	1	0.38	1	unannotated		1
OG0037188	1	1	0.000711	1	1	1	1	1	unannotated		1
OG0037189	1	1	0.0526	1	1	1	1	0.52	unannotated		1
OG0037190	1	1	0.0526	1	1	1	0.38	1	PF13847	Methyltransferase domain	0.5
OG0037191	1	1	0.0526	1	1	1	1	0.52	unannotated		1
OG0037192	1	1	0.0526	1	1	1	0.38	1	unannotated		1
OG0037193	1	1	0.0526	1	1	1	1	0.52	PF07690	Major Facilitator Superfamily	1
OG0037194	0.241	1	0.0526	1	1	1	1	1	PF03008	Archaea bacterial proteins of unknown function	1
OG0037195	1	1	0.0526	1	1	1	0.38	1	unannotated		1
OG0037196	1	1	0.0526	1	1	1	0.38	1	unannotated		1
OG0037197	1	1	0.0526	1	1	1	1	0.52	PF01381	Helix-turn-helix	0.5
OG0037198	1	1	0.0526	1	1	1	0.38	1	unannotated		1
OG0037199	1	1	0.000711	1	1	1	1	1	unannotated		1
OG0037200	1	1	0.0526	1	1	1	0.38	1	unannotated		1
OG0037201	1	1	0.0526	1	1	1	0.38	1	unannotated		1
OG0037202	1	1	0.0526	1	1	1	0.38	1	PF17373	Family of unknown function (DUF5395)	1
OG0037203	1	1	0.0526	1	1	1	0.38	1	unannotated		1
OG0037204	0.241	1	0.0526	1	1	1	1	1	unannotated		1
OG0037205	1	1	0.0526	1	1	1	0.38	1	unannotated		1
OG0037206	1	1	0.0526	1	1	1	1	0.52	unannotated		1
OG0037207	1	1	0.0526	1	1	1	1	0.52	unannotated		1
OG0037208	1	1	0.0526	1	1	1	0.38	1	PF03869	Arc-like DNA binding domain	0.5
OG0037209	1	1	0.0526	1	1	1	1	0.52	PF05572	Pregnancy-associated plasma protein-A	0.5
OG0037210	1	1	0.0526	1	1	1	1	0.52	unannotated		1
OG0037211	1	1	0.0526	1	1	1	0.38	1	PF13619	KTSC domain	1
OG0037212	1	1	0.0526	1	1	1	0.38	1	unannotated		1
OG0037213	1	1	0.000711	1	1	1	1	1	PF00092	von Willebrand factor type A domain	0.5
OG0037214	1	1	0.000711	1	1	1	1	1	PF13176	Tetratricopeptide repeat	1
OG0037215	1	1	0.000711	1	1	1	1	1	unannotated		1
OG0037216	1	1	0.0526	1	1	1	1	0.52	PF05137	Fimbrial assembly protein (PilN)	1
OG0037217	1	1	0.0526	1	1	1	0.38	1	unannotated		1
OG0037218	1	1	0.0526	1	1	1	0.38	1	PF01063	Amino-transferase class IV	0.5
OG0037219	1	1	0.0526	1	1	1	0.38	1	PF14903	WG containing repeat	1
OG0037220	1	1	0.000711	1	1	1	1	1	unannotated		1
OG0037221	0.241	1	0.0526	1	1	1	1	1	unannotated		1
OG0037222	1	1	0.0526	1	1	1	0.38	1	PF04055	Radical SAM superfamily	0.5
OG0037223	1	1	0.0526	1	1	1	0.38	1	unannotated		1
OG0037224	1	1	0.0526	1	1	1	0.38	1	unannotated		1
OG0037225	1	1	0.0526	1	1	1	1	0.52	unannotated		1
OG0037226	1	1	0.0526	1	1	1	0.38	1	unannotated		1
OG0037227	1	1	0.0526	1	1	1	0.38	1	unannotated		1
OG0037228	1	1	0.0526	0.263	1	1	1	1	unannotated		1
OG0037229	1	1	0.0526	1	1	1	0.38	1	PF07238	PilZ domain	0.5
OG0037230	1	1	0.0526	1	1	1	0.38	1	PF01554	MatE	1.5
OG0037231	1	1	0.0526	1	1	1	1	0.52	unannotated		1
OG0037232	1	1	0.000711	1	1	1	1	1	unannotated		1
OG0037233	1	1	0.0526	1	1	1	1	0.52	PF11990	Protein of unknown function (DUF3487)	1
OG0037234	1	1	0.0526	1	1	1	0.38	1	PF00196	Bacterial regulatory proteins, luxR family	0.5
OG0037235	1	1	0.0526	1	1	1	0.38	1	PF07722	Peptidase C26	1
OG0037236	1	1	0.0526	1	1	1	0.38	1	unannotated		1
OG0037237	1	1	0.000711	1	1	1	1	1	unannotated		1
OG0037238	1	1	0.0526	1	1	1	1	0.52	PF07883	Cupin domain	0.5
OG0037239	1	1	0.0526	1	1	1	0.38	1	PF13181	Tetratricopeptide repeat	0.5
OG0037240	1	1	0.0526	0.263	1	1	1	1	PF07178	TraL protein	1
OG0037241	0.241	1	0.0526	1	1	1	1	1	unannotated		1
OG0037242	1	1	0.0526	1	1	1	1	0.52	PF14022	Protein of unknown function (DUF4238)	1
OG0037243	1	1	0.0526	1	1	1	1	0.52	unannotated		1
OG0037244	0.241	1	0.0526	1	1	1	1	1	PF17001	Type III secretion basal body protein I, YscI, HrpB, PscI	1
OG0037245	1	1	0.0526	1	1	1	1	0.52	PF09375	Imelysin	1
OG0037246	1	1	0.0526	1	1	1	0.38	1	unannotated		1
OG0037247	1	1	0.0526	1	1	1	0.38	1	unannotated		1
OG0037248	1	1	0.0526	1	1	1	1	0.52	PF13551	Winged helix-turn helix	0.5
OG0037249	1	1	0.000711	1	1	1	1	1	unannotated		1
OG0037250	1	1	0.0526	1	1	1	1	0.52	PF13550	Putative phage tail protein	1
OG0037251	1	1	0.0526	1	1	1	1	0.52	unannotated		1
OG0037252	1	1	0.0526	1	1	1	1	0.52	PF01117	Aerolysin toxin	1
OG0037253	0.241	1	0.0526	1	1	1	1	1	unannotated		1
OG0037254	1	1	0.0526	1	1	1	0.38	1	unannotated		1
OG0037255	1	1	0.0526	1	1	1	1	0.52	unannotated		1
OG0037256	1	1	0.0526	1	1	1	0.38	1	unannotated		1
OG0037257	1	1	0.0526	1	1	1	0.38	1	unannotated		1
OG0037258	1	1	0.0526	1	1	1	0.38	1	unannotated		1
OG0037259	1	1	0.0526	1	1	1	0.38	1	unannotated		1
OG0037260	1	1	0.0526	1	1	1	0.38	1	PF00498	FHA domain	1
OG0037261	0.241	1	0.0526	1	1	1	1	1	unannotated		1
OG0037262	1	1	0.0526	1	1	1	0.38	1	unannotated		1
OG0037263	1	1	0.0526	1	1	1	0.38	1	unannotated		1
OG0037264	1	1	0.0526	1	1	1	0.38	1	unannotated		1
OG0037265	1	1	0.0526	1	1	1	0.38	1	unannotated		1
OG0037266	1	1	0.0526	1	1	1	0.38	1	PF07811	TadE-like protein	0.5
OG0037267	1	1	0.0526	1	1	1	0.38	1	unannotated		1
OG0037268	1	1	0.0526	1	1	1	0.38	1	unannotated		1
OG0037269	1	1	0.0526	1	1	1	0.38	1	unannotated		1
OG0037270	1	1	0.0526	1	1	1	0.38	1	PF04402	Protein of unknown function (DUF541)	1
OG0037271	1	1	0.0526	1	1	1	0.38	1	unannotated		1
OG0037272	1	1	0.0526	1	1	1	0.38	1	unannotated		1
OG0037273	1	1	0.0526	1	1	1	0.38	1	unannotated		1
OG0037274	1	1	0.0526	1	1	1	0.38	1	unannotated		1
OG0037275	1	1	0.0526	1	1	1	0.38	1	unannotated		1
OG0037276	1	1	0.0526	1	1	1	0.38	1	unannotated		1
OG0037277	1	1	0.0526	1	1	1	0.38	1	unannotated		1
OG0037278	1	1	0.0526	1	1	1	0.38	1	unannotated		1
OG0037279	1	1	0.0526	1	1	1	0.38	1	unannotated		1
OG0037280	1	1	0.0526	1	1	1	0.38	1	unannotated		1
OG0037281	1	1	0.0526	1	1	1	0.38	1	unannotated		1
OG0037282	1	1	0.0526	1	1	1	0.38	1	unannotated		1
OG0037283	1	1	0.0526	1	1	1	0.38	1	unannotated		1
OG0037284	0.241	1	0.0526	1	1	1	1	1	PF06835	Lipopolysaccharide-assembly, LptC-related	1
OG0037285	1	1	0.0526	1	1	1	0.38	1	unannotated		1
OG0037286	1	1	0.0526	1	1	1	0.38	1	unannotated		1
OG0037287	1	1	0.0526	1	1	1	0.38	1	unannotated		1
OG0037288	1	1	0.0526	1	1	1	1	0.52	unannotated		1
OG0037289	1	1	0.0526	1	1	1	1	0.52	unannotated		1
OG0037290	1	1	0.0526	1	1	1	0.38	1	unannotated		1
OG0037291	1	1	0.0526	1	1	1	0.38	1	unannotated		1
OG0037292	1	1	0.0526	1	1	1	0.38	1	unannotated		1
OG0037293	1	1	0.0526	1	1	1	1	0.52	PF13432	Tetratricopeptide repeat	1
OG0037294	1	1	0.0526	1	1	1	1	0.52	unannotated		1
OG0037295	1	1	0.0526	1	1	1	1	0.52	unannotated		1
OG0037296	1	1	0.0526	1	1	1	0.38	1	unannotated		1
OG0037297	1	1	0.0526	1	1	1	0.38	1	unannotated		1
OG0037298	1	1	0.0526	1	1	1	0.38	1	unannotated		1
OG0037299	1	1	0.0526	1	1	1	0.38	1	unannotated		1
OG0037300	1	1	0.0526	1	1	1	1	0.52	unannotated		1
OG0037301	1	1	0.0526	1	1	1	0.38	1	unannotated		1
OG0037302	1	1	0.0526	1	1	1	0.38	1	unannotated		1
OG0037303	1	1	0.0526	1	1	1	0.38	1	PF02685	Glucokinase	1
OG0037304	1	1	0.000711	1	1	1	1	1	PF09992	Phosphodiester glycosidase	1
OG0037305	0.241	1	0.0526	1	1	1	1	1	unannotated		1
OG0037306	1	1	0.0526	1	1	1	0.38	1	unannotated		1
OG0037307	1	1	0.0526	1	1	1	1	0.52	unannotated		1
OG0037308	1	1	0.0526	1	1	1	0.38	1	PF02654	Cobalamin-5-phosphate synthase	1
OG0037309	1	1	0.0526	1	1	1	0.38	1	unannotated		1
OG0037310	1	1	0.0526	1	1	1	0.38	1	unannotated		1
OG0037311	1	1	0.0526	1	1	1	0.38	1	unannotated		1
OG0037312	1	1	0.0526	1	1	1	0.38	1	PF13516	Leucine Rich repeat	2.5
OG0037313	1	1	0.0526	1	1	1	0.38	1	unannotated		1
OG0037314	1	1	0.0526	1	1	1	0.38	1	unannotated		1
OG0037315	1	1	0.0526	1	1	1	0.38	1	PF00057	Low-density lipoprotein receptor domain class A	0.5
OG0037316	1	1	0.0526	1	1	1	0.38	1	unannotated		1
OG0037317	1	1	0.0526	1	1	1	0.38	1	unannotated		1
OG0037318	0.241	1	0.0526	1	1	1	1	1	unannotated		1
OG0037319	1	1	0.0526	1	1	1	0.38	1	unannotated		1
OG0037320	1	1	0.0526	1	1	1	0.38	1	unannotated		1
OG0037321	1	1	0.0526	1	1	1	0.38	1	unannotated		1
OG0037322	1	1	0.0526	1	1	1	0.38	1	unannotated		1
OG0037323	1	1	0.0526	1	1	1	0.38	1	unannotated		1
OG0037324	1	1	0.000711	1	1	1	1	1	PF13649	Methyltransferase domain	0.5
OG0037325	1	1	0.0526	1	1	1	0.38	1	PF13414	TPR repeat	2
OG0037326	1	1	0.0526	1	1	1	0.38	1	unannotated		1
OG0037327	1	1	0.0526	1	1	1	0.38	1	unannotated		1
OG0037328	1	1	0.0526	1	1	1	0.38	1	unannotated		1
OG0037329	1	1	0.0526	1	1	1	0.38	1	PF00072	Response regulator receiver domain	1
OG0037330	1	1	0.0526	1	1	1	0.38	1	unannotated		1
OG0037331	1	1	0.0526	1	1	1	0.38	1	unannotated		1
OG0037332	1	1	0.0526	1	1	1	0.38	1	PF09594	Glycosyltransferase family 87	1
OG0037333	1	1	0.0526	1	1	1	0.38	1	unannotated		1
OG0037334	1	1	0.0526	1	1	1	0.38	1	PF13414	TPR repeat	0.5
OG0037335	1	1	0.0526	1	1	1	0.38	1	unannotated		1
OG0037336	1	1	0.0526	1	1	1	0.38	1	unannotated		1
OG0037337	1	1	0.0526	1	1	1	0.38	1	unannotated		1
OG0037338	1	1	0.0526	1	1	1	0.38	1	PF00482	Type II secretion system (T2SS), protein F	1
OG0037339	1	1	0.0526	1	1	1	0.38	1	unannotated		1
OG0037340	1	1	0.0526	1	1	1	0.38	1	PF06564	Cellulose biosynthesis protein BcsQ	1
OG0037341	1	1	0.0526	1	1	1	0.38	1	PF01636	Phosphotransferase enzyme family	0.5
OG0037342	1	1	0.0526	1	1	1	0.38	1	unannotated		1
OG0037343	1	1	0.0526	1	1	1	0.38	1	unannotated		1
OG0037344	1	1	0.0526	1	1	1	0.38	1	unannotated		1
OG0037345	1	1	0.0526	1	1	1	0.38	1	unannotated		1
OG0037346	1	1	0.0526	1	1	1	0.38	1	unannotated		1
OG0037347	1	1	0.0526	1	1	1	0.38	1	unannotated		1
OG0037348	0.241	1	0.0526	1	1	1	1	1	PF12541	Protein of unknown function (DUF3737)	0.5
OG0037349	1	1	0.0526	1	1	1	0.38	1	unannotated		1
OG0037350	1	1	0.0526	1	1	1	1	0.52	unannotated		1
OG0037351	1	1	0.0526	1	1	1	0.38	1	unannotated		1
OG0037352	1	1	0.0526	1	1	1	0.38	1	unannotated		1
OG0037353	1	1	0.0526	1	1	1	0.38	1	unannotated		1
OG0037354	1	1	0.0526	1	1	1	0.38	1	PF02452	PemK-like, MazF-like toxin of type II toxin-antitoxin system	1
OG0037355	1	1	0.0526	1	1	1	0.38	1	unannotated		1
OG0037356	1	1	0.0526	1	1	1	0.38	1	unannotated		1
OG0037357	1	1	0.0526	1	1	1	0.38	1	unannotated		1
OG0037358	1	1	0.0526	1	1	1	0.38	1	PF16137	Domain of unknown function (DUF4845)	1
OG0037359	1	1	0.0526	1	1	1	0.38	1	unannotated		1
OG0037360	1	1	0.0526	1	1	1	0.38	1	unannotated		1
OG0037361	1	1	0.0526	1	1	1	0.38	1	unannotated		1
OG0037362	1	1	0.0526	1	1	1	0.38	1	unannotated		1
OG0037363	1	1	0.0526	1	1	1	1	0.52	unannotated		1
OG0037364	1	1	0.0526	1	1	1	0.38	1	unannotated		1
OG0037365	1	1	0.0526	1	1	1	0.38	1	unannotated		1
OG0037366	1	1	0.0526	1	1	1	0.38	1	unannotated		1
OG0037367	1	1	0.0526	1	1	1	0.38	1	unannotated		1
OG0037368	0.241	1	0.0526	1	1	1	1	1	unannotated		1
OG0037369	1	1	0.0526	1	1	1	1	0.52	unannotated		1
OG0037370	1	1	0.0526	1	1	1	0.38	1	PF07916	TraG-like protein, N-terminal region	0.5
OG0037371	1	1	0.0526	1	1	1	0.38	1	unannotated		1
OG0037372	0.241	1	0.0526	1	1	1	1	1	unannotated		1
OG0037373	1	1	0.0526	1	1	1	0.38	1	unannotated		1
OG0037374	1	1	0.0526	1	1	1	0.38	1	unannotated		1
OG0037375	1	1	0.0526	1	1	1	0.38	1	unannotated		1
OG0037376	1	1	0.0526	1	1	1	0.38	1	unannotated		1
OG0037377	1	1	0.0526	1	1	1	0.38	1	unannotated		1
OG0037378	1	1	0.0526	1	1	1	1	0.52	PF12796	Ankyrin repeats (3 copies)	1
OG0037379	1	1	0.0526	1	1	1	0.38	1	unannotated		1
OG0037380	1	1	0.0526	1	1	1	0.38	1	unannotated		1
OG0037381	1	1	0.0526	1	1	1	0.38	1	unannotated		1
OG0037382	0.241	1	0.0526	1	1	1	1	1	unannotated		1
OG0037383	1	1	0.0526	1	1	1	0.38	1	unannotated		1
OG0037384	1	1	0.0526	1	1	1	0.38	1	unannotated		1
OG0037385	1	1	0.0526	1	1	1	1	0.52	unannotated		1
OG0037386	1	1	0.0526	1	1	1	0.38	1	unannotated		1
OG0037387	1	1	0.0526	1	1	1	0.38	1	unannotated		1
OG0037388	1	1	0.0526	1	1	1	0.38	1	unannotated		1
OG0037389	1	1	0.0526	1	1	1	0.38	1	unannotated		1
OG0037390	1	1	0.0526	1	1	1	0.38	1	unannotated		1
OG0037391	1	1	0.0526	1	1	1	0.38	1	unannotated		1
OG0037392	1	1	0.0526	1	1	1	0.38	1	unannotated		1
OG0037393	1	1	0.0526	1	1	1	0.38	1	unannotated		1
OG0037394	1	1	0.0526	1	1	1	1	0.52	unannotated		1
OG0037395	1	1	0.0526	1	1	1	0.38	1	unannotated		1
OG0037396	1	1	0.0526	1	1	1	0.38	1	unannotated		1
OG0037397	1	1	0.0526	1	1	1	0.38	1	unannotated		1
OG0037398	1	1	0.0526	1	1	1	0.38	1	unannotated		1
OG0037399	1	1	0.0526	1	1	1	0.38	1	unannotated		1
OG0037400	1	1	0.0526	1	1	1	0.38	1	unannotated		1
OG0037401	1	1	0.0526	1	1	1	0.38	1	unannotated		1
OG0037402	1	1	0.0526	1	1	1	0.38	1	unannotated		1
OG0037403	1	1	0.0526	1	1	1	0.38	1	unannotated		1
OG0037404	1	1	0.0526	1	1	1	0.38	1	PF02601	Exonuclease VII, large subunit	1
OG0037405	1	1	0.0526	1	1	1	0.38	1	unannotated		1
OG0037406	1	1	0.0526	1	1	1	0.38	1	unannotated		1
OG0037407	1	1	0.0526	1	1	1	0.38	1	unannotated		1
OG0037408	1	1	0.0526	1	1	1	0.38	1	unannotated		1
OG0037409	1	1	0.0526	1	0.067	1	1	1	unannotated		1
OG0037410	1	1	0.0526	1	1	1	0.38	1	unannotated		1
OG0037411	1	1	0.0526	1	1	1	0.38	1	unannotated		1
OG0037412	1	1	0.0526	1	1	1	1	0.52	unannotated		1
OG0037413	1	1	0.0526	1	1	1	0.38	1	PF06347	Bacterial SH3 domain	0.5
OG0037414	1	1	0.0526	1	1	1	0.38	1	unannotated		1
OG0037415	0.241	1	0.0526	1	1	1	1	1	PF04316	Anti-sigma-28 factor, FlgM	0.5
OG0037416	1	1	0.0526	1	1	1	0.38	1	PF04909	Amidohydrolase	1
OG0037417	1	1	0.0526	1	1	1	0.38	1	unannotated		1
OG0037418	1	1	0.0526	1	1	1	0.38	1	unannotated		1
OG0037419	1	1	0.0526	1	1	1	0.38	1	unannotated		1
OG0037420	0.241	1	0.0526	1	1	1	1	1	unannotated		1
OG0037421	1	1	0.0526	1	1	1	0.38	1	unannotated		1
OG0037422	1	1	0.0526	1	1	1	0.38	1	PF05163	DinB family	0.5
OG0037423	1	1	0.0526	1	1	1	1	0.52	unannotated		1
OG0037424	0.241	1	0.0526	1	1	1	1	1	unannotated		1
OG0037425	0.241	1	0.0526	1	1	1	1	1	unannotated		1
OG0037426	0.241	1	0.0526	1	1	1	1	1	unannotated		1
OG0037427	0.241	1	0.0526	1	1	1	1	1	unannotated		1
OG0037428	1	1	0.0526	1	1	1	1	0.52	PF11611	Domain of unknown function (DUF4352)	1
OG0037429	0.241	1	0.0526	1	1	1	1	1	unannotated		1
OG0037430	0.241	1	0.0526	1	1	1	1	1	PF00584	SecE/Sec61-gamma subunits of protein translocation complex	1
OG0037431	0.241	1	0.0526	1	1	1	1	1	unannotated		1
OG0037432	1	1	0.000711	1	1	1	1	1	unannotated		1
OG0037433	1	1	0.0526	1	1	1	1	0.52	PF04306	Protein of unknown function (DUF456)	1
OG0037434	0.241	1	0.0526	1	1	1	1	1	unannotated		1
OG0037435	1	1	0.0526	1	1	1	1	0.52	PF13489	Methyltransferase domain	0.5
OG0037436	1	1	0.000711	1	1	1	1	1	unannotated		1
OG0037437	1	1	0.0526	1	1	1	1	0.52	PF13563	2'-5' RNA ligase superfamily	0.5
OG0037438	1	1	0.0526	1	1	1	1	0.52	PF12666	PrgI family protein	1
OG0037439	1	1	0.0526	1	1	1	1	0.52	unannotated		1
OG0037440	0.241	1	0.0526	1	1	1	1	1	unannotated		1
OG0037441	0.241	1	0.0526	1	1	1	1	1	PF01850	PIN domain	1
OG0037442	1	1	0.0526	1	1	1	1	0.52	PF07690	Major Facilitator Superfamily	1
OG0037443	1	1	0.0526	1	1	1	1	0.52	unannotated		1
OG0037444	1	1	0.0526	0.263	1	1	1	1	unannotated		1
OG0037445	0.241	1	0.0526	1	1	1	1	1	PF02687	FtsX-like permease family	0.5
OG0037446	1	1	0.0526	1	1	1	0.38	1	unannotated		1
OG0037447	1	1	0.0526	1	1	1	1	0.52	unannotated		1
OG0037448	0.241	1	0.0526	1	1	1	1	1	unannotated		1
OG0037449	0.241	1	0.0526	1	1	1	1	1	unannotated		1
OG0037450	0.241	1	0.0526	1	1	1	1	1	unannotated		1
OG0037451	0.241	1	0.0526	1	1	1	1	1	unannotated		1
OG0037452	0.241	1	0.0526	1	1	1	1	1	unannotated		1
OG0037453	1	1	0.0526	1	1	1	0.38	1	unannotated		1
OG0037454	1	1	0.0526	1	1	1	1	0.52	unannotated		1
OG0037455	1	1	0.0526	1	1	1	0.38	1	unannotated		1
OG0037456	0.241	1	0.0526	1	1	1	1	1	unannotated		1
OG0037457	1	1	0.0526	1	1	1	0.38	1	unannotated		1
OG0037458	1	1	0.0526	1	1	1	1	0.52	unannotated		1
OG0037459	1	1	0.0526	1	1	1	0.38	1	unannotated		1
OG0037460	1	1	0.0526	1	1	1	0.38	1	PF09414	RNA ligase	1
OG0037461	1	1	0.0526	1	1	1	0.38	1	unannotated		1
OG0037462	1	1	0.0526	1	1	1	0.38	1	unannotated		1
OG0037463	1	1	0.0526	1	1	1	1	0.52	PF14340	Domain of unknown function (DUF4395)	1
OG0037464	1	1	0.000711	1	1	1	1	1	unannotated		1
OG0037465	1	1	0.0526	1	1	1	1	0.52	PF00961	LAGLIDADG endonuclease	1
OG0037466	1	1	0.0526	1	1	1	1	0.52	unannotated		1
OG0037467	1	1	0.0526	1	1	1	1	0.52	PF13367	Protease prsW family	1
OG0037468	1	1	0.0526	1	1	1	0.38	1	PF00440	Bacterial regulatory proteins, tetR family	0.5
OG0037469	0.241	1	0.0526	1	1	1	1	1	PF01887	S-adenosyl-l-methionine hydroxide adenosyltransferase	0.5
OG0037470	1	1	0.000711	1	1	1	1	1	unannotated		1
OG0037471	1	1	0.000711	1	1	1	1	1	PF07963	Prokaryotic N-terminal methylation motif	1
OG0037472	1	1	0.0526	1	1	1	1	0.52	unannotated		1
OG0037473	1	1	0.0526	1	1	1	0.38	1	PF00534	Glycosyl transferases group 1	0.5
OG0037474	1	1	0.0526	1	1	1	1	0.52	unannotated		1
OG0037475	1	1	0.0526	1	1	1	1	0.52	unannotated		1
OG0037476	1	1	0.0526	1	1	1	0.38	1	unannotated		1
OG0037477	1	1	0.0526	1	1	1	0.38	1	PF02604	Antitoxin Phd_YefM, type II toxin-antitoxin system	0.5
OG0037478	1	1	0.0526	1	1	0.216	1	1	PF09553	Eco47II restriction endonuclease	1
OG0037479	1	1	0.0526	1	1	1	1	0.52	unannotated		1
OG0037480	1	1	0.0526	1	1	1	1	0.52	PF00128	Alpha amylase, catalytic domain	0.5
OG0037481	1	1	0.0526	1	1	1	0.38	1	unannotated		1
OG0037482	1	1	0.0526	1	1	1	0.38	1	PF03592	Terminase small subunit	1
OG0037483	1	1	0.0526	1	1	1	1	0.52	PF05977	Transmembrane secretion effector	1
OG0037484	1	1	0.0526	1	1	1	0.38	1	unannotated		1
OG0037485	1	1	0.0526	1	1	1	1	0.52	PF04464	CDP-Glycerol:Poly(glycerophosphate) glycerophosphotransferase	1
OG0037486	1	1	0.0526	1	1	1	1	0.52	unannotated		1
OG0037487	1	1	0.0526	1	1	1	0.38	1	unannotated		1
OG0037488	1	1	0.0526	1	1	1	1	0.52	PF01156	Inosine-uridine preferring nucleoside hydrolase	0.5
OG0037489	1	1	0.0526	1	1	1	1	0.52	unannotated		1
OG0037490	1	1	0.0526	1	1	1	1	0.52	unannotated		1
OG0037491	1	1	0.0526	1	1	1	0.38	1	unannotated		1
OG0037492	1	1	0.0526	1	1	1	1	0.52	unannotated		1
OG0037493	1	1	0.0526	1	1	1	1	0.52	PF13646	HEAT repeats	0.5
OG0037494	1	1	0.0526	1	1	1	0.38	1	unannotated		1
OG0037495	1	1	0.0526	1	1	1	0.38	1	PF00494	Squalene/phytoene synthase	0.5
OG0037496	1	1	0.0526	1	1	1	1	0.52	unannotated		1
OG0037497	1	1	0.000711	1	1	1	1	1	unannotated		1
OG0037498	1	1	0.0526	1	1	1	1	0.52	unannotated		1
OG0037499	1	1	0.0526	1	1	1	0.38	1	unannotated		1
OG0037500	1	1	0.0526	1	1	1	1	0.52	unannotated		1
OG0037501	0.241	1	0.0526	1	1	1	1	1	PF13205	Bacterial Ig-like domain	0.5
OG0037502	1	1	0.000711	1	1	1	1	1	unannotated		1
OG0037503	0.241	1	0.0526	1	1	1	1	1	unannotated		1
OG0037504	1	1	0.000711	1	1	1	1	1	unannotated		1
OG0037505	1	1	0.000711	1	1	1	1	1	unannotated		1
OG0037506	1	1	0.0526	1	1	1	0.38	1	unannotated		1
OG0037507	0.241	1	0.0526	1	1	1	1	1	unannotated		1
OG0037508	1	1	0.0526	1	1	1	0.38	1	unannotated		1
OG0037509	1	1	0.0526	1	1	1	1	0.52	PF05101	Type IV secretory pathway, VirB3-like protein	1
OG0037510	1	1	0.0526	1	1	1	1	0.52	unannotated		1
OG0037511	1	1	0.0526	1	1	1	1	0.52	PF04335	VirB8 protein	1
OG0037512	1	1	0.000711	1	1	1	1	1	unannotated		1
OG0037513	1	1	0.0526	1	1	1	1	0.52	unannotated		1
OG0037514	1	1	0.000711	1	1	1	1	1	unannotated		1
OG0037515	1	1	0.000711	1	1	1	1	1	unannotated		1
OG0037516	1	1	0.0526	1	1	1	1	0.52	unannotated		1
OG0037517	1	1	0.000711	1	1	1	1	1	unannotated		1
OG0037518	1	1	0.0526	1	1	1	0.38	1	PF00690	Cation transporter/ATPase, N-terminus	1
OG0037519	1	1	0.0526	1	1	1	1	0.52	PF11954	Domain of unknown function (DUF3471)	1
OG0037520	1	1	0.0526	1	1	1	1	0.52	unannotated		1
OG0037521	1	1	0.0526	1	1	1	1	0.52	unannotated		1
OG0037522	1	1	0.0526	1	1	1	1	0.52	unannotated		1
OG0037523	1	1	0.0526	1	1	1	0.38	1	PF11832	Protein of unknown function (DUF3352)	1
OG0037524	1	1	0.0526	1	1	1	0.38	1	unannotated		1
OG0037525	1	1	0.0526	1	1	1	0.38	1	unannotated		1
OG0037526	1	1	0.0526	1	1	1	0.38	1	unannotated		1
OG0037527	1	1	0.000711	1	1	1	1	1	PF01966	HD domain	0.5
OG0037528	1	1	0.0526	1	1	1	1	0.52	PF06541	Putative ABC-transporter type IV	1
OG0037529	1	1	0.0526	1	1	1	0.38	1	unannotated		1
OG0037530	1	1	0.0526	1	1	1	1	0.52	PF00041	Fibronectin type III domain	0.5
OG0037531	1	1	0.0526	1	1	1	1	0.52	unannotated		1
OG0037532	1	1	0.0526	1	1	1	0.38	1	unannotated		1
OG0037533	1	1	0.0526	1	1	1	0.38	1	unannotated		1
OG0037534	1	1	0.0526	1	1	1	0.38	1	unannotated		1
OG0037535	1	1	0.0526	1	1	1	0.38	1	unannotated		1
OG0037536	1	1	0.0526	1	1	1	0.38	1	unannotated		1
OG0037537	1	1	0.0526	1	1	1	0.38	1	PF13191	AAA ATPase domain	0.5
OG0037538	1	1	0.0526	1	1	1	0.38	1	PF00801	PKD domain	0.5
OG0037539	1	1	0.0526	1	1	1	0.38	1	unannotated		1
OG0037540	1	1	0.0526	1	1	1	0.38	1	unannotated		1
OG0037541	1	1	0.0526	1	1	1	0.38	1	unannotated		1
OG0037542	1	1	0.0526	1	1	1	0.38	1	unannotated		1
OG0037543	1	1	0.0526	1	1	1	0.38	1	PF00583	Acetyltransferase (GNAT) family	0.5
OG0037544	1	1	0.0526	1	1	1	0.38	1	unannotated		1
OG0037545	1	1	0.0526	1	1	1	0.38	1	unannotated		1
OG0037546	1	1	0.0526	1	1	1	0.38	1	unannotated		1
OG0037547	1	1	0.0526	1	1	1	0.38	1	unannotated		1
OG0037548	1	1	0.0526	1	1	1	0.38	1	unannotated		1
OG0037549	1	1	0.0526	1	1	1	0.38	1	unannotated		1
OG0037550	1	1	0.0526	1	1	1	0.38	1	unannotated		1
OG0037551	1	1	0.0526	1	1	1	0.38	1	PF07187	Protein of unknown function (DUF1405)	1
OG0037552	1	1	0.0526	1	1	1	0.38	1	unannotated		1
OG0037553	1	1	0.0526	1	1	1	0.38	1	unannotated		1
OG0037554	0.241	1	0.0526	1	1	1	1	1	PF13186	Iron-sulfur cluster-binding domain	0.5
OG0037555	1	1	0.0526	1	1	1	0.38	1	unannotated		1
OG0037556	1	1	0.0526	1	1	1	0.38	1	unannotated		1
OG0037557	1	1	0.0526	1	1	1	0.38	1	unannotated		1
OG0037558	1	1	0.0526	1	1	1	0.38	1	PF05013	N-formylglutamate amidohydrolase	0.5
OG0037559	1	1	0.0526	1	1	1	0.38	1	unannotated		1
OG0037560	1	1	0.0526	1	1	1	0.38	1	unannotated		1
OG0037561	1	1	0.0526	1	1	1	0.38	1	unannotated		1
OG0037562	1	1	0.0526	1	1	1	0.38	1	unannotated		1
OG0037563	1	1	0.0526	1	1	1	0.38	1	unannotated		1
OG0037564	1	1	0.0526	1	1	1	0.38	1	unannotated		1
OG0037565	1	1	0.0526	1	1	1	0.38	1	unannotated		1
OG0037566	1	1	0.0526	1	1	1	1	0.52	unannotated		1
OG0037567	1	1	0.0526	1	1	1	0.38	1	unannotated		1
OG0037568	1	1	0.0526	1	1	1	0.38	1	unannotated		1
OG0037569	1	1	0.0526	1	1	1	0.38	1	unannotated		1
OG0037570	1	1	0.0526	1	1	1	0.38	1	unannotated		1
OG0037571	0.241	1	0.0526	1	1	1	1	1	unannotated		1
OG0037572	1	1	1	0.263	1	0.216	1	1	unannotated		1
OG0037573	1	1	1	0.263	0.067	1	1	1	unannotated		1
OG0037574	1	1	1	0.263	0.067	1	1	1	unannotated		1
OG0037575	1	1	1	0.0201	1	1	1	1	unannotated		1
OG0037576	1	1	1	0.263	1	0.216	1	1	unannotated		1
OG0037577	1	1	1	0.0201	1	1	1	1	unannotated		1
OG0037578	1	1	1	0.0201	1	1	1	1	unannotated		1
OG0037579	1	1	1	0.263	1	0.216	1	1	unannotated		1
OG0037580	1	1	1	0.263	1	0.216	1	1	unannotated		1
OG0037581	1	1	1	0.263	1	0.216	1	1	unannotated		1
OG0037582	1	1	1	0.263	1	0.216	1	1	PF03747	ADP-ribosylglycohydrolase	1
OG0037583	1	1	1	0.263	1	0.216	1	1	unannotated		1
OG0037584	1	1	1	0.0201	1	1	1	1	unannotated		1
OG0037585	1	1	1	0.263	1	0.216	1	1	PF03415	Clostripain family	0.5
OG0037586	1	1	1	0.263	1	0.216	1	1	unannotated		1
OG0037587	1	1	1	0.0201	1	1	1	1	unannotated		1
OG0037588	1	1	1	0.263	1	0.216	1	1	unannotated		1
OG0037589	1	1	1	0.263	1	0.216	1	1	unannotated		1
OG0037590	1	1	1	0.0201	1	1	1	1	unannotated		1
OG0037591	1	1	1	0.0201	1	1	1	1	unannotated		1
OG0037592	1	1	1	0.0201	1	1	1	1	PF03937	Flavinator of succinate dehydrogenase	1
OG0037593	1	1	1	0.263	1	0.216	1	1	unannotated		1
OG0037594	1	1	1	0.263	1	0.216	1	1	unannotated		1
OG0037595	1	1	1	0.0201	1	1	1	1	unannotated		1
OG0037596	1	1	1	0.0201	1	1	1	1	unannotated		1
OG0037597	1	1	1	0.0201	1	1	1	1	unannotated		1
OG0037598	1	1	1	0.263	1	0.216	1	1	unannotated		1
OG0037599	0.241	1	1	0.263	1	1	1	1	PF04230	Polysaccharide pyruvyl transferase	1
OG0037600	1	1	1	0.0201	1	1	1	1	unannotated		1
OG0037601	1	1	1	0.0201	1	1	1	1	unannotated		1
OG0037602	1	1	1	0.0201	1	1	1	1	unannotated		1
OG0037603	1	1	1	0.263	1	0.216	1	1	unannotated		1
OG0037604	1	1	1	0.263	1	0.216	1	1	unannotated		1
OG0037605	1	1	1	0.0201	1	1	1	1	PF00069	Protein kinase domain	0.5
OG0037606	1	1	1	0.0201	1	1	1	1	PF13672	Protein phosphatase 2C	1
OG0037607	1	1	1	0.263	1	0.216	1	1	unannotated		1
OG0037608	1	1	1	0.0201	1	1	1	1	unannotated		1
OG0037609	1	1	1	0.0201	1	1	1	1	unannotated		1
OG0037610	1	1	1	0.263	1	0.216	1	1	unannotated		1
OG0037611	1	1	1	0.263	1	0.216	1	1	unannotated		1
OG0037612	1	1	1	0.263	1	0.216	1	1	unannotated		1
OG0037613	1	1	1	0.263	1	0.216	1	1	unannotated		1
OG0037614	1	1	1	0.0201	1	1	1	1	unannotated		1
OG0037615	1	1	1	0.0201	1	1	1	1	PF13505	Outer membrane protein beta-barrel domain	1
OG0037616	1	1	1	0.0201	1	1	1	1	unannotated		1
OG0037617	1	1	1	0.0201	1	1	1	1	unannotated		1
OG0037618	1	1	1	0.263	1	1	0.38	1	unannotated		1
OG0037619	1	1	1	0.0201	1	1	1	1	unannotated		1
OG0037620	1	1	1	0.0201	1	1	1	1	unannotated		1
OG0037621	1	1	1	0.0201	1	1	1	1	unannotated		1
OG0037622	1	1	1	0.263	1	0.216	1	1	PF02602	Uroporphyrinogen-III synthase HemD	1
OG0037623	1	1	1	0.0201	1	1	1	1	unannotated		1
OG0037624	1	1	1	0.0201	1	1	1	1	unannotated		1
OG0037625	1	1	1	0.0201	1	1	1	1	unannotated		1
OG0037626	1	1	1	0.0201	1	1	1	1	unannotated		1
OG0037627	1	1	1	0.0201	1	1	1	1	unannotated		1
OG0037628	1	1	1	0.0201	1	1	1	1	unannotated		1
OG0037629	1	1	1	0.0201	1	1	1	1	PF00353	Haemolysin-type calcium-binding repeat (2 copies)	13
OG0037630	1	1	1	0.0201	1	1	1	1	unannotated		1
OG0037631	1	1	1	0.263	1	1	1	0.52	PF10134	Replication initiator protein A	0.5
OG0037632	1	1	1	0.0201	1	1	1	1	unannotated		1
OG0037633	1	1	1	0.0201	1	1	1	1	unannotated		1
OG0037634	1	1	1	0.0201	1	1	1	1	unannotated		1
OG0037635	1	1	1	0.0201	1	1	1	1	unannotated		1
OG0037636	1	1	1	0.0201	1	1	1	1	unannotated		1
OG0037637	1	1	1	0.0201	1	1	1	1	unannotated		1
OG0037638	1	1	1	0.0201	1	1	1	1	unannotated		1
OG0037639	1	1	1	0.0201	1	1	1	1	unannotated		1
OG0037640	1	1	1	0.0201	1	1	1	1	unannotated		1
OG0037641	1	1	1	0.0201	1	1	1	1	unannotated		1
OG0037642	1	1	1	0.0201	1	1	1	1	unannotated		1
OG0037643	1	1	1	0.0201	1	1	1	1	unannotated		1
OG0037644	1	1	1	0.0201	1	1	1	1	unannotated		1
OG0037645	1	1	1	0.0201	1	1	1	1	unannotated		1
OG0037646	1	1	1	0.263	1	1	0.38	1	PF13524	Glycosyl transferases group 1	0.5
OG0037647	1	1	1	0.0201	1	1	1	1	unannotated		1
OG0037648	1	1	1	0.263	1	0.216	1	1	unannotated		1
OG0037649	1	1	1	0.0201	1	1	1	1	unannotated		1
OG0037650	1	1	1	0.263	1	0.216	1	1	unannotated		1
OG0037651	1	1	1	0.0201	1	1	1	1	unannotated		1
OG0037652	1	1	1	0.0201	1	1	1	1	unannotated		1
OG0037653	1	1	1	0.0201	1	1	1	1	PF00512	His Kinase A (phospho-acceptor) domain	1
OG0037654	1	1	1	0.263	1	0.216	1	1	PF13599	Pentapeptide repeats (9 copies)	2
OG0037655	1	1	1	0.263	1	0.216	1	1	unannotated		1
OG0037656	1	1	1	0.0201	1	1	1	1	unannotated		1
OG0037657	1	1	1	0.263	1	0.216	1	1	unannotated		1
OG0037658	1	1	1	0.263	1	0.216	1	1	unannotated		1
OG0037659	1	1	1	0.0201	1	1	1	1	unannotated		1
OG0037660	1	1	1	0.0201	1	1	1	1	unannotated		1
OG0037661	1	1	1	0.0201	1	1	1	1	unannotated		1
OG0037662	1	1	1	0.0201	1	1	1	1	unannotated		1
OG0037663	1	1	1	0.0201	1	1	1	1	unannotated		1
OG0037664	1	1	1	0.0201	1	1	1	1	unannotated		1
OG0037665	1	1	1	0.0201	1	1	1	1	unannotated		1
OG0037666	1	1	1	0.263	1	0.216	1	1	unannotated		1
OG0037667	1	1	1	0.263	0.067	1	1	1	unannotated		1
OG0037668	1	1	1	0.263	1	0.216	1	1	PF02493	MORN repeat	9.5
OG0037669	1	1	1	0.0201	1	1	1	1	unannotated		1
OG0037670	1	1	1	0.263	1	0.216	1	1	unannotated		1
OG0037671	1	1	1	0.263	0.067	1	1	1	unannotated		1
OG0037672	1	1	1	0.263	0.067	1	1	1	unannotated		1
OG0037673	1	1	1	0.0201	1	1	1	1	unannotated		1
OG0037674	1	1	1	0.0201	1	1	1	1	unannotated		1
OG0037675	0.241	1	1	0.263	1	1	1	1	PF09116	gp45 sliding clamp, C terminal	1
OG0037676	1	1	1	0.263	1	1	0.38	1	PF16790	Bacteriophage clamp loader A subunit	1
OG0037677	1	1	1	0.263	1	1	0.38	1	PF01818	Bacteriophage translational regulator	1
OG0037678	1	1	1	0.0201	1	1	1	1	unannotated		1
OG0037679	1	1	1	0.263	0.067	1	1	1	unannotated		1
OG0037680	1	1	1	0.0201	1	1	1	1	unannotated		1
OG0037681	1	1	1	0.263	1	0.216	1	1	unannotated		1
OG0037682	1	1	1	0.0201	1	1	1	1	unannotated		1
OG0037683	1	1	1	0.263	0.067	1	1	1	unannotated		1
OG0037684	1	1	1	0.263	1	0.216	1	1	unannotated		1
OG0037685	1	1	1	0.0201	1	1	1	1	unannotated		1
OG0037686	1	1	1	0.0201	1	1	1	1	PF13620	Carboxypeptidase regulatory-like domain	0.5
OG0037687	1	1	1	0.0201	1	1	1	1	unannotated		1
OG0037688	1	1	1	0.0201	1	1	1	1	unannotated		1
OG0037689	1	1	1	0.263	1	0.216	1	1	unannotated		1
OG0037690	1	1	1	0.263	1	1	0.38	1	unannotated		1
OG0037691	1	1	1	0.263	1	0.216	1	1	unannotated		1
OG0037692	1	1	1	0.0201	1	1	1	1	unannotated		1
OG0037693	1	1	1	0.263	1	0.216	1	1	unannotated		1
OG0037694	1	1	1	0.263	1	0.216	1	1	unannotated		1
OG0037695	1	1	1	0.0201	1	1	1	1	unannotated		1
OG0037696	1	1	1	0.0201	1	1	1	1	unannotated		1
OG0037697	1	1	1	0.0201	1	1	1	1	unannotated		1
OG0037698	1	1	1	0.0201	1	1	1	1	unannotated		1
OG0037699	1	1	1	0.263	0.067	1	1	1	unannotated		1
OG0037700	1	1	1	0.263	1	1	0.38	1	unannotated		1
OG0037701	1	1	1	0.0201	1	1	1	1	unannotated		1
OG0037702	1	1	1	0.0201	1	1	1	1	unannotated		1
OG0037703	1	1	1	0.0201	1	1	1	1	unannotated		1
OG0037704	1	1	1	0.263	1	0.216	1	1	unannotated		1
OG0037705	1	1	1	0.263	1	0.216	1	1	unannotated		1
OG0037706	1	1	1	0.0201	1	1	1	1	unannotated		1
OG0037707	1	1	1	0.263	1	1	1	0.52	unannotated		1
OG0037708	1	1	1	0.0201	1	1	1	1	unannotated		1
OG0037709	1	1	1	0.263	1	0.216	1	1	unannotated		1
OG0037710	1	1	1	0.263	0.067	1	1	1	unannotated		1
OG0037711	1	1	1	0.0201	1	1	1	1	unannotated		1
OG0037712	1	1	1	0.263	0.067	1	1	1	unannotated		1
OG0037713	1	1	1	0.0201	1	1	1	1	unannotated		1
OG0037714	1	1	1	0.0201	1	1	1	1	unannotated		1
OG0037715	1	1	1	0.0201	1	1	1	1	unannotated		1
OG0037716	1	1	1	0.0201	1	1	1	1	unannotated		1
OG0037717	1	1	1	0.263	0.067	1	1	1	unannotated		1
OG0037718	1	1	1	0.0201	1	1	1	1	unannotated		1
OG0037719	1	1	1	0.0201	1	1	1	1	unannotated		1
OG0037720	1	1	1	0.0201	1	1	1	1	unannotated		1
OG0037721	1	1	1	0.0201	1	1	1	1	unannotated		1
OG0037722	1	1	1	0.0201	1	1	1	1	PF03446	NAD binding domain of 6-phosphogluconate dehydrogenase	0.5
OG0037723	1	1	1	0.263	1	0.216	1	1	unannotated		1
OG0037724	1	1	1	0.0201	1	1	1	1	unannotated		1
OG0037725	1	1	1	0.0201	1	1	1	1	unannotated		1
OG0037726	1	1	1	0.0201	1	1	1	1	unannotated		1
OG0037727	1	1	1	0.263	1	0.216	1	1	unannotated		1
OG0037728	1	1	1	0.263	1	1	0.38	1	unannotated		1
OG0037729	1	1	1	0.263	1	1	0.38	1	unannotated		1
OG0037730	1	1	1	0.263	1	1	0.38	1	unannotated		1
OG0037731	1	1	1	0.263	1	1	0.38	1	unannotated		1
OG0037732	1	1	1	0.263	0.067	1	1	1	unannotated		1
OG0037733	1	1	1	0.263	0.067	1	1	1	unannotated		1
OG0037734	1	1	1	0.0201	1	1	1	1	unannotated		1
OG0037735	1	1	1	0.263	1	0.216	1	1	unannotated		1
OG0037736	1	1	1	0.0201	1	1	1	1	unannotated		1
OG0037737	1	1	1	0.263	0.067	1	1	1	unannotated		1
OG0037738	1	1	1	0.263	1	0.216	1	1	unannotated		1
OG0037739	1	1	1	0.263	1	0.216	1	1	unannotated		1
OG0037740	1	1	1	0.263	1	0.216	1	1	PF00535	Glycosyl transferase family 2	1
OG0037741	1	1	1	0.263	1	0.216	1	1	PF03567	Sulfotransferase family	0.5
OG0037742	1	1	1	0.0201	1	1	1	1	unannotated		1
OG0037743	1	1	1	0.263	1	0.216	1	1	unannotated		1
OG0037744	1	1	1	0.0201	1	1	1	1	unannotated		1
OG0037745	1	1	1	0.0201	1	1	1	1	unannotated		1
OG0037746	1	1	1	0.0201	1	1	1	1	unannotated		1
OG0037747	1	1	1	0.0201	1	1	1	1	unannotated		1
OG0037748	1	1	1	0.263	1	0.216	1	1	unannotated		1
OG0037749	1	1	1	0.263	1	0.216	1	1	unannotated		1
OG0037750	1	1	1	0.0201	1	1	1	1	unannotated		1
OG0037751	1	1	1	0.0201	1	1	1	1	unannotated		1
OG0037752	1	1	1	0.0201	1	1	1	1	unannotated		1
OG0037753	1	1	1	0.263	1	0.216	1	1	unannotated		1
OG0037754	1	1	1	0.263	1	0.216	1	1	unannotated		1
OG0037755	1	1	1	0.0201	1	1	1	1	unannotated		1
OG0037756	1	1	1	0.0201	1	1	1	1	unannotated		1
OG0037757	1	1	1	0.0201	1	1	1	1	unannotated		1
OG0037758	1	1	1	0.0201	1	1	1	1	unannotated		1
OG0037759	1	1	1	0.0201	1	1	1	1	unannotated		1
OG0037760	1	1	1	0.263	0.067	1	1	1	unannotated		1
OG0037761	0.241	1	1	0.263	1	1	1	1	unannotated		1
OG0037762	1	1	1	0.263	1	0.216	1	1	unannotated		1
OG0037763	1	1	1	0.263	1	0.216	1	1	unannotated		1
OG0037764	1	1	1	0.0201	1	1	1	1	unannotated		1
OG0037765	1	1	1	0.263	0.067	1	1	1	unannotated		1
OG0037766	0.241	1	1	0.263	1	1	1	1	unannotated		1
OG0037767	1	1	1	0.0201	1	1	1	1	unannotated		1
OG0037768	1	1	1	0.0201	1	1	1	1	PF13561	Enoyl-(Acyl carrier protein) reductase	1
OG0037769	1	1	1	0.0201	1	1	1	1	unannotated		1
OG0037770	1	1	1	0.0201	1	1	1	1	unannotated		1
OG0037771	1	1	1	0.263	1	1	1	0.52	PF11455	Protein of unknown function (DUF3018)	1
OG0037772	1	1	1	0.0201	1	1	1	1	unannotated		1
OG0037773	1	1	1	0.263	1	1	0.38	1	unannotated		1
OG0037774	1	1	1	0.263	1	0.216	1	1	unannotated		1
OG0037775	1	1	1	0.0201	1	1	1	1	unannotated		1
OG0037776	1	1	1	0.0201	1	1	1	1	unannotated		1
OG0037777	1	1	1	0.0201	1	1	1	1	unannotated		1
OG0037778	1	1	1	0.0201	1	1	1	1	unannotated		1
OG0037779	1	1	1	0.0201	1	1	1	1	unannotated		1
OG0037780	1	1	1	0.0201	1	1	1	1	unannotated		1
OG0037781	1	1	1	0.0201	1	1	1	1	unannotated		1
OG0037782	1	1	1	0.0201	1	1	1	1	unannotated		1
OG0037783	1	1	1	0.0201	1	1	1	1	unannotated		1
OG0037784	1	1	1	0.0201	1	1	1	1	unannotated		1
OG0037785	1	1	1	0.0201	1	1	1	1	unannotated		1
OG0037786	1	1	1	0.0201	1	1	1	1	unannotated		1
OG0037787	1	1	1	0.0201	1	1	1	1	unannotated		1
OG0037788	1	1	1	0.263	0.067	1	1	1	unannotated		1
OG0037789	1	1	1	0.263	1	0.216	1	1	unannotated		1
OG0037790	1	1	1	0.263	1	0.216	1	1	unannotated		1
OG0037791	1	1	1	0.0201	1	1	1	1	unannotated		1
OG0037792	1	1	1	0.263	1	0.216	1	1	unannotated		1
OG0037793	1	1	1	0.263	0.067	1	1	1	unannotated		1
OG0037794	1	1	1	0.0201	1	1	1	1	unannotated		1
OG0037795	1	1	1	0.0201	1	1	1	1	unannotated		1
OG0037796	1	1	1	0.0201	1	1	1	1	unannotated		1
OG0037797	1	1	1	0.263	0.067	1	1	1	unannotated		1
OG0037798	1	1	1	0.0201	1	1	1	1	unannotated		1
OG0037799	1	1	1	0.263	1	0.216	1	1	PF02687	FtsX-like permease family	1
OG0037800	1	1	1	0.0201	1	1	1	1	unannotated		1
OG0037801	1	1	1	0.0201	1	1	1	1	unannotated		1
OG0037802	1	1	1	0.0201	1	1	1	1	unannotated		1
OG0037803	1	1	1	0.263	0.067	1	1	1	unannotated		1
OG0037804	1	1	1	0.0201	1	1	1	1	unannotated		1
OG0037805	1	1	1	0.263	1	0.216	1	1	unannotated		1
OG0037806	1	1	1	0.263	0.067	1	1	1	unannotated		1
OG0037807	1	1	1	0.263	1	0.216	1	1	unannotated		1
OG0037808	1	1	1	0.263	1	0.216	1	1	unannotated		1
OG0037809	1	1	1	0.263	1	0.216	1	1	unannotated		1
OG0037810	1	1	1	0.0201	1	1	1	1	unannotated		1
OG0037811	1	1	1	0.263	1	0.216	1	1	unannotated		1
OG0037812	1	1	1	0.263	1	0.216	1	1	unannotated		1
OG0037813	1	1	1	0.263	1	1	0.38	1	unannotated		1
OG0037814	1	1	1	0.263	1	0.216	1	1	PF07835	Bacterial aa3 type cytochrome c oxidase subunit IV	1
OG0037815	1	1	1	0.263	1	1	1	0.52	unannotated		1
OG0037816	1	1	1	0.263	0.067	1	1	1	unannotated		1
OG0037817	1	1	1	0.0201	1	1	1	1	unannotated		1
OG0037818	1	1	1	0.263	1	0.216	1	1	PF00266	Aminotransferase class-V	1
OG0037819	1	1	1	0.263	1	0.216	1	1	unannotated		1
OG0037820	1	1	1	0.0201	1	1	1	1	unannotated		1
OG0037821	1	1	1	0.0201	1	1	1	1	unannotated		1
OG0037822	1	1	1	0.263	1	1	0.38	1	PF00202	Aminotransferase class-III	0.5
OG0037823	1	1	1	0.263	1	0.216	1	1	unannotated		1
OG0037824	1	1	1	0.0201	1	1	1	1	unannotated		1
OG0037825	1	1	1	0.263	1	0.216	1	1	unannotated		1
OG0037826	1	1	1	0.263	1	0.216	1	1	unannotated		1
OG0037827	1	1	1	0.0201	1	1	1	1	unannotated		1
OG0037828	1	1	1	0.263	1	1	1	0.52	unannotated		1
OG0037829	1	1	1	0.263	1	0.216	1	1	unannotated		1
OG0037830	1	1	1	0.263	1	0.216	1	1	unannotated		1
OG0037831	1	1	1	0.0201	1	1	1	1	unannotated		1
OG0037832	1	1	1	0.0201	1	1	1	1	unannotated		1
OG0037833	1	1	1	0.263	1	0.216	1	1	unannotated		1
OG0037834	1	1	1	0.263	1	0.216	1	1	unannotated		1
OG0037835	1	1	1	0.263	1	0.216	1	1	unannotated		1
OG0037836	1	1	1	0.263	1	0.216	1	1	unannotated		1
OG0037837	1	1	1	0.263	1	1	1	0.52	unannotated		1
OG0037838	1	1	1	0.263	1	0.216	1	1	PF06736	Protein of unknown function (DUF1211)	1
OG0037839	1	1	1	0.263	1	0.216	1	1	unannotated		1
OG0037840	1	1	1	0.263	1	0.216	1	1	unannotated		1
OG0037841	1	1	1	0.263	1	0.216	1	1	unannotated		1
OG0037842	1	1	1	0.0201	1	1	1	1	unannotated		1
OG0037843	1	1	1	0.0201	1	1	1	1	unannotated		1
OG0037844	1	1	1	0.0201	1	1	1	1	unannotated		1
OG0037845	1	1	1	0.263	1	0.216	1	1	unannotated		1
OG0037846	1	1	1	0.263	0.067	1	1	1	unannotated		1
OG0037847	1	1	1	0.263	1	1	0.38	1	unannotated		1
OG0037848	1	1	1	0.263	1	0.216	1	1	unannotated		1
OG0037849	1	1	1	0.263	1	1	0.38	1	unannotated		1
OG0037850	0.241	1	1	0.263	1	1	1	1	unannotated		1
OG0037851	1	1	1	0.0201	1	1	1	1	unannotated		1
OG0037852	1	1	1	0.0201	1	1	1	1	unannotated		1
OG0037853	1	1	1	0.263	1	1	1	0.52	unannotated		1
OG0037854	1	1	1	0.0201	1	1	1	1	unannotated		1
OG0037855	1	1	1	0.0201	1	1	1	1	unannotated		1
OG0037856	1	1	1	0.0201	1	1	1	1	unannotated		1
OG0037857	1	1	1	0.0201	1	1	1	1	unannotated		1
OG0037858	1	1	1	0.0201	1	1	1	1	unannotated		1
OG0037859	1	1	1	0.263	1	0.216	1	1	unannotated		1
OG0037860	1	1	1	0.0201	1	1	1	1	unannotated		1
OG0037861	1	1	1	0.263	1	0.216	1	1	unannotated		1
OG0037862	1	1	1	0.0201	1	1	1	1	unannotated		1
OG0037863	1	1	1	0.0201	1	1	1	1	unannotated		1
OG0037864	1	1	1	0.263	1	0.216	1	1	unannotated		1
OG0037865	1	1	1	0.263	1	0.216	1	1	unannotated		1
OG0037866	1	1	1	0.263	1	0.216	1	1	unannotated		1
OG0037867	1	1	1	0.263	1	0.216	1	1	unannotated		1
OG0037868	1	1	1	0.263	1	0.216	1	1	unannotated		1
OG0037869	1	1	1	0.263	1	0.216	1	1	unannotated		1
OG0037870	1	1	1	0.263	1	0.216	1	1	unannotated		1
OG0037871	1	1	1	0.263	1	0.216	1	1	unannotated		1
OG0037872	0.241	1	1	0.263	1	1	1	1	unannotated		1
OG0037873	1	1	1	0.263	1	0.216	1	1	PF09972	Predicted membrane protein (DUF2207)	1
OG0037874	1	1	1	0.263	1	0.216	1	1	unannotated		1
OG0037875	1	1	1	0.263	1	0.216	1	1	unannotated		1
OG0037876	1	1	1	0.263	1	0.216	1	1	unannotated		1
OG0037877	0.241	1	1	0.263	1	1	1	1	unannotated		1
OG0037878	1	1	1	0.263	1	0.216	1	1	unannotated		1
OG0037879	1	1	1	0.263	1	0.216	1	1	unannotated		1
OG0037880	1	1	1	0.263	1	0.216	1	1	unannotated		1
OG0037881	1	1	1	0.263	1	0.216	1	1	unannotated		1
OG0037882	1	1	1	0.263	1	0.216	1	1	unannotated		1
OG0037883	1	1	1	0.263	1	0.216	1	1	unannotated		1
OG0037884	1	1	1	0.263	1	0.216	1	1	unannotated		1
OG0037885	1	1	1	0.263	1	0.216	1	1	unannotated		1
OG0037886	1	1	1	0.263	1	0.216	1	1	unannotated		1
OG0037887	1	1	1	0.263	1	0.216	1	1	unannotated		1
OG0037888	1	1	1	0.0201	1	1	1	1	unannotated		1
OG0037889	1	1	1	0.263	1	0.216	1	1	unannotated		1
OG0037890	1	1	1	0.263	0.067	1	1	1	unannotated		1
OG0037891	1	1	1	0.263	1	0.216	1	1	unannotated		1
OG0037892	1	1	1	0.263	1	0.216	1	1	unannotated		1
OG0037893	1	1	1	0.263	1	0.216	1	1	unannotated		1
OG0037894	0.241	1	1	0.263	1	1	1	1	unannotated		1
OG0037895	1	1	1	0.263	1	0.216	1	1	unannotated		1
OG0037896	1	1	1	0.263	1	0.216	1	1	PF12680	SnoaL-like domain	1
OG0037897	1	1	1	0.0201	1	1	1	1	unannotated		1
OG0037898	0.241	1	1	0.263	1	1	1	1	PF05987	Bacterial protein of unknown function (DUF898)	0.5
OG0037899	1	1	1	0.263	1	0.216	1	1	unannotated		1
OG0037900	0.241	1	1	0.263	1	1	1	1	unannotated		1
OG0037901	1	1	1	0.263	1	0.216	1	1	unannotated		1
OG0037902	1	1	1	0.0201	1	1	1	1	unannotated		1
OG0037903	1	1	1	0.263	1	1	1	0.52	unannotated		1
OG0037904	1	1	1	0.0201	1	1	1	1	unannotated		1
OG0037905	1	1	1	0.263	1	0.216	1	1	unannotated		1
OG0037906	1	1	1	0.263	1	0.216	1	1	unannotated		1
OG0037907	1	1	1	0.0201	1	1	1	1	unannotated		1
OG0037908	1	1	1	0.263	1	0.216	1	1	unannotated		1
OG0037909	1	1	1	0.263	1	1	0.38	1	PF14393	Domain of unknown function (DUF4422)	1
OG0037910	1	1	1	0.0201	1	1	1	1	unannotated		1
OG0037911	1	1	1	0.0201	1	1	1	1	unannotated		1
OG0037912	1	1	1	0.263	1	0.216	1	1	unannotated		1
OG0037913	1	1	1	0.0201	1	1	1	1	unannotated		1
OG0037914	1	1	1	0.263	1	0.216	1	1	PF02036	SCP-2 sterol transfer family	1
OG0037915	1	1	1	0.263	1	0.216	1	1	PF00528	Binding-protein-dependent transport system inner membrane component	0.5
OG0037916	1	1	1	0.263	1	0.216	1	1	PF04264	YceI-like domain	1
OG0037917	1	1	1	0.0201	1	1	1	1	unannotated		1
OG0037918	1	1	1	0.0201	1	1	1	1	unannotated		1
OG0037919	1	1	1	0.0201	1	1	1	1	unannotated		1
OG0037920	1	1	1	0.263	1	0.216	1	1	unannotated		1
OG0037921	1	1	1	0.263	0.067	1	1	1	unannotated		1
OG0037922	1	1	1	0.263	0.067	1	1	1	unannotated		1
OG0037923	1	1	1	0.263	0.067	1	1	1	PF00441	Acyl-CoA dehydrogenase, C-terminal domain	1
OG0037924	1	1	1	0.0201	1	1	1	1	unannotated		1
OG0037925	1	1	1	0.263	1	1	0.38	1	unannotated		1
OG0037926	1	1	1	0.263	1	1	0.38	1	unannotated		1
OG0037927	1	1	1	0.263	0.067	1	1	1	unannotated		1
OG0037928	1	1	1	0.263	1	0.216	1	1	unannotated		1
OG0037929	1	1	1	0.263	0.067	1	1	1	unannotated		1
OG0037930	1	1	1	0.263	0.067	1	1	1	unannotated		1
OG0037931	1	1	1	0.263	0.067	1	1	1	unannotated		1
OG0037932	1	1	1	0.0201	1	1	1	1	PF07542	ATP12 chaperone protein	1
OG0037933	1	1	1	0.263	1	1	0.38	1	unannotated		1
OG0037934	1	1	1	0.0201	1	1	1	1	PF13020	Domain of unknown function (DUF3883)	0.5
OG0037935	1	1	1	0.0201	1	1	1	1	unannotated		1
OG0037936	1	1	1	0.263	1	0.216	1	1	PF12594	Protein of unknown function (DUF3764)	1
OG0037937	1	1	1	0.0201	1	1	1	1	unannotated		1
OG0037938	1	1	1	0.263	1	1	1	0.52	unannotated		1
OG0037939	1	1	1	0.263	1	1	1	0.52	unannotated		1
OG0037940	1	1	1	0.263	1	1	1	0.52	unannotated		1
OG0037941	1	1	1	0.0201	1	1	1	1	unannotated		1
OG0037942	1	1	1	0.0201	1	1	1	1	unannotated		1
OG0037943	1	1	1	0.0201	1	1	1	1	unannotated		1
OG0037944	1	1	1	0.0201	1	1	1	1	unannotated		1
OG0037945	1	1	1	0.263	0.067	1	1	1	unannotated		1
OG0037946	1	1	1	0.0201	1	1	1	1	unannotated		1
OG0037947	1	1	1	0.0201	1	1	1	1	unannotated		1
OG0037948	1	1	1	0.263	1	1	1	0.52	unannotated		1
OG0037949	1	1	1	0.263	1	0.216	1	1	unannotated		1
OG0037950	1	1	1	0.0201	1	1	1	1	unannotated		1
OG0037951	1	1	1	0.263	1	0.216	1	1	unannotated		1
OG0037952	1	1	1	0.263	1	0.216	1	1	unannotated		1
OG0037953	1	1	1	0.263	1	0.216	1	1	unannotated		1
OG0037954	1	1	1	0.0201	1	1	1	1	unannotated		1
OG0037955	1	1	1	0.0201	1	1	1	1	unannotated		1
OG0037956	1	1	1	0.263	1	0.216	1	1	PF01041	DegT/DnrJ/EryC1/StrS aminotransferase family	0.5
OG0037957	1	1	1	0.0201	1	1	1	1	unannotated		1
OG0037958	1	1	1	0.0201	1	1	1	1	unannotated		1
OG0037959	1	1	1	0.0201	1	1	1	1	unannotated		1
OG0037960	1	1	1	0.263	0.067	1	1	1	unannotated		1
OG0037961	1	1	1	0.263	0.067	1	1	1	PF00534	Glycosyl transferases group 1	1
OG0037962	1	1	1	0.263	1	0.216	1	1	unannotated		1
OG0037963	1	1	1	0.263	1	0.216	1	1	unannotated		1
OG0037964	1	1	1	0.263	1	0.216	1	1	PF04070	Domain of unknown function (DUF378)	1
OG0037965	1	1	1	0.263	1	0.216	1	1	PF01764	Lipase (class 3)	1
OG0037966	1	1	1	0.263	1	0.216	1	1	unannotated		1
OG0037967	1	1	1	0.263	1	1	1	0.52	unannotated		1
OG0037968	1	1	1	0.263	0.067	1	1	1	unannotated		1
OG0037969	1	1	1	0.0201	1	1	1	1	unannotated		1
OG0037970	1	1	1	0.0201	1	1	1	1	unannotated		1
OG0037971	1	1	1	0.263	1	0.216	1	1	unannotated		1
OG0037972	1	1	1	0.0201	1	1	1	1	unannotated		1
OG0037973	1	1	1	0.0201	1	1	1	1	unannotated		1
OG0037974	1	1	1	0.0201	1	1	1	1	unannotated		1
OG0037975	1	1	1	0.0201	1	1	1	1	unannotated		1
OG0037976	1	1	1	0.263	1	0.216	1	1	unannotated		1
OG0037977	1	1	1	0.263	1	0.216	1	1	unannotated		1
OG0037978	1	1	1	0.0201	1	1	1	1	unannotated		1
OG0037979	1	1	1	0.0201	1	1	1	1	unannotated		1
OG0037980	1	1	1	0.263	0.067	1	1	1	unannotated		1
OG0037981	1	1	1	0.263	0.067	1	1	1	unannotated		1
OG0037982	1	1	1	0.0201	1	1	1	1	unannotated		1
OG0037983	1	1	1	0.263	0.067	1	1	1	PF04973	Nicotinamide mononucleotide transporter	1
OG0037984	1	1	1	0.263	1	0.216	1	1	unannotated		1
OG0037985	1	1	1	0.0201	1	1	1	1	unannotated		1
OG0037986	1	1	1	0.263	1	1	1	0.52	unannotated		1
OG0037987	1	1	1	0.0201	1	1	1	1	unannotated		1
OG0037988	1	1	1	0.263	1	0.216	1	1	PF02321	Outer membrane efflux protein	0.5
OG0037989	1	1	1	0.263	1	0.216	1	1	unannotated		1
OG0037990	1	1	1	0.263	1	1	0.38	1	PF13412	Winged helix-turn-helix DNA-binding	0.5
OG0037991	1	1	1	0.0201	1	1	1	1	unannotated		1
OG0037992	1	1	1	0.263	1	0.216	1	1	unannotated		1
OG0037993	1	1	1	0.0201	1	1	1	1	unannotated		1
OG0037994	1	1	1	0.263	0.067	1	1	1	unannotated		1
OG0037995	1	1	1	0.263	1	1	1	0.52	unannotated		1
OG0037996	1	1	1	0.263	1	0.216	1	1	PF02321	Outer membrane efflux protein	0.5
OG0037997	1	1	1	0.0201	1	1	1	1	unannotated		1
OG0037998	1	1	1	0.0201	1	1	1	1	unannotated		1
OG0037999	1	1	1	0.0201	1	1	1	1	unannotated		1
OG0038000	1	1	1	0.263	0.067	1	1	1	unannotated		1
OG0038001	1	1	1	0.0201	1	1	1	1	unannotated		1
OG0038002	1	1	1	0.0201	1	1	1	1	unannotated		1
OG0038003	1	1	1	0.0201	1	1	1	1	unannotated		1
OG0038004	1	1	1	0.0201	1	1	1	1	unannotated		1
OG0038005	0.241	1	1	0.263	1	1	1	1	unannotated		1
OG0038006	1	1	1	0.0201	1	1	1	1	unannotated		1
OG0038007	1	1	1	1	0.00116	1	1	1	PF14903	WG containing repeat	5
OG0038008	1	1	1	1	0.00116	1	1	1	unannotated		1
OG0038009	1	1	1	1	0.00116	1	1	1	unannotated		1
OG0038010	1	1	1	1	0.00116	1	1	1	unannotated		1
OG0038011	1	1	1	1	0.00116	1	1	1	unannotated		1
OG0038012	1	1	1	1	0.00116	1	1	1	PF01381	Helix-turn-helix	1
OG0038013	1	1	1	1	0.00116	1	1	1	unannotated		1
OG0038014	1	1	1	1	0.00116	1	1	1	unannotated		1
OG0038015	1	1	1	1	0.00116	1	1	1	unannotated		1
OG0038016	1	1	1	1	0.067	1	1	0.52	PF03837	RecT family	1
OG0038017	1	1	1	1	0.00116	1	1	1	unannotated		1
OG0038018	1	1	1	1	0.00116	1	1	1	unannotated		1
OG0038019	1	1	1	1	0.00116	1	1	1	unannotated		1
OG0038020	1	1	1	1	0.00116	1	1	1	unannotated		1
OG0038021	1	1	1	1	0.00116	1	1	1	unannotated		1
OG0038022	1	1	1	1	0.00116	1	1	1	PF06271	RDD family	1
OG0038023	1	1	1	1	0.00116	1	1	1	unannotated		1
OG0038024	1	1	1	0.263	0.067	1	1	1	unannotated		1
OG0038025	0.241	1	1	1	0.067	1	1	1	unannotated		1
OG0038026	1	1	1	1	0.00116	1	1	1	unannotated		1
OG0038027	1	1	1	1	0.00116	1	1	1	unannotated		1
OG0038028	1	1	1	1	0.00116	1	1	1	unannotated		1
OG0038029	1	1	1	1	0.00116	1	1	1	unannotated		1
OG0038030	1	1	1	1	0.00116	1	1	1	unannotated		1
OG0038031	1	1	1	1	0.00116	1	1	1	unannotated		1
OG0038032	1	1	1	1	0.00116	1	1	1	unannotated		1
OG0038033	1	1	1	1	0.00116	1	1	1	unannotated		1
OG0038034	1	1	1	1	0.00116	1	1	1	unannotated		1
OG0038035	0.241	1	1	1	0.067	1	1	1	unannotated		1
OG0038036	1	1	1	1	0.00116	1	1	1	unannotated		1
OG0038037	1	1	1	1	0.00116	1	1	1	unannotated		1
OG0038038	1	1	1	1	0.00116	1	1	1	unannotated		1
OG0038039	1	1	1	1	0.067	1	0.38	1	unannotated		1
OG0038040	1	1	1	1	0.00116	1	1	1	unannotated		1
OG0038041	1	1	1	1	0.00116	1	1	1	PF10026	Predicted Zn-dependent protease (DUF2268)	0.5
OG0038042	1	1	1	1	0.00116	1	1	1	unannotated		1
OG0038043	1	1	1	1	0.00116	1	1	1	unannotated		1
OG0038044	1	1	1	1	0.00116	1	1	1	unannotated		1
OG0038045	1	1	1	1	0.00116	1	1	1	unannotated		1
OG0038046	1	1	1	1	0.00116	1	1	1	unannotated		1
OG0038047	1	1	1	1	0.00116	1	1	1	unannotated		1
OG0038048	1	1	1	1	0.00116	1	1	1	unannotated		1
OG0038049	1	1	1	1	0.00116	1	1	1	unannotated		1
OG0038050	1	1	1	1	0.00116	1	1	1	unannotated		1
OG0038051	1	1	1	1	0.00116	1	1	1	unannotated		1
OG0038052	1	1	1	1	0.00116	1	1	1	unannotated		1
OG0038053	1	1	1	1	0.00116	1	1	1	unannotated		1
OG0038054	1	1	1	1	0.00116	1	1	1	unannotated		1
OG0038055	1	1	1	1	0.00116	1	1	1	unannotated		1
OG0038056	1	1	1	1	0.00116	1	1	1	unannotated		1
OG0038057	1	1	1	1	0.00116	1	1	1	unannotated		1
OG0038058	1	1	1	1	0.067	1	1	0.52	unannotated		1
OG0038059	1	1	1	1	0.00116	1	1	1	unannotated		1
OG0038060	1	1	1	1	0.00116	1	1	1	unannotated		1
OG0038061	1	1	1	1	0.00116	1	1	1	unannotated		1
OG0038062	1	1	1	1	0.00116	1	1	1	unannotated		1
OG0038063	1	1	1	1	0.00116	1	1	1	unannotated		1
OG0038064	1	1	1	1	0.00116	1	1	1	unannotated		1
OG0038065	1	1	1	1	0.00116	1	1	1	PF08665	PglZ domain	1
OG0038066	1	1	1	1	0.00116	1	1	1	unannotated		1
OG0038067	1	1	1	1	0.00116	1	1	1	unannotated		1
OG0038068	1	1	1	1	0.00116	1	1	1	unannotated		1
OG0038069	1	1	1	1	0.00116	1	1	1	unannotated		1
OG0038070	1	1	1	1	0.00116	1	1	1	unannotated		1
OG0038071	1	1	1	1	0.00116	1	1	1	PF10934	Protein of unknown function (DUF2634)	1
OG0038072	1	1	1	1	0.00116	1	1	1	PF01609	Transposase DDE domain	1
OG0038073	1	1	1	1	0.00116	1	1	1	unannotated		1
OG0038074	1	1	1	1	0.00116	1	1	1	PF17231	Family of unknown function (DUF5305)	1
OG0038075	1	1	1	1	0.00116	1	1	1	unannotated		1
OG0038076	1	1	1	1	0.00116	1	1	1	PF00903	Glyoxalase/Bleomycin resistance protein/Dioxygenase superfamily	1
OG0038077	1	1	1	1	0.00116	1	1	1	PF01943	Polysaccharide biosynthesis protein	1
OG0038078	1	1	1	1	0.00116	1	1	1	unannotated		1
OG0038079	1	1	1	1	0.00116	1	1	1	unannotated		1
OG0038080	1	1	1	1	0.00116	1	1	1	unannotated		1
OG0038081	1	1	1	1	0.00116	1	1	1	unannotated		1
OG0038082	1	1	1	1	0.00116	1	1	1	PF12796	Ankyrin repeats (3 copies)	1
OG0038083	1	1	1	1	0.00116	1	1	1	unannotated		1
OG0038084	1	1	1	1	0.00116	1	1	1	unannotated		1
OG0038085	1	1	1	1	0.067	1	0.38	1	unannotated		1
OG0038086	1	1	1	1	0.00116	1	1	1	unannotated		1
OG0038087	1	1	1	1	0.00116	1	1	1	unannotated		1
OG0038088	1	1	1	1	0.00116	1	1	1	unannotated		1
OG0038089	1	1	1	1	0.00116	1	1	1	unannotated		1
OG0038090	1	1	1	1	0.00116	1	1	1	unannotated		1
OG0038091	1	1	1	1	0.00116	1	1	1	unannotated		1
OG0038092	1	1	1	1	0.00116	1	1	1	unannotated		1
OG0038093	1	1	1	1	0.00116	1	1	1	unannotated		1
OG0038094	1	1	1	1	0.00116	1	1	1	unannotated		1
OG0038095	1	1	1	1	0.067	1	1	0.52	unannotated		1
OG0038096	1	1	1	1	0.00116	1	1	1	unannotated		1
OG0038097	1	1	1	1	0.00116	1	1	1	unannotated		1
OG0038098	1	1	1	1	0.00116	1	1	1	unannotated		1
OG0038099	1	1	1	1	0.00116	1	1	1	unannotated		1
OG0038100	1	1	1	1	0.00116	1	1	1	PF10076	Uncharacterised protein conserved in bacteria (DUF2313)	1
OG0038101	1	1	1	1	0.00116	1	1	1	unannotated		1
OG0038102	1	1	1	1	0.00116	1	1	1	unannotated		1
OG0038103	1	1	1	1	0.00116	1	1	1	PF00353	Haemolysin-type calcium-binding repeat (2 copies)	2
OG0038104	1	1	1	1	0.00116	1	1	1	unannotated		1
OG0038105	1	1	1	1	0.00116	1	1	1	unannotated		1
OG0038106	1	1	1	1	0.00116	1	1	1	unannotated		1
OG0038107	1	1	1	1	0.00116	1	1	1	unannotated		1
OG0038108	1	1	1	1	0.00116	1	1	1	unannotated		1
OG0038109	1	1	1	1	0.00116	1	1	1	unannotated		1
OG0038110	1	1	1	0.263	0.067	1	1	1	unannotated		1
OG0038111	1	1	1	1	0.00116	1	1	1	unannotated		1
OG0038112	1	1	1	1	0.00116	1	1	1	unannotated		1
OG0038113	1	1	1	1	0.00116	1	1	1	unannotated		1
OG0038114	1	1	1	1	0.00116	1	1	1	unannotated		1
OG0038115	1	1	1	1	0.00116	1	1	1	unannotated		1
OG0038116	1	1	1	1	0.00116	1	1	1	unannotated		1
OG0038117	1	1	1	1	0.00116	1	1	1	unannotated		1
OG0038118	1	1	1	1	0.067	1	0.38	1	PF04397	LytTr DNA-binding domain	1
OG0038119	1	1	1	1	0.00116	1	1	1	unannotated		1
OG0038120	1	1	1	1	0.00116	1	1	1	unannotated		1
OG0038121	1	1	1	1	0.067	1	1	0.52	unannotated		1
OG0038122	1	1	1	1	0.00116	1	1	1	unannotated		1
OG0038123	1	1	1	1	0.00116	1	1	1	unannotated		1
OG0038124	1	1	1	1	0.00116	1	1	1	unannotated		1
OG0038125	1	1	1	1	0.00116	1	1	1	unannotated		1
OG0038126	1	1	1	1	0.00116	1	1	1	unannotated		1
OG0038127	1	1	1	1	0.00116	1	1	1	unannotated		1
OG0038128	0.241	1	1	1	0.067	1	1	1	unannotated		1
OG0038129	1	1	1	1	0.00116	1	1	1	unannotated		1
OG0038130	1	1	1	1	0.067	0.216	1	1	unannotated		1
OG0038131	1	1	1	0.263	0.067	1	1	1	unannotated		1
OG0038132	1	1	1	1	0.00116	1	1	1	unannotated		1
OG0038133	1	1	1	1	0.00116	1	1	1	unannotated		1
OG0038134	1	1	1	1	0.00116	1	1	1	unannotated		1
OG0038135	1	1	1	1	0.00116	1	1	1	unannotated		1
OG0038136	1	1	1	1	0.00116	1	1	1	unannotated		1
OG0038137	1	1	1	1	0.00116	1	1	1	unannotated		1
OG0038138	1	1	1	1	0.067	1	1	0.52	PF07729	FCD domain	1
OG0038139	1	1	1	1	0.067	1	1	0.52	unannotated		1
OG0038140	1	1	1	1	0.067	1	1	0.52	unannotated		1
OG0038141	1	1	1	1	0.00116	1	1	1	unannotated		1
OG0038142	1	1	1	1	0.00116	1	1	1	unannotated		1
OG0038143	1	1	1	1	0.00116	1	1	1	unannotated		1
OG0038144	1	1	1	1	0.067	1	1	0.52	unannotated		1
OG0038145	1	1	1	1	0.00116	1	1	1	unannotated		1
OG0038146	1	1	1	1	0.067	1	1	0.52	unannotated		1
OG0038147	1	1	1	1	0.00116	1	1	1	unannotated		1
OG0038148	1	1	1	1	0.00116	1	1	1	unannotated		1
OG0038149	1	1	1	1	0.00116	1	1	1	unannotated		1
OG0038150	1	1	1	1	0.00116	1	1	1	unannotated		1
OG0038151	1	1	1	1	0.00116	1	1	1	unannotated		1
OG0038152	1	1	1	1	0.00116	1	1	1	unannotated		1
OG0038153	1	1	1	1	0.00116	1	1	1	unannotated		1
OG0038154	1	1	1	1	0.00116	1	1	1	unannotated		1
OG0038155	1	1	1	1	0.067	0.216	1	1	unannotated		1
OG0038156	1	1	1	1	0.067	0.216	1	1	PF05147	Lanthionine synthetase C-like protein	1
OG0038157	1	1	1	1	0.00116	1	1	1	unannotated		1
OG0038158	1	1	1	1	0.00116	1	1	1	unannotated		1
OG0038159	1	1	1	1	0.00116	1	1	1	unannotated		1
OG0038160	1	1	1	1	0.00116	1	1	1	PF13040	Fur-regulated basic protein B	1
OG0038161	1	1	1	1	0.00116	1	1	1	unannotated		1
OG0038162	1	1	1	1	0.00116	1	1	1	unannotated		1
OG0038163	0.241	1	1	1	0.067	1	1	1	unannotated		1
OG0038164	1	1	1	1	0.00116	1	1	1	unannotated		1
OG0038165	1	1	1	1	0.00116	1	1	1	unannotated		1
OG0038166	1	1	1	1	0.00116	1	1	1	unannotated		1
OG0038167	1	1	1	1	0.00116	1	1	1	unannotated		1
OG0038168	1	1	1	1	0.067	1	0.38	1	unannotated		1
OG0038169	1	1	1	1	0.067	0.216	1	1	unannotated		1
OG0038170	1	1	1	1	0.00116	1	1	1	unannotated		1
OG0038171	1	1	1	1	0.00116	1	1	1	unannotated		1
OG0038172	1	1	1	1	0.067	1	0.38	1	PF00571	CBS domain	0.5
OG0038173	1	1	1	1	0.067	1	1	0.52	unannotated		1
OG0038174	1	1	1	0.263	0.067	1	1	1	PF07883	Cupin domain	0.5
OG0038175	1	1	1	1	0.00116	1	1	1	unannotated		1
OG0038176	1	1	1	1	0.00116	1	1	1	unannotated		1
OG0038177	1	1	1	1	0.00116	1	1	1	unannotated		1
OG0038178	1	1	1	1	0.00116	1	1	1	unannotated		1
OG0038179	1	1	1	1	0.00116	1	1	1	unannotated		1
OG0038180	1	1	1	1	0.00116	1	1	1	unannotated		1
OG0038181	1	1	1	1	0.00116	1	1	1	unannotated		1
OG0038182	1	1	1	1	0.00116	1	1	1	unannotated		1
OG0038183	1	1	1	1	0.067	1	1	0.52	unannotated		1
OG0038184	1	1	1	1	0.067	1	1	0.52	PF01068	ATP dependent DNA ligase domain	1
OG0038185	1	1	1	1	0.00116	1	1	1	unannotated		1
OG0038186	1	1	1	1	0.00116	1	1	1	unannotated		1
OG0038187	1	1	1	1	0.00116	1	1	1	unannotated		1
OG0038188	1	1	1	1	0.00116	1	1	1	unannotated		1
OG0038189	1	1	1	1	0.00116	1	1	1	unannotated		1
OG0038190	1	1	1	1	0.00116	1	1	1	unannotated		1
OG0038191	1	1	1	1	0.00116	1	1	1	unannotated		1
OG0038192	1	1	1	1	0.00116	1	1	1	unannotated		1
OG0038193	1	1	1	1	0.00116	1	1	1	unannotated		1
OG0038194	1	1	1	1	0.067	0.216	1	1	unannotated		1
OG0038195	1	1	1	1	0.067	0.216	1	1	unannotated		1
OG0038196	1	1	1	1	0.067	0.216	1	1	unannotated		1
OG0038197	1	1	1	1	0.00116	1	1	1	unannotated		1
OG0038198	1	1	1	1	0.00116	1	1	1	unannotated		1
OG0038199	1	1	1	1	0.00116	1	1	1	unannotated		1
OG0038200	1	1	1	1	0.00116	1	1	1	unannotated		1
OG0038201	1	1	1	1	0.00116	1	1	1	unannotated		1
OG0038202	1	1	1	1	0.00116	1	1	1	PF13424	Tetratricopeptide repeat	1
OG0038203	1	1	1	1	0.00116	1	1	1	unannotated		1
OG0038204	1	1	1	1	0.00116	1	1	1	unannotated		1
OG0038205	1	1	1	1	0.00116	1	1	1	unannotated		1
OG0038206	1	1	1	1	0.00116	1	1	1	unannotated		1
OG0038207	1	1	1	1	0.00116	1	1	1	unannotated		1
OG0038208	1	1	1	1	0.00116	1	1	1	unannotated		1
OG0038209	1	1	1	1	0.00116	1	1	1	unannotated		1
OG0038210	1	1	1	0.263	0.067	1	1	1	unannotated		1
OG0038211	1	1	1	1	0.067	1	1	0.52	unannotated		1
OG0038212	1	1	1	0.263	0.067	1	1	1	unannotated		1
OG0038213	1	1	1	1	0.00116	1	1	1	unannotated		1
OG0038214	1	1	1	1	0.00116	1	1	1	unannotated		1
OG0038215	1	1	1	1	0.00116	1	1	1	unannotated		1
OG0038216	1	1	1	1	0.00116	1	1	1	unannotated		1
OG0038217	1	1	1	1	0.00116	1	1	1	unannotated		1
OG0038218	1	1	1	1	0.00116	1	1	1	unannotated		1
OG0038219	1	1	1	1	0.00116	1	1	1	unannotated		1
OG0038220	1	1	1	1	0.00116	1	1	1	PF00589	Phage integrase family	0.5
OG0038221	1	1	1	1	0.00116	1	1	1	unannotated		1
OG0038222	1	1	1	1	0.00116	1	1	1	PF14039	YusW-like protein	1
OG0038223	1	1	1	1	0.00116	1	1	1	unannotated		1
OG0038224	1	1	1	1	0.00116	1	1	1	unannotated		1
OG0038225	1	1	1	1	0.00116	1	1	1	unannotated		1
OG0038226	1	1	1	1	0.00116	1	1	1	unannotated		1
OG0038227	1	1	1	1	0.00116	1	1	1	unannotated		1
OG0038228	1	1	1	1	0.067	0.216	1	1	PF09694	Bacterial protein of unknown function (Gcw_chp)	1
OG0038229	1	1	1	1	0.00116	1	1	1	unannotated		1
OG0038230	1	1	1	1	0.00116	1	1	1	unannotated		1
OG0038231	1	1	1	1	0.00116	1	1	1	unannotated		1
OG0038232	1	1	1	1	0.00116	1	1	1	unannotated		1
OG0038233	1	1	1	0.263	0.067	1	1	1	unannotated		1
OG0038234	1	1	1	1	0.00116	1	1	1	unannotated		1
OG0038235	1	1	1	1	0.00116	1	1	1	unannotated		1
OG0038236	1	1	1	1	0.00116	1	1	1	unannotated		1
OG0038237	1	1	1	1	0.00116	1	1	1	unannotated		1
OG0038238	1	1	1	1	0.00116	1	1	1	unannotated		1
OG0038239	1	1	1	1	0.00116	1	1	1	unannotated		1
OG0038240	1	1	1	0.263	0.067	1	1	1	unannotated		1
OG0038241	1	1	1	1	0.00116	1	1	1	unannotated		1
OG0038242	1	1	1	1	0.00116	1	1	1	unannotated		1
OG0038243	1	1	1	1	0.00116	1	1	1	unannotated		1
OG0038244	1	1	1	1	0.00116	1	1	1	unannotated		1
OG0038245	1	1	1	1	0.00116	1	1	1	unannotated		1
OG0038246	1	1	1	0.263	0.067	1	1	1	unannotated		1
OG0038247	1	1	1	1	0.00116	1	1	1	unannotated		1
OG0038248	1	1	1	1	0.00116	1	1	1	unannotated		1
OG0038249	1	1	1	1	0.067	1	0.38	1	unannotated		1
OG0038250	1	1	1	1	0.00116	1	1	1	unannotated		1
OG0038251	1	1	1	1	0.067	0.216	1	1	unannotated		1
OG0038252	1	1	1	1	0.00116	1	1	1	unannotated		1
OG0038253	1	1	1	1	0.00116	1	1	1	unannotated		1
OG0038254	1	1	1	1	0.00116	1	1	1	PF01548	Transposase	1
OG0038255	1	1	1	1	0.00116	1	1	1	unannotated		1
OG0038256	1	1	1	1	0.00116	1	1	1	unannotated		1
OG0038257	1	1	1	1	0.00116	1	1	1	unannotated		1
OG0038258	1	1	1	1	0.00116	1	1	1	unannotated		1
OG0038259	1	1	1	1	0.00116	1	1	1	unannotated		1
OG0038260	1	1	1	1	0.00116	1	1	1	unannotated		1
OG0038261	1	1	1	1	0.00116	1	1	1	unannotated		1
OG0038262	1	1	1	1	0.00116	1	1	1	unannotated		1
OG0038263	1	1	1	1	0.00116	1	1	1	unannotated		1
OG0038264	1	1	1	1	0.00116	1	1	1	unannotated		1
OG0038265	1	1	1	1	0.00116	1	1	1	unannotated		1
OG0038266	1	1	1	1	0.00116	1	1	1	unannotated		1
OG0038267	1	1	1	1	0.00116	1	1	1	unannotated		1
OG0038268	1	1	1	1	0.00116	1	1	1	unannotated		1
OG0038269	1	1	1	0.263	0.067	1	1	1	PF02826	D-isomer specific 2-hydroxyacid dehydrogenase, NAD binding domain	0.5
OG0038270	1	1	1	1	0.00116	1	1	1	unannotated		1
OG0038271	1	1	1	1	0.00116	1	1	1	unannotated		1
OG0038272	1	1	1	1	0.00116	1	1	1	unannotated		1
OG0038273	1	1	1	0.263	0.067	1	1	1	unannotated		1
OG0038274	1	1	1	0.263	0.067	1	1	1	unannotated		1
OG0038275	1	1	1	1	0.00116	1	1	1	unannotated		1
OG0038276	1	1	1	1	0.00116	1	1	1	unannotated		1
OG0038277	1	1	1	1	0.067	0.216	1	1	unannotated		1
OG0038278	1	1	1	1	0.00116	1	1	1	unannotated		1
OG0038279	1	1	1	1	0.00116	1	1	1	PF13807	G-rich domain on putative tyrosine kinase	1
OG0038280	1	1	1	1	0.00116	1	1	1	unannotated		1
OG0038281	1	1	1	1	0.00116	1	1	1	PF07963	Prokaryotic N-terminal methylation motif	0.5
OG0038282	1	1	1	0.263	0.067	1	1	1	PF07963	Prokaryotic N-terminal methylation motif	1
OG0038283	1	1	1	1	0.00116	1	1	1	unannotated		1
OG0038284	1	1	1	1	0.00116	1	1	1	unannotated		1
OG0038285	1	1	1	1	0.00116	1	1	1	unannotated		1
OG0038286	1	1	1	1	0.00116	1	1	1	unannotated		1
OG0038287	1	1	1	1	0.00116	1	1	1	unannotated		1
OG0038288	1	1	1	1	0.00116	1	1	1	unannotated		1
OG0038289	1	1	1	1	0.00116	1	1	1	unannotated		1
OG0038290	1	1	1	1	0.00116	1	1	1	unannotated		1
OG0038291	1	1	1	1	0.00116	1	1	1	unannotated		1
OG0038292	1	1	1	1	0.00116	1	1	1	unannotated		1
OG0038293	1	1	1	1	0.067	1	0.38	1	PF13577	SnoaL-like domain	0.5
OG0038294	1	1	1	1	0.067	1	0.38	1	PF14562	Restriction endonuclease BglI	0.5
OG0038295	1	1	1	1	0.00116	1	1	1	PF10031	Small integral membrane protein (DUF2273)	1
OG0038296	1	1	1	1	0.00116	1	1	1	unannotated		1
OG0038297	1	1	1	1	0.00116	1	1	1	PF06338	ComK protein	0.5
OG0038298	1	1	1	1	0.067	1	0.38	1	PF07833	Copper amine oxidase N-terminal domain	1
OG0038299	1	1	1	1	0.00116	1	1	1	unannotated		1
OG0038300	1	1	1	1	0.00116	1	1	1	unannotated		1
OG0038301	1	1	1	1	0.00116	1	1	1	unannotated		1
OG0038302	1	1	1	1	0.00116	1	1	1	unannotated		1
OG0038303	1	1	1	1	0.00116	1	1	1	PF09388	Spo0E like sporulation regulatory protein	1
OG0038304	1	1	1	1	0.00116	1	1	1	unannotated		1
OG0038305	1	1	1	1	0.00116	1	1	1	PF13730	Helix-turn-helix domain	1
OG0038306	1	1	1	1	0.00116	1	1	1	unannotated		1
OG0038307	1	1	1	1	0.00116	1	1	1	unannotated		1
OG0038308	1	1	1	1	0.00116	1	1	1	PF12840	Helix-turn-helix domain	1
OG0038309	1	1	1	1	0.067	0.216	1	1	PF01636	Phosphotransferase enzyme family	0.5
OG0038310	1	1	1	1	0.00116	1	1	1	unannotated		1
OG0038311	1	1	1	1	0.00116	1	1	1	unannotated		1
OG0038312	1	1	1	1	0.067	1	1	0.52	PF17248	Family of unknown function (DUF5317)	0.5
OG0038313	1	1	1	1	0.00116	1	1	1	PF00482	Type II secretion system (T2SS), protein F	0.5
OG0038314	1	1	1	1	0.00116	1	1	1	unannotated		1
OG0038315	0.241	1	1	1	0.067	1	1	1	PF03466	LysR substrate binding domain	1
OG0038316	1	1	1	1	0.067	1	1	0.52	unannotated		1
OG0038317	1	1	1	1	0.067	1	0.38	1	PF01261	Xylose isomerase-like TIM barrel	0.5
OG0038318	1	1	1	1	0.067	1	1	0.52	unannotated		1
OG0038319	1	1	1	1	0.00116	1	1	1	unannotated		1
OG0038320	1	1	1	1	0.00116	1	1	1	unannotated		1
OG0038321	1	1	1	1	0.00116	1	1	1	PF06103	Bacterial protein of unknown function (DUF948)	1
OG0038322	1	1	1	1	0.00116	1	1	1	unannotated		1
OG0038323	1	1	1	1	0.00116	1	1	1	unannotated		1
OG0038324	1	1	1	0.263	0.067	1	1	1	unannotated		1
OG0038325	1	1	1	1	0.067	0.216	1	1	unannotated		1
OG0038326	1	1	1	1	0.00116	1	1	1	unannotated		1
OG0038327	1	1	1	1	0.00116	1	1	1	unannotated		1
OG0038328	1	1	1	1	0.00116	1	1	1	unannotated		1
OG0038329	1	1	1	1	0.00116	1	1	1	unannotated		1
OG0038330	1	1	1	1	0.00116	1	1	1	unannotated		1
OG0038331	1	1	1	0.263	0.067	1	1	1	PF02108	Flagellar assembly protein FliH	1
OG0038332	1	1	1	1	0.067	0.216	1	1	PF04542	Sigma-70 region 2	1
OG0038333	1	1	1	1	0.067	1	1	0.52	unannotated		1
OG0038334	0.241	1	1	1	0.067	1	1	1	unannotated		1
OG0038335	1	1	1	1	0.00116	1	1	1	unannotated		1
OG0038336	1	1	1	1	0.00116	1	1	1	unannotated		1
OG0038337	1	1	1	1	0.067	1	1	0.52	PF04519	Polymer-forming cytoskeletal	0.5
OG0038338	1	1	1	1	0.067	1	0.38	1	unannotated		1
OG0038339	1	1	1	1	0.067	1	1	0.52	PF00990	Diguanylate cyclase, GGDEF domain	1
OG0038340	1	1	1	1	0.00116	1	1	1	unannotated		1
OG0038341	1	1	1	1	0.00116	1	1	1	unannotated		1
OG0038342	1	1	1	1	0.067	1	0.38	1	unannotated		1
OG0038343	1	1	1	1	0.00116	1	1	1	unannotated		1
OG0038344	1	1	1	0.263	0.067	1	1	1	PF00448	SRP54-type protein, GTPase domain	0.5
OG0038345	1	1	1	1	0.067	1	0.38	1	PF03575	Peptidase family S51	1
OG0038346	1	1	1	1	0.067	1	1	0.52	PF06969	HemN C-terminal domain	0.5
OG0038347	1	1	1	1	0.067	1	1	0.52	PF09580	Sporulation lipoprotein YhcN/YlaJ (Spore_YhcN_YlaJ)	1
OG0038348	1	1	1	1	0.00116	1	1	1	unannotated		1
OG0038349	1	1	1	0.263	0.067	1	1	1	unannotated		1
OG0038350	1	1	1	1	0.00116	1	1	1	unannotated		1
OG0038351	1	1	1	1	0.00116	1	1	1	unannotated		1
OG0038352	1	1	1	0.263	0.067	1	1	1	unannotated		1
OG0038353	1	1	1	1	0.067	1	1	0.52	PF13395	HNH endonuclease	0.5
OG0038354	1	1	1	1	0.00116	1	1	1	unannotated		1
OG0038355	1	1	1	1	0.00116	1	1	1	unannotated		1
OG0038356	1	1	1	1	0.00116	1	1	1	unannotated		1
OG0038357	1	1	1	1	0.067	1	0.38	1	PF12849	PBP superfamily domain	0.5
OG0038358	1	1	1	1	0.067	1	1	0.52	unannotated		1
OG0038359	1	1	1	1	0.067	1	0.38	1	unannotated		1
OG0038360	1	1	1	1	0.067	1	1	0.52	PF14559	Tetratricopeptide repeat	1
OG0038361	1	1	1	1	0.00116	1	1	1	unannotated		1
OG0038362	1	1	1	0.263	0.067	1	1	1	unannotated		1
OG0038363	1	1	1	1	0.00116	1	1	1	unannotated		1
OG0038364	1	1	1	1	0.00116	1	1	1	unannotated		1
OG0038365	1	1	1	1	0.067	1	1	0.52	unannotated		1
OG0038366	1	1	1	1	0.00116	1	1	1	unannotated		1
OG0038367	1	1	1	1	0.067	0.216	1	1	unannotated		1
OG0038368	1	1	1	1	0.00116	1	1	1	unannotated		1
OG0038369	1	1	1	1	0.067	1	1	0.52	unannotated		1
OG0038370	1	1	1	1	0.00116	1	1	1	unannotated		1
OG0038371	1	1	1	1	0.00116	1	1	1	unannotated		1
OG0038372	1	1	1	1	0.00116	1	1	1	unannotated		1
OG0038373	1	1	1	1	0.00116	1	1	1	PF06199	Phage tail tube protein	1
OG0038374	1	1	1	1	0.00116	1	1	1	unannotated		1
OG0038375	1	1	1	1	0.00116	1	1	1	unannotated		1
OG0038376	1	1	1	1	0.067	1	1	0.52	unannotated		1
OG0038377	1	1	1	1	0.067	1	1	0.52	unannotated		1
OG0038378	1	1	1	1	0.00116	1	1	1	unannotated		1
OG0038379	1	1	1	1	0.067	0.216	1	1	unannotated		1
OG0038380	1	1	1	1	0.067	1	1	0.52	unannotated		1
OG0038381	1	1	1	1	0.00116	1	1	1	unannotated		1
OG0038382	1	1	1	1	0.00116	1	1	1	unannotated		1
OG0038383	1	1	1	1	0.00116	1	1	1	unannotated		1
OG0038384	1	1	1	1	0.00116	1	1	1	unannotated		1
OG0038385	1	1	1	1	0.00116	1	1	1	unannotated		1
OG0038386	1	1	1	1	0.00116	1	1	1	unannotated		1
OG0038387	1	1	1	1	0.00116	1	1	1	unannotated		1
OG0038388	1	1	1	1	0.067	1	1	0.52	unannotated		1
OG0038389	1	1	1	1	0.00116	1	1	1	unannotated		1
OG0038390	1	1	1	0.263	0.067	1	1	1	unannotated		1
OG0038391	1	1	1	1	0.00116	1	1	1	PF00953	Glycosyl transferase family 4	1
OG0038392	1	1	1	1	0.067	1	1	0.52	unannotated		1
OG0038393	1	1	1	1	0.00116	1	1	1	unannotated		1
OG0038394	1	1	1	1	0.067	0.216	1	1	unannotated		1
OG0038395	1	1	1	0.263	0.067	1	1	1	unannotated		1
OG0038396	1	1	1	1	0.00116	1	1	1	unannotated		1
OG0038397	1	1	1	1	0.067	1	1	0.52	unannotated		1
OG0038398	1	1	1	1	0.00116	1	1	1	unannotated		1
OG0038399	1	1	1	1	0.00116	1	1	1	unannotated		1
OG0038400	1	1	1	0.263	0.067	1	1	1	unannotated		1
OG0038401	1	1	1	1	0.00116	1	1	1	unannotated		1
OG0038402	1	1	1	1	0.067	1	1	0.52	unannotated		1
OG0038403	1	1	1	1	0.00116	1	1	1	unannotated		1
OG0038404	0.241	1	1	1	0.067	1	1	1	unannotated		1
OG0038405	0.241	1	1	1	0.067	1	1	1	unannotated		1
OG0038406	1	1	1	1	0.00116	1	1	1	unannotated		1
OG0038407	1	1	1	1	0.00116	1	1	1	unannotated		1
OG0038408	1	1	1	1	0.00116	1	1	1	unannotated		1
OG0038409	1	1	1	1	0.00116	1	1	1	unannotated		1
OG0038410	1	1	1	1	0.00116	1	1	1	PF04294	VanW like protein	1
OG0038411	1	1	1	1	0.00116	1	1	1	unannotated		1
OG0038412	1	1	1	1	0.00116	1	1	1	PF04350	Pilus assembly protein, PilO	1
OG0038413	1	1	1	1	0.00116	1	1	1	unannotated		1
OG0038414	1	1	1	1	0.00116	1	1	1	unannotated		1
OG0038415	1	1	1	1	0.00116	1	1	1	unannotated		1
OG0038416	1	1	1	1	0.00116	1	1	1	unannotated		1
OG0038417	1	1	1	1	0.00116	1	1	1	unannotated		1
OG0038418	1	1	1	1	0.00116	1	1	1	unannotated		1
OG0038419	1	1	1	1	0.00116	1	1	1	unannotated		1
OG0038420	1	1	1	1	0.00116	1	1	1	PF06103	Bacterial protein of unknown function (DUF948)	1
OG0038421	1	1	1	1	0.00116	1	1	1	unannotated		1
OG0038422	1	1	1	1	0.00116	1	1	1	unannotated		1
OG0038423	1	1	1	1	0.00116	1	1	1	unannotated		1
OG0038424	1	1	1	1	0.00116	1	1	1	unannotated		1
OG0038425	1	1	1	1	0.00116	1	1	1	unannotated		1
OG0038426	1	1	1	1	0.00116	1	1	1	unannotated		1
OG0038427	1	1	1	1	0.00116	1	1	1	PF09388	Spo0E like sporulation regulatory protein	1
OG0038428	1	1	1	1	0.00116	1	1	1	unannotated		1
OG0038429	1	1	1	1	0.00116	1	1	1	unannotated		1
OG0038430	1	1	1	1	0.00116	1	1	1	unannotated		1
OG0038431	1	1	1	1	0.00116	1	1	1	unannotated		1
OG0038432	1	1	1	1	0.00116	1	1	1	unannotated		1
OG0038433	1	1	1	1	0.00116	1	1	1	unannotated		1
OG0038434	1	1	1	1	0.00116	1	1	1	unannotated		1
OG0038435	1	1	1	1	0.00116	1	1	1	unannotated		1
OG0038436	1	1	1	1	0.00116	1	1	1	unannotated		1
OG0038437	1	1	1	1	0.00116	1	1	1	unannotated		1
OG0038438	1	1	1	1	0.00116	1	1	1	unannotated		1
OG0038439	1	1	1	1	0.00116	1	1	1	unannotated		1
OG0038440	1	1	1	1	0.00116	1	1	1	PF10842	Protein of unknown function (DUF2642)	1
OG0038441	1	1	1	1	0.00116	1	1	1	PF09388	Spo0E like sporulation regulatory protein	1
OG0038442	1	1	1	1	0.00116	1	1	1	unannotated		1
OG0038443	1	1	1	1	0.00116	1	1	1	unannotated		1
OG0038444	1	1	1	1	0.00116	1	1	1	unannotated		1
OG0038445	1	1	1	1	0.00116	1	1	1	unannotated		1
OG0038446	1	1	1	1	0.00116	1	1	1	unannotated		1
OG0038447	1	1	1	1	0.00116	1	1	1	PF13354	Beta-lactamase enzyme family	1
OG0038448	1	1	1	1	0.00116	1	1	1	unannotated		1
OG0038449	1	1	1	1	0.00116	1	1	1	unannotated		1
OG0038450	1	1	1	1	0.00116	1	1	1	unannotated		1
OG0038451	1	1	1	1	0.00116	1	1	1	unannotated		1
OG0038452	1	1	1	1	0.00116	1	1	1	unannotated		1
OG0038453	1	1	1	1	0.00116	1	1	1	unannotated		1
OG0038454	1	1	1	1	0.00116	1	1	1	unannotated		1
OG0038455	1	1	1	1	0.00116	1	1	1	unannotated		1
OG0038456	1	1	1	1	0.00116	1	1	1	unannotated		1
OG0038457	1	1	1	1	0.00116	1	1	1	unannotated		1
OG0038458	1	1	1	1	0.00116	1	1	1	unannotated		1
OG0038459	1	1	1	1	0.00116	1	1	1	unannotated		1
OG0038460	1	1	1	1	0.00116	1	1	1	unannotated		1
OG0038461	1	1	1	1	0.00116	1	1	1	unannotated		1
OG0038462	1	1	1	1	0.00116	1	1	1	unannotated		1
OG0038463	1	1	1	1	0.00116	1	1	1	unannotated		1
OG0038464	1	1	1	1	0.00116	1	1	1	unannotated		1
OG0038465	1	1	1	1	0.00116	1	1	1	unannotated		1
OG0038466	1	1	1	1	0.00116	1	1	1	unannotated		1
OG0038467	1	1	1	1	0.00116	1	1	1	unannotated		1
OG0038468	1	1	1	1	0.00116	1	1	1	unannotated		1
OG0038469	1	1	1	1	0.00116	1	1	1	unannotated		1
OG0038470	1	1	1	1	0.00116	1	1	1	unannotated		1
OG0038471	1	1	1	1	0.00116	1	1	1	unannotated		1
OG0038472	1	1	1	1	0.00116	1	1	1	unannotated		1
OG0038473	1	1	1	1	0.00116	1	1	1	unannotated		1
OG0038474	1	1	1	1	0.00116	1	1	1	unannotated		1
OG0038475	1	1	1	1	0.00116	1	1	1	unannotated		1
OG0038476	1	1	1	1	0.00116	1	1	1	unannotated		1
OG0038477	1	1	1	1	0.00116	1	1	1	unannotated		1
OG0038478	1	1	1	1	0.00116	1	1	1	unannotated		1
OG0038479	1	1	1	1	0.00116	1	1	1	unannotated		1
OG0038480	1	1	1	1	0.00116	1	1	1	unannotated		1
OG0038481	1	1	1	1	0.00116	1	1	1	unannotated		1
OG0038482	1	1	1	1	0.00116	1	1	1	unannotated		1
OG0038483	1	1	1	1	0.00116	1	1	1	unannotated		1
OG0038484	1	1	1	1	0.00116	1	1	1	unannotated		1
OG0038485	1	1	1	1	0.00116	1	1	1	unannotated		1
OG0038486	1	1	1	1	0.00116	1	1	1	unannotated		1
OG0038487	1	1	1	1	0.00116	1	1	1	unannotated		1
OG0038488	1	1	1	1	0.00116	1	1	1	unannotated		1
OG0038489	1	1	1	1	0.00116	1	1	1	unannotated		1
OG0038490	1	1	1	1	0.00116	1	1	1	unannotated		1
OG0038491	1	1	1	1	0.00116	1	1	1	unannotated		1
OG0038492	1	1	1	1	0.00116	1	1	1	unannotated		1
OG0038493	1	1	1	1	0.00116	1	1	1	PF12728	Helix-turn-helix domain	1
OG0038494	1	1	1	1	0.00116	1	1	1	unannotated		1
OG0038495	1	1	1	1	0.00116	1	1	1	unannotated		1
OG0038496	1	1	1	1	0.00116	1	1	1	unannotated		1
OG0038497	1	1	1	1	0.00116	1	1	1	unannotated		1
OG0038498	1	1	1	1	0.00116	1	1	1	unannotated		1
OG0038499	1	1	1	1	0.00116	1	1	1	unannotated		1
OG0038500	1	1	1	1	0.00116	1	1	1	unannotated		1
OG0038501	1	1	1	1	0.00116	1	1	1	unannotated		1
OG0038502	1	1	1	1	0.00116	1	1	1	PF06961	Protein of unknown function (DUF1294)	1
OG0038503	1	1	1	1	0.00116	1	1	1	unannotated		1
OG0038504	1	1	1	1	0.00116	1	1	1	unannotated		1
OG0038505	1	1	1	1	0.00116	1	1	1	unannotated		1
OG0038506	1	1	1	1	0.00116	1	1	1	unannotated		1
OG0038507	1	1	1	1	0.00116	1	1	1	unannotated		1
OG0038508	1	1	1	1	0.00116	1	1	1	PF13115	YtkA-like	1
OG0038509	1	1	1	1	0.00116	1	1	1	unannotated		1
OG0038510	1	1	1	1	0.00116	1	1	1	unannotated		1
OG0038511	1	1	1	1	0.00116	1	1	1	unannotated		1
OG0038512	1	1	1	1	0.00116	1	1	1	unannotated		1
OG0038513	1	1	1	1	0.00116	1	1	1	unannotated		1
OG0038514	1	1	1	1	0.00116	1	1	1	PF14559	Tetratricopeptide repeat	1
OG0038515	1	1	1	1	0.00116	1	1	1	unannotated		1
OG0038516	1	1	1	1	0.00116	1	1	1	PF07833	Copper amine oxidase N-terminal domain	2
OG0038517	1	1	1	1	0.00116	1	1	1	unannotated		1
OG0038518	1	1	1	1	0.00116	1	1	1	PF00210	Ferritin-like domain	1
OG0038519	1	1	1	1	0.00116	1	1	1	unannotated		1
OG0038520	1	1	1	1	0.00116	1	1	1	unannotated		1
OG0038521	1	1	1	1	0.00116	1	1	1	unannotated		1
OG0038522	1	1	1	1	0.00116	1	1	1	PF13559	Domain of unknown function (DUF4129)	1
OG0038523	1	1	1	1	0.00116	1	1	1	unannotated		1
OG0038524	1	1	1	1	0.00116	1	1	1	unannotated		1
OG0038525	1	1	1	1	0.00116	1	1	1	unannotated		1
OG0038526	1	1	1	1	0.00116	1	1	1	unannotated		1
OG0038527	1	1	1	1	0.00116	1	1	1	unannotated		1
OG0038528	1	1	1	1	0.00116	1	1	1	unannotated		1
OG0038529	1	1	1	1	0.00116	1	1	1	unannotated		1
OG0038530	1	1	1	1	0.00116	1	1	1	unannotated		1
OG0038531	1	1	1	1	0.00116	1	1	1	unannotated		1
OG0038532	1	1	1	1	0.00116	1	1	1	unannotated		1
OG0038533	1	1	1	1	0.00116	1	1	1	unannotated		1
OG0038534	1	1	1	1	0.00116	1	1	1	unannotated		1
OG0038535	1	1	1	1	0.00116	1	1	1	unannotated		1
OG0038536	1	1	1	1	0.00116	1	1	1	unannotated		1
OG0038537	1	1	1	1	0.00116	1	1	1	PF08905	Domain of unknown function (DUF1850)	1
OG0038538	1	1	1	1	0.00116	1	1	1	unannotated		1
OG0038539	1	1	1	1	0.00116	1	1	1	unannotated		1
OG0038540	1	1	1	1	0.00116	1	1	1	unannotated		1
OG0038541	1	1	1	1	0.00116	1	1	1	unannotated		1
OG0038542	1	1	1	1	0.00116	1	1	1	unannotated		1
OG0038543	1	1	1	1	0.00116	1	1	1	unannotated		1
OG0038544	1	1	1	1	0.00116	1	1	1	unannotated		1
OG0038545	1	1	1	1	0.00116	1	1	1	unannotated		1
OG0038546	1	1	1	1	0.067	0.216	1	1	unannotated		1
OG0038547	1	1	1	0.263	0.067	1	1	1	unannotated		1
OG0038548	1	1	1	0.263	0.067	1	1	1	unannotated		1
OG0038549	1	1	1	1	0.067	1	0.38	1	unannotated		1
OG0038550	1	1	1	1	0.00116	1	1	1	unannotated		1
OG0038551	1	1	1	1	0.00116	1	1	1	unannotated		1
OG0038552	1	1	1	1	0.00116	1	1	1	unannotated		1
OG0038553	1	1	1	1	0.067	1	1	0.52	unannotated		1
OG0038554	1	1	1	1	0.067	1	1	0.52	unannotated		1
OG0038555	1	1	1	1	0.00116	1	1	1	PF08673	Phosphoserine phosphatase RsbU, N-terminal domain	1
OG0038556	1	1	1	1	0.067	1	1	0.52	unannotated		1
OG0038557	0.241	1	1	1	0.067	1	1	1	unannotated		1
OG0038558	1	1	1	1	0.067	0.216	1	1	unannotated		1
OG0038559	1	1	1	1	0.00116	1	1	1	PF11104	Type IV pilus assembly protein PilM;	0.5
OG0038560	1	1	1	1	0.00116	1	1	1	unannotated		1
OG0038561	1	1	1	1	0.00116	1	1	1	PF04350	Pilus assembly protein, PilO	1
OG0038562	0.241	1	1	1	0.067	1	1	1	unannotated		1
OG0038563	1	1	1	0.263	0.067	1	1	1	unannotated		1
OG0038564	1	1	1	1	0.067	1	1	0.52	unannotated		1
OG0038565	1	1	1	0.263	0.067	1	1	1	PF00353	Haemolysin-type calcium-binding repeat (2 copies)	2
OG0038566	1	1	1	1	0.067	1	1	0.52	unannotated		1
OG0038567	1	1	1	0.263	0.067	1	1	1	unannotated		1
OG0038568	1	1	1	0.263	0.067	1	1	1	unannotated		1
OG0038569	1	1	1	0.263	0.067	1	1	1	unannotated		1
OG0038570	1	1	1	1	0.00116	1	1	1	unannotated		1
OG0038571	1	1	1	1	0.00116	1	1	1	unannotated		1
OG0038572	1	1	1	1	0.067	0.216	1	1	unannotated		1
OG0038573	1	1	1	0.263	0.067	1	1	1	unannotated		1
OG0038574	1	1	1	1	0.067	1	0.38	1	unannotated		1
OG0038575	1	1	1	1	0.067	1	1	0.52	PF13211	Protein of unknown function (DUF4019)	0.5
OG0038576	1	1	1	1	0.067	1	1	0.52	unannotated		1
OG0038577	1	1	1	1	0.067	0.216	1	1	unannotated		1
OG0038578	1	1	1	1	0.00116	1	1	1	unannotated		1
OG0038579	1	1	1	0.263	0.067	1	1	1	unannotated		1
OG0038580	1	1	1	1	0.00116	1	1	1	unannotated		1
OG0038581	1	1	1	1	0.067	1	1	0.52	PF13692	Glycosyl transferases group 1	0.5
OG0038582	1	1	1	1	0.067	1	0.38	1	unannotated		1
OG0038583	1	1	1	1	0.00116	1	1	1	PF10842	Protein of unknown function (DUF2642)	1
OG0038584	1	1	1	1	0.00116	1	1	1	unannotated		1
OG0038585	1	1	1	1	0.00116	1	1	1	unannotated		1
OG0038586	1	1	1	1	0.00116	1	1	1	unannotated		1
OG0038587	1	1	1	1	0.00116	1	1	1	unannotated		1
OG0038588	1	1	1	0.263	0.067	1	1	1	PF00892	EamA-like transporter family	2
OG0038589	1	1	1	1	0.067	0.216	1	1	unannotated		1
OG0038590	1	1	1	1	0.00116	1	1	1	unannotated		1
OG0038591	1	1	1	1	0.00116	1	1	1	unannotated		1
OG0038592	1	1	1	1	0.067	0.216	1	1	PF13524	Glycosyl transferases group 1	1
OG0038593	1	1	1	0.263	0.067	1	1	1	PF09523	Protein of unknown function (DUF2390)	1
OG0038594	1	1	1	0.263	0.067	1	1	1	unannotated		1
OG0038595	1	1	1	1	0.00116	1	1	1	unannotated		1
OG0038596	1	1	1	1	0.067	1	0.38	1	unannotated		1
OG0038597	1	1	1	1	0.00116	1	1	1	unannotated		1
OG0038598	1	1	1	1	0.00116	1	1	1	unannotated		1
OG0038599	1	1	1	0.263	0.067	1	1	1	unannotated		1
OG0038600	1	1	1	1	0.00116	1	1	1	unannotated		1
OG0038601	1	1	1	0.263	0.067	1	1	1	PF00534	Glycosyl transferases group 1	1
OG0038602	1	1	1	1	0.00116	1	1	1	unannotated		1
OG0038603	0.241	1	1	1	0.067	1	1	1	unannotated		1
OG0038604	1	1	1	1	0.067	1	1	0.52	unannotated		1
OG0038605	1	1	1	1	0.067	1	1	0.52	unannotated		1
OG0038606	0.241	1	1	1	0.067	1	1	1	unannotated		1
OG0038607	1	1	1	1	0.067	0.216	1	1	unannotated		1
OG0038608	1	1	1	1	0.067	1	1	0.52	unannotated		1
OG0038609	1	1	1	1	0.00116	1	1	1	unannotated		1
OG0038610	1	1	1	1	0.067	1	1	0.52	PF13176	Tetratricopeptide repeat	0.5
OG0038611	1	1	1	1	0.067	0.216	1	1	unannotated		1
OG0038612	1	1	1	1	0.067	1	0.38	1	PF04203	Sortase family	1
OG0038613	1	1	1	1	0.067	1	0.38	1	unannotated		1
OG0038614	1	1	1	1	0.067	1	1	0.52	PF13946	Domain of unknown function (DUF4214)	1.5
OG0038615	1	1	1	1	0.067	1	1	0.52	PF13521	AAA domain	1
OG0038616	1	1	1	1	0.067	1	0.38	1	unannotated		1
OG0038617	1	1	1	1	0.067	1	1	0.52	unannotated		1
OG0038618	1	1	1	1	0.067	1	1	0.52	unannotated		1
OG0038619	1	1	1	1	0.067	1	1	0.52	unannotated		1
OG0038620	1	1	1	1	1	0.0131	1	1	unannotated		1
OG0038621	1	1	1	1	1	0.0131	1	1	unannotated		1
OG0038622	1	1	1	1	1	0.0131	1	1	unannotated		1
OG0038623	1	1	1	1	1	0.0131	1	1	unannotated		1
OG0038624	1	1	1	1	1	0.0131	1	1	unannotated		1
OG0038625	1	1	1	1	1	0.0131	1	1	unannotated		1
OG0038626	1	1	1	1	1	0.0131	1	1	PF04995	Heme exporter protein D (CcmD)	1
OG0038627	1	1	1	1	1	0.0131	1	1	PF02674	Colicin V production protein	1
OG0038628	1	1	1	1	1	0.0131	1	1	unannotated		1
OG0038629	1	1	1	1	1	0.0131	1	1	unannotated		1
OG0038630	1	1	1	1	1	0.0131	1	1	unannotated		1
OG0038631	1	1	1	1	1	0.0131	1	1	unannotated		1
OG0038632	1	1	1	1	1	0.0131	1	1	unannotated		1
OG0038633	1	1	1	1	1	0.0131	1	1	unannotated		1
OG0038634	1	1	1	1	1	0.0131	1	1	unannotated		1
OG0038635	1	1	1	1	1	0.0131	1	1	unannotated		1
OG0038636	1	1	1	1	1	0.0131	1	1	unannotated		1
OG0038637	1	1	1	1	1	0.0131	1	1	unannotated		1
OG0038638	1	1	1	1	1	0.0131	1	1	unannotated		1
OG0038639	1	1	1	1	1	0.0131	1	1	unannotated		1
OG0038640	1	1	1	1	1	0.0131	1	1	unannotated		1
OG0038641	1	1	1	1	1	0.0131	1	1	unannotated		1
OG0038642	1	1	1	1	1	0.0131	1	1	unannotated		1
OG0038643	1	1	1	1	1	0.0131	1	1	unannotated		1
OG0038644	1	1	1	1	1	0.0131	1	1	unannotated		1
OG0038645	1	1	1	1	1	0.216	1	0.52	PF13560	Helix-turn-helix domain	0.5
OG0038646	1	1	1	1	1	0.0131	1	1	PF14099	Polysaccharide lyase	1
OG0038647	1	1	1	1	1	0.0131	1	1	unannotated		1
OG0038648	1	1	1	1	1	0.0131	1	1	unannotated		1
OG0038649	1	1	1	1	1	0.0131	1	1	unannotated		1
OG0038650	1	1	1	1	1	0.0131	1	1	unannotated		1
OG0038651	1	1	1	1	1	0.216	1	0.52	unannotated		1
OG0038652	1	1	1	1	1	0.0131	1	1	unannotated		1
OG0038653	1	1	1	1	1	0.0131	1	1	unannotated		1
OG0038654	1	1	1	1	1	0.0131	1	1	unannotated		1
OG0038655	1	1	1	1	1	0.216	0.38	1	unannotated		1
OG0038656	1	1	1	1	1	0.0131	1	1	PF10722	Putative bacterial sensory transduction regulator	0.5
OG0038657	1	1	1	1	1	0.216	0.38	1	unannotated		1
OG0038658	1	1	1	1	1	0.0131	1	1	unannotated		1
OG0038659	1	1	1	1	1	0.0131	1	1	unannotated		1
OG0038660	1	1	1	0.263	1	0.216	1	1	unannotated		1
OG0038661	1	1	1	1	1	0.216	0.38	1	PF05175	Methyltransferase small domain	0.5
OG0038662	1	1	1	1	1	0.0131	1	1	PF07508	Recombinase	1
OG0038663	1	1	1	1	1	0.0131	1	1	unannotated		1
OG0038664	1	1	1	1	1	0.0131	1	1	PF05398	PufQ cytochrome subunit	1
OG0038665	1	1	1	1	1	0.0131	1	1	unannotated		1
OG0038666	1	1	1	1	1	0.0131	1	1	unannotated		1
OG0038667	1	1	1	1	1	0.0131	1	1	unannotated		1
OG0038668	1	1	1	1	1	0.0131	1	1	unannotated		1
OG0038669	1	1	1	1	1	0.0131	1	1	unannotated		1
OG0038670	1	1	1	1	1	0.0131	1	1	unannotated		1
OG0038671	1	1	1	1	1	0.0131	1	1	unannotated		1
OG0038672	1	1	1	1	1	0.0131	1	1	PF13783	Domain of unknown function (DUF4177)	1
OG0038673	1	1	1	1	1	0.0131	1	1	unannotated		1
OG0038674	1	1	1	1	1	0.0131	1	1	unannotated		1
OG0038675	1	1	1	1	1	0.0131	1	1	unannotated		1
OG0038676	1	1	1	1	1	0.0131	1	1	unannotated		1
OG0038677	1	1	1	1	1	0.0131	1	1	unannotated		1
OG0038678	1	1	1	1	1	0.0131	1	1	unannotated		1
OG0038679	1	1	1	1	1	0.0131	1	1	unannotated		1
OG0038680	1	1	1	1	1	0.0131	1	1	unannotated		1
OG0038681	1	1	1	1	1	0.0131	1	1	PF04519	Polymer-forming cytoskeletal	1
OG0038682	1	1	1	1	1	0.0131	1	1	unannotated		1
OG0038683	1	1	1	1	1	0.0131	1	1	unannotated		1
OG0038684	1	1	1	1	1	0.0131	1	1	unannotated		1
OG0038685	1	1	1	1	1	0.0131	1	1	unannotated		1
OG0038686	1	1	1	1	1	0.0131	1	1	unannotated		1
OG0038687	1	1	1	1	1	0.0131	1	1	unannotated		1
OG0038688	1	1	1	1	1	0.0131	1	1	unannotated		1
OG0038689	1	1	1	1	1	0.0131	1	1	unannotated		1
OG0038690	1	1	1	1	1	0.0131	1	1	unannotated		1
OG0038691	1	1	1	1	1	0.0131	1	1	unannotated		1
OG0038692	1	1	1	1	1	0.0131	1	1	unannotated		1
OG0038693	1	1	1	1	1	0.0131	1	1	unannotated		1
OG0038694	1	1	1	1	1	0.0131	1	1	unannotated		1
OG0038695	1	1	1	1	1	0.0131	1	1	unannotated		1
OG0038696	1	1	1	1	1	0.0131	1	1	PF09898	Uncharacterized protein conserved in bacteria (DUF2125)	1
OG0038697	1	1	1	1	1	0.0131	1	1	unannotated		1
OG0038698	1	1	1	1	1	0.0131	1	1	unannotated		1
OG0038699	1	1	1	1	1	0.0131	1	1	unannotated		1
OG0038700	1	1	1	1	1	0.0131	1	1	unannotated		1
OG0038701	1	1	1	1	1	0.0131	1	1	unannotated		1
OG0038702	1	1	1	1	1	0.0131	1	1	unannotated		1
OG0038703	1	1	1	1	1	0.0131	1	1	unannotated		1
OG0038704	1	1	1	1	1	0.0131	1	1	unannotated		1
OG0038705	1	1	1	1	1	0.0131	1	1	unannotated		1
OG0038706	1	1	1	1	1	0.0131	1	1	unannotated		1
OG0038707	1	1	1	1	1	0.0131	1	1	unannotated		1
OG0038708	1	1	1	1	1	0.0131	1	1	unannotated		1
OG0038709	1	1	1	1	1	0.0131	1	1	unannotated		1
OG0038710	1	1	1	1	1	0.0131	1	1	unannotated		1
OG0038711	1	1	1	1	1	0.216	1	0.52	unannotated		1
OG0038712	1	1	1	1	1	0.0131	1	1	unannotated		1
OG0038713	1	1	1	1	1	0.0131	1	1	unannotated		1
OG0038714	1	1	1	1	1	0.0131	1	1	unannotated		1
OG0038715	1	1	1	1	1	0.0131	1	1	unannotated		1
OG0038716	1	1	1	1	1	0.0131	1	1	unannotated		1
OG0038717	1	1	1	1	1	0.0131	1	1	unannotated		1
OG0038718	1	1	1	1	1	0.0131	1	1	unannotated		1
OG0038719	1	1	1	1	1	0.0131	1	1	unannotated		1
OG0038720	1	1	1	1	1	0.0131	1	1	unannotated		1
OG0038721	1	1	1	1	1	0.216	1	0.52	unannotated		1
OG0038722	1	1	1	0.263	1	0.216	1	1	unannotated		1
OG0038723	1	1	1	0.263	1	0.216	1	1	unannotated		1
OG0038724	1	1	1	0.263	1	0.216	1	1	unannotated		1
OG0038725	1	1	1	0.263	1	0.216	1	1	unannotated		1
OG0038726	1	1	1	1	1	0.216	1	0.52	unannotated		1
OG0038727	1	1	1	1	1	0.0131	1	1	unannotated		1
OG0038728	1	1	1	1	1	0.0131	1	1	unannotated		1
OG0038729	1	1	1	1	1	0.216	1	0.52	PF10009	Uncharacterized protein conserved in bacteria (DUF2252)	1
OG0038730	1	1	1	1	1	0.216	1	0.52	unannotated		1
OG0038731	1	1	1	1	1	0.0131	1	1	unannotated		1
OG0038732	1	1	1	1	1	0.0131	1	1	unannotated		1
OG0038733	1	1	1	1	1	0.216	1	0.52	unannotated		1
OG0038734	1	1	1	1	1	0.216	1	0.52	unannotated		1
OG0038735	1	1	1	1	1	0.0131	1	1	unannotated		1
OG0038736	1	1	1	1	1	0.216	1	0.52	unannotated		1
OG0038737	1	1	1	1	1	0.216	1	0.52	unannotated		1
OG0038738	1	1	1	1	1	0.0131	1	1	PF12790	Type VI secretion lipoprotein, VasD, EvfM, TssJ, VC_A0113	1
OG0038739	1	1	1	1	1	0.216	1	0.52	unannotated		1
OG0038740	1	1	1	0.263	1	0.216	1	1	unannotated		1
OG0038741	1	1	1	0.263	1	0.216	1	1	unannotated		1
OG0038742	1	1	1	1	1	0.216	1	0.52	unannotated		1
OG0038743	1	1	1	1	1	0.216	0.38	1	unannotated		1
OG0038744	1	1	1	1	1	0.216	0.38	1	unannotated		1
OG0038745	1	1	1	1	1	0.216	1	0.52	unannotated		1
OG0038746	1	1	1	1	1	0.216	1	0.52	unannotated		1
OG0038747	1	1	1	0.263	1	0.216	1	1	unannotated		1
OG0038748	1	1	1	0.263	1	0.216	1	1	unannotated		1
OG0038749	1	1	1	0.263	1	0.216	1	1	unannotated		1
OG0038750	1	1	1	1	1	0.216	1	0.52	unannotated		1
OG0038751	1	1	1	1	1	0.0131	1	1	unannotated		1
OG0038752	1	1	1	1	1	0.0131	1	1	unannotated		1
OG0038753	1	1	1	1	1	0.0131	1	1	unannotated		1
OG0038754	1	1	1	1	1	0.0131	1	1	unannotated		1
OG0038755	1	1	1	0.263	1	0.216	1	1	unannotated		1
OG0038756	1	1	1	1	1	0.216	1	0.52	unannotated		1
OG0038757	1	1	1	1	1	0.216	1	0.52	unannotated		1
OG0038758	1	1	1	1	1	0.216	1	0.52	unannotated		1
OG0038759	1	1	1	1	1	0.0131	1	1	unannotated		1
OG0038760	1	1	1	0.263	1	0.216	1	1	unannotated		1
OG0038761	1	1	1	1	1	0.0131	1	1	unannotated		1
OG0038762	1	1	1	1	1	0.216	1	0.52	unannotated		1
OG0038763	1	1	1	0.263	1	0.216	1	1	unannotated		1
OG0038764	1	1	1	1	1	0.0131	1	1	PF04230	Polysaccharide pyruvyl transferase	1
OG0038765	1	1	1	1	1	0.0131	1	1	PF13439	Glycosyltransferase Family 4	1
OG0038766	1	1	1	1	1	0.0131	1	1	unannotated		1
OG0038767	1	1	1	1	1	0.0131	1	1	unannotated		1
OG0038768	1	1	1	1	1	0.0131	1	1	unannotated		1
OG0038769	1	1	1	0.263	1	0.216	1	1	unannotated		1
OG0038770	1	1	1	1	1	0.216	1	0.52	unannotated		1
OG0038771	1	1	1	0.263	1	0.216	1	1	unannotated		1
OG0038772	1	1	1	1	1	0.0131	1	1	unannotated		1
OG0038773	1	1	1	0.263	1	0.216	1	1	unannotated		1
OG0038774	1	1	1	1	1	0.0131	1	1	unannotated		1
OG0038775	1	1	1	1	1	0.0131	1	1	unannotated		1
OG0038776	1	1	1	0.263	1	0.216	1	1	unannotated		1
OG0038777	1	1	1	1	1	0.216	0.38	1	PF03167	Uracil DNA glycosylase superfamily	0.5
OG0038778	1	1	1	1	1	0.0131	1	1	unannotated		1
OG0038779	1	1	1	1	1	0.0131	1	1	unannotated		1
OG0038780	1	1	1	1	1	0.216	0.38	1	PF04464	CDP-Glycerol:Poly(glycerophosphate) glycerophosphotransferase	1
OG0038781	1	1	1	1	1	0.216	1	0.52	PF03407	Nucleotide-diphospho-sugar transferase	1
OG0038782	1	1	1	1	1	0.0131	1	1	unannotated		1
OG0038783	1	1	1	1	1	0.0131	1	1	unannotated		1
OG0038784	1	1	1	1	1	0.0131	1	1	unannotated		1
OG0038785	1	1	1	1	1	0.0131	1	1	unannotated		1
OG0038786	1	1	1	1	1	0.0131	1	1	unannotated		1
OG0038787	0.241	1	1	1	1	0.216	1	1	unannotated		1
OG0038788	1	1	1	1	1	0.0131	1	1	unannotated		1
OG0038789	1	1	1	1	1	0.0131	1	1	unannotated		1
OG0038790	1	1	1	1	1	0.0131	1	1	unannotated		1
OG0038791	0.241	1	1	1	1	0.216	1	1	unannotated		1
OG0038792	1	1	1	1	1	0.0131	1	1	unannotated		1
OG0038793	1	1	1	1	1	0.0131	1	1	unannotated		1
OG0038794	1	1	1	1	1	0.0131	1	1	unannotated		1
OG0038795	1	1	1	1	1	0.0131	1	1	unannotated		1
OG0038796	1	1	1	1	1	0.0131	1	1	unannotated		1
OG0038797	1	1	1	1	1	0.0131	1	1	unannotated		1
OG0038798	1	1	1	1	1	0.0131	1	1	unannotated		1
OG0038799	1	1	1	0.263	1	0.216	1	1	unannotated		1
OG0038800	1	1	1	1	1	0.0131	1	1	unannotated		1
OG0038801	1	1	1	0.263	1	0.216	1	1	unannotated		1
OG0038802	1	1	1	1	1	0.0131	1	1	unannotated		1
OG0038803	1	1	1	1	1	0.0131	1	1	unannotated		1
OG0038804	1	1	1	0.263	1	0.216	1	1	unannotated		1
OG0038805	1	1	1	1	1	0.0131	1	1	unannotated		1
OG0038806	1	1	1	0.263	1	0.216	1	1	unannotated		1
OG0038807	1	1	1	1	1	0.216	0.38	1	unannotated		1
OG0038808	1	1	1	0.263	1	0.216	1	1	unannotated		1
OG0038809	1	1	1	0.263	1	0.216	1	1	unannotated		1
OG0038810	1	1	1	1	1	0.0131	1	1	unannotated		1
OG0038811	1	1	1	1	1	0.0131	1	1	unannotated		1
OG0038812	1	1	1	1	1	0.0131	1	1	unannotated		1
OG0038813	1	1	1	1	1	0.0131	1	1	unannotated		1
OG0038814	1	1	1	0.263	1	0.216	1	1	unannotated		1
OG0038815	1	1	1	1	1	0.0131	1	1	PF00353	Haemolysin-type calcium-binding repeat (2 copies)	4
OG0038816	1	1	1	0.263	1	0.216	1	1	unannotated		1
OG0038817	1	1	1	1	1	0.0131	1	1	unannotated		1
OG0038818	1	1	1	1	1	0.216	0.38	1	unannotated		1
OG0038819	1	1	1	1	1	0.0131	1	1	unannotated		1
OG0038820	1	1	1	1	1	0.0131	1	1	PF07007	Lysozyme inhibitor LprI	1
OG0038821	1	1	1	1	1	0.0131	1	1	unannotated		1
OG0038822	1	1	1	0.263	1	0.216	1	1	unannotated		1
OG0038823	1	1	1	1	1	0.0131	1	1	unannotated		1
OG0038824	1	1	1	1	1	0.0131	1	1	unannotated		1
OG0038825	1	1	1	0.263	1	0.216	1	1	unannotated		1
OG0038826	1	1	1	1	1	0.216	0.38	1	unannotated		1
OG0038827	1	1	1	1	1	0.0131	1	1	unannotated		1
OG0038828	1	1	1	0.263	1	0.216	1	1	unannotated		1
OG0038829	1	1	1	1	1	0.216	1	0.52	unannotated		1
OG0038830	1	1	1	1	1	0.216	1	0.52	unannotated		1
OG0038831	1	1	1	0.263	1	0.216	1	1	unannotated		1
OG0038832	1	1	1	0.263	1	0.216	1	1	unannotated		1
OG0038833	1	1	1	1	1	0.0131	1	1	unannotated		1
OG0038834	1	1	1	1	1	0.0131	1	1	unannotated		1
OG0038835	1	1	1	1	1	0.0131	1	1	unannotated		1
OG0038836	1	1	1	0.263	1	0.216	1	1	unannotated		1
OG0038837	1	1	1	1	1	0.0131	1	1	unannotated		1
OG0038838	1	1	1	1	1	0.0131	1	1	unannotated		1
OG0038839	1	1	1	1	1	0.0131	1	1	unannotated		1
OG0038840	1	1	1	1	1	0.216	1	0.52	unannotated		1
OG0038841	1	1	1	1	1	0.0131	1	1	unannotated		1
OG0038842	1	1	1	1	1	0.216	1	0.52	unannotated		1
OG0038843	1	1	1	0.263	1	0.216	1	1	unannotated		1
OG0038844	1	1	1	1	1	0.0131	1	1	unannotated		1
OG0038845	1	1	1	1	1	0.0131	1	1	unannotated		1
OG0038846	1	1	1	1	1	0.216	1	0.52	unannotated		1
OG0038847	1	1	1	1	1	0.216	0.38	1	unannotated		1
OG0038848	1	1	1	0.263	1	0.216	1	1	unannotated		1
OG0038849	1	1	1	0.263	1	0.216	1	1	unannotated		1
OG0038850	1	1	1	0.263	1	0.216	1	1	unannotated		1
OG0038851	1	1	1	1	1	0.216	1	0.52	unannotated		1
OG0038852	1	1	1	1	1	0.216	1	0.52	unannotated		1
OG0038853	1	1	1	0.263	1	0.216	1	1	unannotated		1
OG0038854	1	1	1	1	1	0.0131	1	1	unannotated		1
OG0038855	1	1	1	1	1	0.216	1	0.52	unannotated		1
OG0038856	1	1	1	1	1	0.216	1	0.52	unannotated		1
OG0038857	1	1	1	0.263	1	0.216	1	1	unannotated		1
OG0038858	1	1	1	1	1	0.0131	1	1	unannotated		1
OG0038859	1	1	1	1	1	0.216	1	0.52	unannotated		1
OG0038860	1	1	1	1	1	0.216	0.38	1	unannotated		1
OG0038861	1	1	1	1	1	0.0131	1	1	unannotated		1
OG0038862	1	1	1	1	1	0.0131	1	1	unannotated		1
OG0038863	1	1	1	0.263	1	0.216	1	1	unannotated		1
OG0038864	1	1	1	0.263	1	0.216	1	1	unannotated		1
OG0038865	1	1	1	0.263	1	0.216	1	1	unannotated		1
OG0038866	1	1	1	1	1	0.0131	1	1	unannotated		1
OG0038867	1	1	1	1	1	0.0131	1	1	unannotated		1
OG0038868	1	1	1	1	1	0.0131	1	1	PF02954	Bacterial regulatory protein, Fis family	1
OG0038869	1	1	1	1	1	0.0131	1	1	unannotated		1
OG0038870	1	1	1	0.263	1	0.216	1	1	unannotated		1
OG0038871	1	1	1	1	1	0.0131	1	1	unannotated		1
OG0038872	1	1	1	1	1	0.216	1	0.52	PF09195	Restriction endonuclease BglII	1
OG0038873	1	1	1	1	1	0.216	1	0.52	unannotated		1
OG0038874	1	1	1	1	1	0.0131	1	1	unannotated		1
OG0038875	1	1	1	1	1	0.0131	1	1	unannotated		1
OG0038876	1	1	1	1	1	0.0131	1	1	unannotated		1
OG0038877	1	1	1	1	1	0.0131	1	1	unannotated		1
OG0038878	1	1	1	1	1	0.0131	1	1	unannotated		1
OG0038879	1	1	1	1	1	0.216	1	0.52	unannotated		1
OG0038880	1	1	1	1	1	0.0131	1	1	unannotated		1
OG0038881	1	1	1	1	1	0.0131	1	1	unannotated		1
OG0038882	1	1	1	0.263	1	0.216	1	1	unannotated		1
OG0038883	1	1	1	0.263	1	0.216	1	1	unannotated		1
OG0038884	1	1	1	0.263	1	0.216	1	1	unannotated		1
OG0038885	1	1	1	1	1	0.0131	1	1	unannotated		1
OG0038886	1	1	1	1	1	0.0131	1	1	unannotated		1
OG0038887	1	1	1	1	1	0.0131	1	1	unannotated		1
OG0038888	1	1	1	1	1	0.0131	1	1	unannotated		1
OG0038889	1	1	1	1	1	0.0131	1	1	PF00353	Haemolysin-type calcium-binding repeat (2 copies)	4
OG0038890	1	1	1	1	1	0.0131	1	1	unannotated		1
OG0038891	1	1	1	1	1	0.0131	1	1	unannotated		1
OG0038892	1	1	1	1	1	0.0131	1	1	unannotated		1
OG0038893	1	1	1	0.263	1	0.216	1	1	unannotated		1
OG0038894	1	1	1	1	1	0.216	0.38	1	unannotated		1
OG0038895	1	1	1	1	1	0.216	1	0.52	PF12713	Domain of unknown function (DUF3806)	1
OG0038896	1	1	1	0.263	1	0.216	1	1	unannotated		1
OG0038897	1	1	1	1	1	0.216	1	0.52	unannotated		1
OG0038898	1	1	1	1	1	0.216	0.38	1	unannotated		1
OG0038899	1	1	1	0.263	1	0.216	1	1	unannotated		1
OG0038900	1	1	1	0.263	1	0.216	1	1	unannotated		1
OG0038901	1	1	1	1	1	0.216	0.38	1	unannotated		1
OG0038902	1	1	1	1	1	0.216	0.38	1	unannotated		1
OG0038903	1	1	1	1	1	0.216	0.38	1	unannotated		1
OG0038904	1	1	1	0.263	1	0.216	1	1	unannotated		1
OG0038905	1	1	1	0.263	1	0.216	1	1	unannotated		1
OG0038906	1	1	1	0.263	1	0.216	1	1	unannotated		1
OG0038907	1	1	1	0.263	1	0.216	1	1	unannotated		1
OG0038908	1	1	1	0.263	1	0.216	1	1	unannotated		1
OG0038909	1	1	1	0.263	1	0.216	1	1	unannotated		1
OG0038910	1	1	1	1	1	0.216	1	0.52	unannotated		1
OG0038911	1	1	1	0.263	1	0.216	1	1	unannotated		1
OG0038912	1	1	1	1	1	0.216	0.38	1	unannotated		1
OG0038913	1	1	1	0.263	1	0.216	1	1	unannotated		1
OG0038914	1	1	1	0.263	1	0.216	1	1	PF13384	Homeodomain-like domain	0.5
OG0038915	1	1	1	0.263	1	0.216	1	1	unannotated		1
OG0038916	1	1	1	1	1	0.216	0.38	1	unannotated		1
OG0038917	1	1	1	0.263	1	0.216	1	1	unannotated		1
OG0038918	1	1	1	1	1	0.216	1	0.52	unannotated		1
OG0038919	1	1	1	1	1	0.216	0.38	1	unannotated		1
OG0038920	1	1	1	0.263	1	0.216	1	1	unannotated		1
OG0038921	1	1	1	0.263	1	0.216	1	1	unannotated		1
OG0038922	1	1	1	0.263	1	0.216	1	1	unannotated		1
OG0038923	1	1	1	1	1	0.216	0.38	1	unannotated		1
OG0038924	1	1	1	0.263	1	0.216	1	1	unannotated		1
OG0038925	1	1	1	0.263	1	0.216	1	1	unannotated		1
OG0038926	1	1	1	1	1	0.216	0.38	1	unannotated		1
OG0038927	1	1	1	1	1	0.0131	1	1	unannotated		1
OG0038928	1	1	1	1	1	0.0131	1	1	unannotated		1
OG0038929	1	1	1	1	1	0.0131	1	1	unannotated		1
OG0038930	1	1	1	1	1	0.0131	1	1	unannotated		1
OG0038931	1	1	1	0.263	1	0.216	1	1	unannotated		1
OG0038932	1	1	1	1	1	0.0131	1	1	unannotated		1
OG0038933	1	1	1	1	1	0.0131	1	1	PF00353	Haemolysin-type calcium-binding repeat (2 copies)	8.5
OG0038934	1	1	1	1	1	0.0131	1	1	unannotated		1
OG0038935	1	1	1	1	1	0.0131	1	1	unannotated		1
OG0038936	1	1	1	1	1	0.0131	1	1	unannotated		1
OG0038937	1	1	1	0.263	1	0.216	1	1	unannotated		1
OG0038938	1	1	1	1	1	0.0131	1	1	unannotated		1
OG0038939	1	1	1	1	1	0.0131	1	1	unannotated		1
OG0038940	1	1	1	0.263	1	0.216	1	1	PF04485	Phycobilisome degradation protein nblA	0.5
OG0038941	0.241	1	1	1	1	0.216	1	1	unannotated		1
OG0038942	1	1	1	0.263	1	0.216	1	1	PF12236	Bacteriophage head to tail connecting protein	1
OG0038943	1	1	1	0.263	1	0.216	1	1	unannotated		1
OG0038944	0.241	1	1	1	1	0.216	1	1	PF17212	Tail tubular protein	1
OG0038945	0.241	1	1	1	1	0.216	1	1	unannotated		1
OG0038946	1	1	1	1	1	0.0131	1	1	unannotated		1
OG0038947	1	1	1	1	1	0.0131	1	1	PF00733	Asparagine synthase	1
OG0038948	1	1	1	1	1	0.0131	1	1	unannotated		1
OG0038949	1	1	1	1	1	0.0131	1	1	unannotated		1
OG0038950	1	1	1	0.263	1	0.216	1	1	unannotated		1
OG0038951	1	1	1	0.263	1	0.216	1	1	unannotated		1
OG0038952	1	1	1	0.263	1	0.216	1	1	unannotated		1
OG0038953	1	1	1	0.263	1	0.216	1	1	unannotated		1
OG0038954	1	1	1	0.263	1	0.216	1	1	unannotated		1
OG0038955	1	1	1	1	1	0.0131	1	1	unannotated		1
OG0038956	1	1	1	1	1	0.0131	1	1	unannotated		1
OG0038957	1	1	1	1	1	0.0131	1	1	unannotated		1
OG0038958	1	1	1	0.263	1	0.216	1	1	unannotated		1
OG0038959	1	1	1	1	1	0.0131	1	1	unannotated		1
OG0038960	1	1	1	1	1	0.0131	1	1	unannotated		1
OG0038961	1	1	1	1	1	0.0131	1	1	unannotated		1
OG0038962	1	1	1	0.263	1	0.216	1	1	unannotated		1
OG0038963	1	1	1	1	1	0.0131	1	1	unannotated		1
OG0038964	1	1	1	0.263	1	0.216	1	1	unannotated		1
OG0038965	1	1	1	1	1	0.0131	1	1	unannotated		1
OG0038966	1	1	1	0.263	1	0.216	1	1	unannotated		1
OG0038967	1	1	1	0.263	1	0.216	1	1	unannotated		1
OG0038968	1	1	1	0.263	1	0.216	1	1	unannotated		1
OG0038969	1	1	1	1	1	0.216	0.38	1	unannotated		1
OG0038970	1	1	1	1	1	0.0131	1	1	unannotated		1
OG0038971	1	1	1	1	1	0.0131	1	1	unannotated		1
OG0038972	1	1	1	1	1	0.0131	1	1	unannotated		1
OG0038973	1	1	1	1	1	0.0131	1	1	unannotated		1
OG0038974	1	1	1	1	1	0.0131	1	1	unannotated		1
OG0038975	1	1	1	0.263	1	0.216	1	1	PF14088	Domain of unknown function (DUF4268)	1
OG0038976	1	1	1	1	1	0.216	1	0.52	unannotated		1
OG0038977	1	1	1	1	1	0.0131	1	1	unannotated		1
OG0038978	1	1	1	1	1	0.0131	1	1	unannotated		1
OG0038979	1	1	1	1	1	0.0131	1	1	unannotated		1
OG0038980	1	1	1	1	1	0.0131	1	1	unannotated		1
OG0038981	1	1	1	1	1	0.0131	1	1	unannotated		1
OG0038982	1	1	1	1	1	0.216	1	0.52	unannotated		1
OG0038983	1	1	1	1	1	0.0131	1	1	unannotated		1
OG0038984	1	1	1	1	1	0.216	0.38	1	PF12697	Alpha/beta hydrolase family	0.5
OG0038985	1	1	1	1	1	0.0131	1	1	PF07963	Prokaryotic N-terminal methylation motif	0.5
OG0038986	1	1	1	0.263	1	0.216	1	1	unannotated		1
OG0038987	1	1	1	0.263	1	0.216	1	1	unannotated		1
OG0038988	1	1	1	1	1	0.0131	1	1	unannotated		1
OG0038989	1	1	1	1	1	0.216	1	0.52	unannotated		1
OG0038990	1	1	1	0.263	1	0.216	1	1	PF00294	pfkB family carbohydrate kinase	1
OG0038991	1	1	1	1	1	0.216	1	0.52	unannotated		1
OG0038992	1	1	1	1	1	0.0131	1	1	unannotated		1
OG0038993	1	1	1	1	1	0.0131	1	1	unannotated		1
OG0038994	1	1	1	1	1	0.0131	1	1	unannotated		1
OG0038995	1	1	1	1	1	0.0131	1	1	unannotated		1
OG0038996	1	1	1	1	1	0.0131	1	1	unannotated		1
OG0038997	1	1	1	1	1	0.0131	1	1	unannotated		1
OG0038998	1	1	1	0.263	1	0.216	1	1	unannotated		1
OG0038999	1	1	1	1	1	0.216	1	0.52	PF00248	Aldo/keto reductase family	0.5
OG0039000	1	1	1	0.263	1	0.216	1	1	unannotated		1
OG0039001	1	1	1	1	1	0.216	1	0.52	unannotated		1
OG0039002	1	1	1	0.263	1	0.216	1	1	unannotated		1
OG0039003	1	1	1	0.263	1	0.216	1	1	unannotated		1
OG0039004	1	1	1	0.263	1	0.216	1	1	unannotated		1
OG0039005	1	1	1	1	1	0.0131	1	1	unannotated		1
OG0039006	1	1	1	0.263	1	0.216	1	1	unannotated		1
OG0039007	1	1	1	1	1	0.0131	1	1	unannotated		1
OG0039008	1	1	1	1	1	0.0131	1	1	unannotated		1
OG0039009	1	1	1	1	1	0.216	1	0.52	PF14518	Iron-containing redox enzyme	1
OG0039010	1	1	1	0.263	1	0.216	1	1	unannotated		1
OG0039011	1	1	1	1	1	0.216	0.38	1	unannotated		1
OG0039012	1	1	1	0.263	1	0.216	1	1	unannotated		1
OG0039013	1	1	1	1	1	0.216	0.38	1	unannotated		1
OG0039014	0.241	1	1	1	1	0.216	1	1	unannotated		1
OG0039015	1	1	1	1	1	0.0131	1	1	unannotated		1
OG0039016	1	1	1	0.263	1	0.216	1	1	unannotated		1
OG0039017	1	1	1	1	1	0.216	0.38	1	unannotated		1
OG0039018	1	1	1	1	1	0.0131	1	1	unannotated		1
OG0039019	1	1	1	0.263	1	0.216	1	1	unannotated		1
OG0039020	1	1	1	1	1	0.216	1	0.52	unannotated		1
OG0039021	1	1	1	0.263	1	0.216	1	1	unannotated		1
OG0039022	1	1	1	1	1	0.216	1	0.52	unannotated		1
OG0039023	1	1	1	1	1	0.216	1	0.52	unannotated		1
OG0039024	1	1	1	1	1	0.0131	1	1	unannotated		1
OG0039025	1	1	1	1	1	0.0131	1	1	unannotated		1
OG0039026	1	1	1	1	1	0.0131	1	1	unannotated		1
OG0039027	1	1	1	1	1	0.0131	1	1	unannotated		1
OG0039028	1	1	1	0.263	1	0.216	1	1	unannotated		1
OG0039029	1	1	1	1	1	0.216	1	0.52	unannotated		1
OG0039030	1	1	1	0.263	1	0.216	1	1	unannotated		1
OG0039031	1	1	1	1	1	0.0131	1	1	unannotated		1
OG0039032	1	1	1	1	1	0.216	0.38	1	unannotated		1
OG0039033	1	1	1	1	1	0.216	1	0.52	unannotated		1
OG0039034	1	1	1	1	1	0.0131	1	1	unannotated		1
OG0039035	1	1	1	0.263	1	0.216	1	1	unannotated		1
OG0039036	1	1	1	1	1	0.0131	1	1	unannotated		1
OG0039037	1	1	1	1	1	0.0131	1	1	unannotated		1
OG0039038	1	1	1	0.263	1	0.216	1	1	unannotated		1
OG0039039	1	1	1	1	1	0.0131	1	1	unannotated		1
OG0039040	1	1	1	0.263	1	0.216	1	1	unannotated		1
OG0039041	1	1	1	1	1	0.0131	1	1	PF16786	Recombination enhancement, RecA-dependent nuclease	1
OG0039042	1	1	1	1	1	0.0131	1	1	unannotated		1
OG0039043	1	1	1	1	1	0.0131	1	1	unannotated		1
OG0039044	1	1	1	1	1	0.0131	1	1	unannotated		1
OG0039045	1	1	1	0.263	1	0.216	1	1	unannotated		1
OG0039046	1	1	1	1	1	0.0131	1	1	unannotated		1
OG0039047	1	1	1	1	1	0.0131	1	1	unannotated		1
OG0039048	1	1	1	1	1	0.0131	1	1	unannotated		1
OG0039049	1	1	1	0.263	1	0.216	1	1	unannotated		1
OG0039050	1	1	1	1	1	0.0131	1	1	unannotated		1
OG0039051	1	1	1	1	1	0.216	1	0.52	PF05449	Putative 3TM holin, Phage_holin_3	1
OG0039052	1	1	1	1	1	0.216	1	0.52	PF16931	Putative phage holin	1
OG0039053	1	1	1	1	1	0.0131	1	1	unannotated		1
OG0039054	1	1	1	1	1	0.216	0.38	1	unannotated		1
OG0039055	1	1	1	1	1	0.0131	1	1	unannotated		1
OG0039056	1	1	1	0.263	1	0.216	1	1	unannotated		1
OG0039057	1	1	1	1	1	0.0131	1	1	unannotated		1
OG0039058	1	1	1	1	1	0.0131	1	1	unannotated		1
OG0039059	1	1	1	1	1	0.0131	1	1	unannotated		1
OG0039060	1	1	1	1	1	0.0131	1	1	unannotated		1
OG0039061	1	1	1	1	1	0.0131	1	1	unannotated		1
OG0039062	1	1	1	1	1	0.0131	1	1	unannotated		1
OG0039063	1	1	1	0.263	1	0.216	1	1	unannotated		1
OG0039064	1	1	1	1	1	0.0131	1	1	unannotated		1
OG0039065	1	1	1	1	1	0.0131	1	1	PF11906	Protein of unknown function (DUF3426)	1
OG0039066	1	1	1	0.263	1	0.216	1	1	unannotated		1
OG0039067	1	1	1	1	1	0.216	0.38	1	unannotated		1
OG0039068	0.241	1	1	1	1	0.216	1	1	unannotated		1
OG0039069	1	1	1	1	1	0.0131	1	1	unannotated		1
OG0039070	1	1	1	1	1	0.0131	1	1	unannotated		1
OG0039071	1	1	1	1	1	0.0131	1	1	unannotated		1
OG0039072	1	1	1	1	1	0.0131	1	1	PF04430	Protein of unknown function (DUF498/DUF598)	1
OG0039073	1	1	1	1	1	0.0131	1	1	unannotated		1
OG0039074	1	1	1	1	1	0.0131	1	1	unannotated		1
OG0039075	1	1	1	1	1	0.0131	1	1	unannotated		1
OG0039076	1	1	1	1	1	0.0131	1	1	unannotated		1
OG0039077	1	1	1	1	1	0.0131	1	1	unannotated		1
OG0039078	1	1	1	1	1	0.0131	1	1	unannotated		1
OG0039079	1	1	1	1	1	0.0131	1	1	unannotated		1
OG0039080	1	1	1	1	1	0.0131	1	1	unannotated		1
OG0039081	1	1	1	1	1	0.0131	1	1	unannotated		1
OG0039082	1	1	1	1	1	0.0131	1	1	unannotated		1
OG0039083	1	1	1	1	1	0.0131	1	1	unannotated		1
OG0039084	1	1	1	1	1	0.0131	1	1	unannotated		1
OG0039085	1	1	1	0.263	1	0.216	1	1	unannotated		1
OG0039086	1	1	1	1	1	0.0131	1	1	unannotated		1
OG0039087	1	1	1	1	1	0.0131	1	1	unannotated		1
OG0039088	1	1	1	1	1	0.0131	1	1	unannotated		1
OG0039089	1	1	1	1	1	0.216	1	0.52	unannotated		1
OG0039090	1	1	1	1	1	0.0131	1	1	unannotated		1
OG0039091	1	1	1	0.263	1	0.216	1	1	unannotated		1
OG0039092	1	1	1	1	1	0.216	1	0.52	PF06791	Prophage tail length tape measure protein	0.5
OG0039093	1	1	1	0.263	1	0.216	1	1	unannotated		1
OG0039094	1	1	1	1	1	0.0131	1	1	unannotated		1
OG0039095	1	1	1	0.263	1	0.216	1	1	unannotated		1
OG0039096	1	1	1	1	1	0.216	0.38	1	unannotated		1
OG0039097	1	1	1	1	1	0.216	0.38	1	unannotated		1
OG0039098	1	1	1	0.263	1	0.216	1	1	unannotated		1
OG0039099	1	1	1	0.263	1	0.216	1	1	unannotated		1
OG0039100	1	1	1	1	1	0.0131	1	1	unannotated		1
OG0039101	1	1	1	1	1	0.216	0.38	1	PF13599	Pentapeptide repeats (9 copies)	2.5
OG0039102	1	1	1	0.263	1	0.216	1	1	unannotated		1
OG0039103	1	1	1	1	1	0.0131	1	1	unannotated		1
OG0039104	1	1	1	1	1	0.216	0.38	1	unannotated		1
OG0039105	1	1	1	0.263	1	0.216	1	1	unannotated		1
OG0039106	1	1	1	1	1	0.0131	1	1	unannotated		1
OG0039107	1	1	1	0.263	1	0.216	1	1	unannotated		1
OG0039108	1	1	1	0.263	1	0.216	1	1	unannotated		1
OG0039109	1	1	1	0.263	1	0.216	1	1	PF05721	Phytanoyl-CoA dioxygenase (PhyH)	0.5
OG0039110	1	1	1	0.263	1	0.216	1	1	unannotated		1
OG0039111	1	1	1	0.263	1	0.216	1	1	unannotated		1
OG0039112	1	1	1	0.263	1	0.216	1	1	unannotated		1
OG0039113	1	1	1	1	1	0.0131	1	1	unannotated		1
OG0039114	1	1	1	1	1	0.0131	1	1	unannotated		1
OG0039115	1	1	1	1	1	0.0131	1	1	unannotated		1
OG0039116	1	1	1	1	1	0.0131	1	1	unannotated		1
OG0039117	1	1	1	1	1	0.0131	1	1	unannotated		1
OG0039118	1	1	1	1	1	0.0131	1	1	unannotated		1
OG0039119	1	1	1	1	1	0.0131	1	1	unannotated		1
OG0039120	1	1	1	1	1	0.0131	1	1	unannotated		1
OG0039121	1	1	1	1	1	0.0131	1	1	unannotated		1
OG0039122	0.241	1	1	1	1	0.216	1	1	PF00565	Staphylococcal nuclease homologue	0.5
OG0039123	1	1	1	1	1	0.216	1	0.52	unannotated		1
OG0039124	1	1	1	1	1	0.0131	1	1	unannotated		1
OG0039125	1	1	1	1	1	0.0131	1	1	unannotated		1
OG0039126	1	1	1	1	1	0.216	1	0.52	unannotated		1
OG0039127	1	1	1	1	1	0.216	1	0.52	unannotated		1
OG0039128	1	1	1	1	1	0.216	1	0.52	unannotated		1
OG0039129	1	1	1	0.263	1	0.216	1	1	unannotated		1
OG0039130	1	1	1	1	1	0.0131	1	1	unannotated		1
OG0039131	1	1	1	1	1	0.0131	1	1	unannotated		1
OG0039132	1	1	1	0.263	1	0.216	1	1	unannotated		1
OG0039133	1	1	1	1	1	0.0131	1	1	unannotated		1
OG0039134	1	1	1	0.263	1	0.216	1	1	unannotated		1
OG0039135	1	1	1	0.263	1	0.216	1	1	unannotated		1
OG0039136	1	1	1	1	1	0.0131	1	1	unannotated		1
OG0039137	1	1	1	1	1	0.0131	1	1	unannotated		1
OG0039138	1	1	1	1	1	0.0131	1	1	unannotated		1
OG0039139	1	1	1	1	1	0.0131	1	1	unannotated		1
OG0039140	1	1	1	1	1	0.0131	1	1	unannotated		1
OG0039141	1	1	1	1	1	0.0131	1	1	unannotated		1
OG0039142	1	1	1	0.263	1	0.216	1	1	unannotated		1
OG0039143	1	1	1	1	1	0.216	0.38	1	unannotated		1
OG0039144	1	1	1	1	1	0.216	0.38	1	unannotated		1
OG0039145	0.241	1	1	1	1	0.216	1	1	PF00300	Histidine phosphatase superfamily (branch 1)	1
OG0039146	1	1	1	1	1	0.216	1	0.52	PF00149	Calcineurin-like phosphoesterase	0.5
OG0039147	1	1	1	1	1	0.216	0.38	1	PF13440	Polysaccharide biosynthesis protein	1
OG0039148	1	1	1	0.263	1	0.216	1	1	unannotated		1
OG0039149	1	1	1	1	1	0.216	0.38	1	unannotated		1
OG0039150	1	1	1	1	1	0.0131	1	1	unannotated		1
OG0039151	1	1	1	1	1	0.216	0.38	1	unannotated		1
OG0039152	1	1	1	1	1	0.216	1	0.52	unannotated		1
OG0039153	1	1	1	0.263	1	0.216	1	1	unannotated		1
OG0039154	1	1	1	1	1	0.0131	1	1	unannotated		1
OG0039155	1	1	1	0.263	1	0.216	1	1	unannotated		1
OG0039156	1	1	1	0.263	1	0.216	1	1	unannotated		1
OG0039157	1	1	1	1	1	0.216	1	0.52	unannotated		1
OG0039158	1	1	1	1	1	0.216	1	0.52	unannotated		1
OG0039159	1	1	1	1	1	0.0131	1	1	unannotated		1
OG0039160	1	1	1	0.263	1	0.216	1	1	unannotated		1
OG0039161	1	1	1	1	1	0.0131	1	1	unannotated		1
OG0039162	1	1	1	1	1	0.0131	1	1	unannotated		1
OG0039163	1	1	1	1	1	0.0131	1	1	unannotated		1
OG0039164	1	1	1	0.263	1	0.216	1	1	unannotated		1
OG0039165	1	1	1	1	1	0.0131	1	1	unannotated		1
OG0039166	1	1	1	1	1	0.0131	1	1	unannotated		1
OG0039167	1	1	1	1	1	0.0131	1	1	unannotated		1
OG0039168	1	1	1	1	1	0.216	1	0.52	unannotated		1
OG0039169	1	1	1	1	1	0.216	1	0.52	unannotated		1
OG0039170	1	1	1	1	1	0.216	1	0.52	unannotated		1
OG0039171	1	1	1	1	1	0.216	1	0.52	unannotated		1
OG0039172	1	1	1	1	1	0.216	1	0.52	unannotated		1
OG0039173	1	1	1	1	1	0.216	1	0.52	unannotated		1
OG0039174	1	1	1	1	1	0.216	1	0.52	unannotated		1
OG0039175	1	1	1	1	1	0.216	1	0.52	unannotated		1
OG0039176	1	1	1	1	1	0.216	1	0.52	unannotated		1
OG0039177	1	1	1	1	1	0.216	1	0.52	unannotated		1
OG0039178	1	1	1	1	1	0.216	1	0.52	unannotated		1
OG0039179	1	1	1	1	1	0.216	1	0.52	unannotated		1
OG0039180	1	1	1	1	1	0.0131	1	1	unannotated		1
OG0039181	1	1	1	1	1	0.0131	1	1	unannotated		1
OG0039182	1	1	1	1	1	0.0131	1	1	unannotated		1
OG0039183	1	1	1	1	1	0.0131	1	1	unannotated		1
OG0039184	1	1	1	1	1	0.216	0.38	1	unannotated		1
OG0039185	1	1	1	1	1	0.216	1	0.52	unannotated		1
OG0039186	1	1	1	1	1	0.0131	1	1	unannotated		1
OG0039187	1	1	1	1	1	0.0131	1	1	unannotated		1
OG0039188	1	1	1	0.263	1	0.216	1	1	unannotated		1
OG0039189	1	1	1	1	1	0.216	1	0.52	unannotated		1
OG0039190	1	1	1	1	1	0.216	1	0.52	PF05400	Flagellar protein FliT	1
OG0039191	1	1	1	1	1	0.216	1	0.52	unannotated		1
OG0039192	1	1	1	0.263	1	0.216	1	1	unannotated		1
OG0039193	1	1	1	0.263	1	0.216	1	1	unannotated		1
OG0039194	1	1	1	0.263	1	0.216	1	1	unannotated		1
OG0039195	1	1	1	1	1	0.216	1	0.52	unannotated		1
OG0039196	1	1	1	0.263	1	0.216	1	1	unannotated		1
OG0039197	1	1	1	0.263	1	0.216	1	1	unannotated		1
OG0039198	1	1	1	1	1	0.0131	1	1	unannotated		1
OG0039199	1	1	1	1	1	0.216	1	0.52	unannotated		1
OG0039200	0.241	1	1	1	1	0.216	1	1	PF13899	Thioredoxin-like	0.5
OG0039201	1	1	1	0.263	1	0.216	1	1	unannotated		1
OG0039202	1	1	1	1	1	0.0131	1	1	PF04354	ZipA, C-terminal FtsZ-binding domain	1
OG0039203	1	1	1	1	1	0.0131	1	1	unannotated		1
OG0039204	1	1	1	1	1	0.0131	1	1	unannotated		1
OG0039205	1	1	1	1	1	0.0131	1	1	unannotated		1
OG0039206	1	1	1	1	1	0.0131	1	1	unannotated		1
OG0039207	1	1	1	0.263	1	0.216	1	1	unannotated		1
OG0039208	1	1	1	1	1	0.0131	1	1	unannotated		1
OG0039209	1	1	1	1	1	0.0131	1	1	unannotated		1
OG0039210	1	1	1	1	1	0.0131	1	1	unannotated		1
OG0039211	1	1	1	1	1	0.0131	1	1	PF04999	Cell division protein FtsL	1
OG0039212	1	1	1	1	1	0.0131	1	1	PF03799	Cell division protein FtsQ	1
OG0039213	1	1	1	1	1	0.0131	1	1	PF04977	Septum formation initiator	1
OG0039214	1	1	1	0.263	1	0.216	1	1	unannotated		1
OG0039215	1	1	1	1	1	0.0131	1	1	PF10604	Polyketide cyclase / dehydrase and lipid transport	1
OG0039216	1	1	1	1	1	0.0131	1	1	unannotated		1
OG0039217	1	1	1	1	1	0.0131	1	1	unannotated		1
OG0039218	1	1	1	1	1	0.0131	1	1	PF03364	Polyketide cyclase / dehydrase and lipid transport	1
OG0039219	1	1	1	0.263	1	0.216	1	1	unannotated		1
OG0039220	1	1	1	1	1	0.216	1	0.52	unannotated		1
OG0039221	1	1	1	1	1	0.0131	1	1	unannotated		1
OG0039222	1	1	1	1	1	0.216	1	0.52	unannotated		1
OG0039223	1	1	1	1	1	0.216	1	0.52	unannotated		1
OG0039224	1	1	1	1	1	0.216	1	0.52	unannotated		1
OG0039225	1	1	1	0.263	1	0.216	1	1	unannotated		1
OG0039226	1	1	1	0.263	1	0.216	1	1	unannotated		1
OG0039227	1	1	1	0.263	1	0.216	1	1	unannotated		1
OG0039228	1	1	1	0.263	1	0.216	1	1	PF00583	Acetyltransferase (GNAT) family	1
OG0039229	1	1	1	0.263	1	0.216	1	1	unannotated		1
OG0039230	1	1	1	1	1	0.0131	1	1	unannotated		1
OG0039231	1	1	1	1	1	0.0131	1	1	unannotated		1
OG0039232	1	1	1	0.263	1	0.216	1	1	unannotated		1
OG0039233	1	1	1	1	1	0.0131	1	1	unannotated		1
OG0039234	1	1	1	1	1	0.216	1	0.52	unannotated		1
OG0039235	1	1	1	1	1	0.216	1	0.52	unannotated		1
OG0039236	1	1	1	1	1	0.0131	1	1	unannotated		1
OG0039237	1	1	1	0.263	1	0.216	1	1	unannotated		1
OG0039238	1	1	1	0.263	1	0.216	1	1	unannotated		1
OG0039239	1	1	1	0.263	1	0.216	1	1	unannotated		1
OG0039240	1	1	1	1	1	0.216	1	0.52	unannotated		1
OG0039241	1	1	1	1	1	0.0131	1	1	unannotated		1
OG0039242	1	1	1	0.263	1	0.216	1	1	PF07007	Lysozyme inhibitor LprI	1
OG0039243	1	1	1	0.263	1	0.216	1	1	unannotated		1
OG0039244	1	1	1	0.263	1	0.216	1	1	unannotated		1
OG0039245	1	1	1	0.263	1	0.216	1	1	unannotated		1
OG0039246	1	1	1	0.263	1	0.216	1	1	unannotated		1
OG0039247	1	1	1	0.263	1	0.216	1	1	PF01757	Acyltransferase family	1
OG0039248	1	1	1	0.263	1	0.216	1	1	unannotated		1
OG0039249	1	1	1	0.263	1	0.216	1	1	unannotated		1
OG0039250	1	1	1	1	1	0.216	0.38	1	unannotated		1
OG0039251	1	1	1	0.263	1	0.216	1	1	unannotated		1
OG0039252	1	1	1	0.263	1	0.216	1	1	unannotated		1
OG0039253	1	1	1	0.263	1	0.216	1	1	unannotated		1
OG0039254	1	1	1	0.263	1	0.216	1	1	unannotated		1
OG0039255	1	1	1	0.263	1	0.216	1	1	unannotated		1
OG0039256	1	1	1	1	1	0.0131	1	1	unannotated		1
OG0039257	1	1	1	1	1	0.0131	1	1	unannotated		1
OG0039258	1	1	1	1	1	0.216	1	0.52	unannotated		1
OG0039259	1	1	1	0.263	1	0.216	1	1	unannotated		1
OG0039260	1	1	1	0.263	1	0.216	1	1	unannotated		1
OG0039261	1	1	1	0.263	1	0.216	1	1	unannotated		1
OG0039262	1	1	1	0.263	1	0.216	1	1	unannotated		1
OG0039263	1	1	1	1	1	0.0131	1	1	unannotated		1
OG0039264	1	1	1	0.263	1	0.216	1	1	unannotated		1
OG0039265	1	1	1	1	1	0.0131	1	1	unannotated		1
OG0039266	1	1	1	0.263	1	0.216	1	1	unannotated		1
OG0039267	1	1	1	0.263	1	0.216	1	1	unannotated		1
OG0039268	1	1	1	1	1	0.0131	1	1	unannotated		1
OG0039269	1	1	1	0.263	1	0.216	1	1	unannotated		1
OG0039270	1	1	1	1	1	0.0131	1	1	unannotated		1
OG0039271	1	1	1	1	1	0.0131	1	1	unannotated		1
OG0039272	1	1	1	1	1	0.0131	1	1	unannotated		1
OG0039273	1	1	1	0.263	1	0.216	1	1	unannotated		1
OG0039274	1	1	1	0.263	1	0.216	1	1	PF13376	Bacteriocin-protection, YdeI or OmpD-Associated	1
OG0039275	1	1	1	0.263	1	0.216	1	1	unannotated		1
OG0039276	1	1	1	1	1	0.0131	1	1	unannotated		1
OG0039277	1	1	1	1	1	0.0131	1	1	unannotated		1
OG0039278	1	1	1	1	1	0.216	1	0.52	unannotated		1
OG0039279	1	1	1	1	1	0.0131	1	1	unannotated		1
OG0039280	1	1	1	1	1	0.0131	1	1	PF13416	Bacterial extracellular solute-binding protein	0.5
OG0039281	1	1	1	0.263	1	0.216	1	1	unannotated		1
OG0039282	1	1	1	1	1	0.216	0.38	1	PF01878	EVE domain	1
OG0039283	1	1	1	1	1	0.0131	1	1	unannotated		1
OG0039284	1	1	1	1	1	0.0131	1	1	unannotated		1
OG0039285	1	1	1	1	1	0.0131	1	1	unannotated		1
OG0039286	1	1	1	1	1	0.0131	1	1	unannotated		1
OG0039287	1	1	1	1	1	0.0131	1	1	unannotated		1
OG0039288	1	1	1	1	1	0.216	1	0.52	unannotated		1
OG0039289	1	1	1	1	1	0.0131	1	1	unannotated		1
OG0039290	1	1	1	1	1	0.0131	1	1	unannotated		1
OG0039291	1	1	1	1	1	0.216	1	0.52	unannotated		1
OG0039292	1	1	1	0.263	1	0.216	1	1	unannotated		1
OG0039293	1	1	1	1	1	0.0131	1	1	unannotated		1
OG0039294	1	1	1	1	1	0.0131	1	1	PF11735	Cryptococcal mannosyltransferase 1	1
OG0039295	1	1	1	0.263	1	0.216	1	1	unannotated		1
OG0039296	1	1	1	0.263	1	0.216	1	1	unannotated		1
OG0039297	1	1	1	1	1	0.0131	1	1	unannotated		1
OG0039298	1	1	1	1	1	0.0131	1	1	unannotated		1
OG0039299	1	1	1	0.263	1	0.216	1	1	unannotated		1
OG0039300	1	1	1	1	1	0.0131	1	1	unannotated		1
OG0039301	1	1	1	1	1	0.0131	1	1	unannotated		1
OG0039302	1	1	1	1	1	0.0131	1	1	unannotated		1
OG0039303	1	1	1	1	1	0.0131	1	1	unannotated		1
OG0039304	1	1	1	1	1	0.0131	1	1	unannotated		1
OG0039305	1	1	1	1	1	0.0131	1	1	unannotated		1
OG0039306	1	1	1	1	1	0.0131	1	1	unannotated		1
OG0039307	1	1	1	1	1	0.0131	1	1	unannotated		1
OG0039308	1	1	1	1	1	0.0131	1	1	unannotated		1
OG0039309	1	1	1	1	1	0.0131	1	1	unannotated		1
OG0039310	1	1	1	1	1	0.0131	1	1	unannotated		1
OG0039311	1	1	1	1	1	0.0131	1	1	unannotated		1
OG0039312	1	1	1	1	1	0.0131	1	1	unannotated		1
OG0039313	1	1	1	1	1	0.0131	1	1	unannotated		1
OG0039314	1	1	1	1	1	0.0131	1	1	unannotated		1
OG0039315	1	1	1	0.263	1	0.216	1	1	unannotated		1
OG0039316	1	1	1	1	1	0.0131	1	1	unannotated		1
OG0039317	1	1	1	1	1	0.0131	1	1	unannotated		1
OG0039318	1	1	1	1	1	0.0131	1	1	unannotated		1
OG0039319	1	1	1	1	1	0.0131	1	1	unannotated		1
OG0039320	1	1	1	1	1	0.0131	1	1	unannotated		1
OG0039321	1	1	1	1	1	0.0131	1	1	unannotated		1
OG0039322	1	1	1	1	1	0.0131	1	1	unannotated		1
OG0039323	1	1	1	1	1	0.0131	1	1	unannotated		1
OG0039324	1	1	1	1	1	0.0131	1	1	unannotated		1
OG0039325	1	1	1	1	1	0.0131	1	1	unannotated		1
OG0039326	1	1	1	1	1	0.0131	1	1	unannotated		1
OG0039327	1	1	1	1	1	0.0131	1	1	unannotated		1
OG0039328	1	1	1	1	1	0.0131	1	1	unannotated		1
OG0039329	1	1	1	1	1	0.0131	1	1	unannotated		1
OG0039330	1	1	1	1	1	0.0131	1	1	unannotated		1
OG0039331	1	1	1	1	1	0.216	1	0.52	unannotated		1
OG0039332	1	1	1	1	1	0.0131	1	1	unannotated		1
OG0039333	1	1	1	1	1	0.0131	1	1	unannotated		1
OG0039334	1	1	1	1	1	0.216	1	0.52	unannotated		1
OG0039335	1	1	1	0.263	1	0.216	1	1	unannotated		1
OG0039336	1	1	1	0.263	1	0.216	1	1	unannotated		1
OG0039337	1	1	1	1	1	0.0131	1	1	unannotated		1
OG0039338	1	1	1	0.263	1	0.216	1	1	unannotated		1
OG0039339	1	1	1	0.263	1	0.216	1	1	PF00005	ABC transporter	0.5
OG0039340	1	1	1	0.263	1	0.216	1	1	unannotated		1
OG0039341	1	1	1	1	1	0.216	1	0.52	PF01464	Transglycosylase SLT domain	1
OG0039342	1	1	1	1	1	0.0131	1	1	unannotated		1
OG0039343	1	1	1	1	1	0.0131	1	1	unannotated		1
OG0039344	1	1	1	0.263	1	0.216	1	1	unannotated		1
OG0039345	1	1	1	0.263	1	0.216	1	1	unannotated		1
OG0039346	1	1	1	0.263	1	0.216	1	1	unannotated		1
OG0039347	1	1	1	0.263	1	0.216	1	1	unannotated		1
OG0039348	1	1	1	1	1	0.0131	1	1	unannotated		1
OG0039349	1	1	1	0.263	1	0.216	1	1	unannotated		1
OG0039350	1	1	1	0.263	1	0.216	1	1	unannotated		1
OG0039351	1	1	1	0.263	1	0.216	1	1	unannotated		1
OG0039352	1	1	1	1	1	0.216	0.38	1	PF04932	O-Antigen ligase	0.5
OG0039353	1	1	1	1	1	0.216	0.38	1	unannotated		1
OG0039354	1	1	1	1	1	0.0131	1	1	unannotated		1
OG0039355	1	1	1	0.263	1	0.216	1	1	unannotated		1
OG0039356	1	1	1	0.263	1	0.216	1	1	unannotated		1
OG0039357	1	1	1	0.263	1	0.216	1	1	unannotated		1
OG0039358	1	1	1	1	1	0.0131	1	1	unannotated		1
OG0039359	1	1	1	1	1	0.0131	1	1	unannotated		1
OG0039360	1	1	1	0.263	1	0.216	1	1	unannotated		1
OG0039361	1	1	1	1	1	0.0131	1	1	unannotated		1
OG0039362	1	1	1	1	1	0.216	1	0.52	unannotated		1
OG0039363	1	1	1	1	1	0.0131	1	1	unannotated		1
OG0039364	1	1	1	1	1	0.0131	1	1	unannotated		1
OG0039365	1	1	1	1	1	0.0131	1	1	unannotated		1
OG0039366	1	1	1	1	1	0.0131	1	1	unannotated		1
OG0039367	1	1	1	1	1	0.0131	1	1	unannotated		1
OG0039368	1	1	1	0.263	1	0.216	1	1	unannotated		1
OG0039369	1	1	1	1	1	0.0131	1	1	unannotated		1
OG0039370	1	1	1	1	1	0.0131	1	1	unannotated		1
OG0039371	1	1	1	1	1	0.0131	1	1	unannotated		1
OG0039372	1	1	1	0.263	1	0.216	1	1	unannotated		1
OG0039373	1	1	1	0.263	1	0.216	1	1	unannotated		1
OG0039374	1	1	1	0.263	1	0.216	1	1	unannotated		1
OG0039375	1	1	1	1	1	0.0131	1	1	unannotated		1
OG0039376	1	1	1	1	1	0.216	1	0.52	unannotated		1
OG0039377	1	1	1	1	1	0.216	1	0.52	unannotated		1
OG0039378	1	1	1	0.263	1	0.216	1	1	unannotated		1
OG0039379	1	1	1	0.263	1	0.216	1	1	unannotated		1
OG0039380	1	1	1	1	1	0.216	0.38	1	unannotated		1
OG0039381	1	1	1	1	1	0.216	1	0.52	unannotated		1
OG0039382	1	1	1	1	1	0.0131	1	1	unannotated		1
OG0039383	1	1	1	1	1	0.0131	1	1	unannotated		1
OG0039384	1	1	1	1	1	0.0131	1	1	PF07862	Nif11 domain	1
OG0039385	1	1	1	1	1	0.0131	1	1	unannotated		1
OG0039386	1	1	1	1	1	0.0131	1	1	unannotated		1
OG0039387	1	1	1	1	1	0.0131	1	1	PF05426	Alginate lyase	0.5
OG0039388	1	1	1	1	1	0.0131	1	1	unannotated		1
OG0039389	0.241	1	1	1	1	0.216	1	1	PF16363	GDP-mannose 4,6 dehydratase	0.5
OG0039390	1	1	1	1	1	0.216	1	0.52	PF00534	Glycosyl transferases group 1	0.5
OG0039391	1	1	1	1	1	0.0131	1	1	unannotated		1
OG0039392	1	1	1	1	1	0.0131	1	1	unannotated		1
OG0039393	1	1	1	1	1	0.0131	1	1	unannotated		1
OG0039394	1	1	1	1	1	0.0131	1	1	unannotated		1
OG0039395	1	1	1	1	1	0.216	1	0.52	unannotated		1
OG0039396	1	1	1	0.263	1	0.216	1	1	unannotated		1
OG0039397	1	1	1	0.263	1	0.216	1	1	unannotated		1
OG0039398	1	1	1	0.263	1	0.216	1	1	unannotated		1
OG0039399	1	1	1	1	1	0.0131	1	1	unannotated		1
OG0039400	1	1	1	0.263	1	0.216	1	1	unannotated		1
OG0039401	1	1	1	0.263	1	0.216	1	1	unannotated		1
OG0039402	1	1	1	0.263	1	0.216	1	1	unannotated		1
OG0039403	1	1	1	0.263	1	0.216	1	1	unannotated		1
OG0039404	0.241	1	1	1	1	0.216	1	1	unannotated		1
OG0039405	0.241	1	1	1	1	0.216	1	1	unannotated		1
OG0039406	1	1	1	1	1	0.0131	1	1	unannotated		1
OG0039407	1	1	1	1	1	0.0131	1	1	unannotated		1
OG0039408	1	1	1	1	1	0.216	1	0.52	unannotated		1
OG0039409	1	1	1	1	1	0.0131	1	1	unannotated		1
OG0039410	1	1	1	0.263	1	0.216	1	1	unannotated		1
OG0039411	1	1	1	0.263	1	0.216	1	1	unannotated		1
OG0039412	1	1	1	0.263	1	0.216	1	1	unannotated		1
OG0039413	1	1	1	0.263	1	0.216	1	1	unannotated		1
OG0039414	1	1	1	1	1	0.216	1	0.52	unannotated		1
OG0039415	1	1	1	1	1	0.0131	1	1	PF04777	Erv1 / Alr family	0.5
OG0039416	1	1	1	0.263	1	0.216	1	1	unannotated		1
OG0039417	1	1	1	1	1	0.216	1	0.52	unannotated		1
OG0039418	1	1	1	0.263	1	0.216	1	1	unannotated		1
OG0039419	1	1	1	1	1	0.0131	1	1	unannotated		1
OG0039420	1	1	1	1	1	0.0131	1	1	PF09604	F subunit of K+-transporting ATPase (Potass_KdpF)	1
OG0039421	1	1	1	0.263	1	0.216	1	1	unannotated		1
OG0039422	1	1	1	0.263	1	0.216	1	1	unannotated		1
OG0039423	1	1	1	1	1	0.0131	1	1	unannotated		1
OG0039424	1	1	1	1	1	0.0131	1	1	unannotated		1
OG0039425	1	1	1	1	1	0.0131	1	1	unannotated		1
OG0039426	1	1	1	0.263	1	0.216	1	1	unannotated		1
OG0039427	1	1	1	0.263	1	0.216	1	1	unannotated		1
OG0039428	1	1	1	0.263	1	0.216	1	1	unannotated		1
OG0039429	1	1	1	1	1	0.216	0.38	1	PF00132	Bacterial transferase hexapeptide (six repeats)	0.5
OG0039430	1	1	1	1	1	0.0131	1	1	unannotated		1
OG0039431	1	1	1	1	1	0.0131	1	1	unannotated		1
OG0039432	1	1	1	0.263	1	0.216	1	1	unannotated		1
OG0039433	1	1	1	0.263	1	0.216	1	1	unannotated		1
OG0039434	1	1	1	0.263	1	0.216	1	1	unannotated		1
OG0039435	1	1	1	1	1	0.0131	1	1	unannotated		1
OG0039436	1	1	1	0.263	1	0.216	1	1	unannotated		1
OG0039437	1	1	1	1	1	0.216	0.38	1	unannotated		1
OG0039438	1	1	1	0.263	1	0.216	1	1	unannotated		1
OG0039439	1	1	1	1	1	0.0131	1	1	unannotated		1
OG0039440	1	1	1	0.263	1	0.216	1	1	unannotated		1
OG0039441	1	1	1	1	1	0.0131	1	1	unannotated		1
OG0039442	1	1	1	1	1	0.0131	1	1	unannotated		1
OG0039443	1	1	1	1	1	0.0131	1	1	unannotated		1
OG0039444	0.241	1	1	1	1	0.216	1	1	unannotated		1
OG0039445	1	1	1	1	1	0.0131	1	1	unannotated		1
OG0039446	1	1	1	0.263	1	0.216	1	1	unannotated		1
OG0039447	1	1	1	0.263	1	0.216	1	1	unannotated		1
OG0039448	1	1	1	1	1	0.0131	1	1	unannotated		1
OG0039449	1	1	1	1	1	0.216	1	0.52	unannotated		1
OG0039450	1	1	1	0.263	1	0.216	1	1	unannotated		1
OG0039451	1	1	1	0.263	1	0.216	1	1	unannotated		1
OG0039452	1	1	1	1	1	0.0131	1	1	unannotated		1
OG0039453	1	1	1	1	1	0.0131	1	1	unannotated		1
OG0039454	1	1	1	0.263	1	0.216	1	1	unannotated		1
OG0039455	1	1	1	1	1	0.0131	1	1	unannotated		1
OG0039456	1	1	1	1	1	0.0131	1	1	unannotated		1
OG0039457	1	1	1	1	1	0.0131	1	1	unannotated		1
OG0039458	1	1	1	1	1	0.0131	1	1	unannotated		1
OG0039459	1	1	1	1	1	0.0131	1	1	unannotated		1
OG0039460	1	1	1	1	1	0.0131	1	1	unannotated		1
OG0039461	1	1	1	1	1	0.0131	1	1	unannotated		1
OG0039462	1	1	1	0.263	1	0.216	1	1	unannotated		1
OG0039463	1	1	1	0.263	1	0.216	1	1	unannotated		1
OG0039464	1	1	1	0.263	1	0.216	1	1	unannotated		1
OG0039465	1	1	1	1	1	0.0131	1	1	unannotated		1
OG0039466	1	1	1	0.263	1	0.216	1	1	unannotated		1
OG0039467	1	1	1	1	1	0.216	1	0.52	unannotated		1
OG0039468	1	1	1	1	1	0.0131	1	1	unannotated		1
OG0039469	0.241	1	1	1	1	0.216	1	1	unannotated		1
OG0039470	1	1	1	1	1	0.0131	1	1	PF00171	Aldehyde dehydrogenase family	1
OG0039471	1	1	1	1	1	0.0131	1	1	unannotated		1
OG0039472	1	1	1	1	1	0.0131	1	1	PF12893	Putative lumazine-binding	1
OG0039473	0.241	1	1	1	1	0.216	1	1	unannotated		1
OG0039474	0.241	1	1	1	1	0.216	1	1	unannotated		1
OG0039475	1	1	1	1	1	0.0131	1	1	unannotated		1
OG0039476	0.241	1	1	1	1	0.216	1	1	unannotated		1
OG0039477	0.241	1	1	1	1	0.216	1	1	unannotated		1
OG0039478	1	1	1	1	1	0.0131	1	1	unannotated		1
OG0039479	1	1	1	1	1	0.0131	1	1	unannotated		1
OG0039480	1	1	1	1	1	0.0131	1	1	unannotated		1
OG0039481	0.241	1	1	1	1	0.216	1	1	unannotated		1
OG0039482	0.241	1	1	1	1	0.216	1	1	unannotated		1
OG0039483	1	1	1	1	1	0.0131	1	1	unannotated		1
OG0039484	1	1	1	1	1	0.0131	1	1	unannotated		1
OG0039485	0.241	1	1	1	1	0.216	1	1	unannotated		1
OG0039486	1	1	1	0.263	1	0.216	1	1	unannotated		1
OG0039487	0.241	1	1	1	1	0.216	1	1	unannotated		1
OG0039488	0.241	1	1	1	1	0.216	1	1	unannotated		1
OG0039489	0.241	1	1	1	1	0.216	1	1	unannotated		1
OG0039490	1	1	1	1	1	0.0131	1	1	unannotated		1
OG0039491	1	1	1	1	1	0.0131	1	1	unannotated		1
OG0039492	1	1	1	1	1	0.0131	1	1	PF00459	Inositol monophosphatase family	0.5
OG0039493	1	1	1	1	1	0.0131	1	1	unannotated		1
OG0039494	1	1	1	1	1	0.0131	1	1	unannotated		1
OG0039495	0.241	1	1	1	1	0.216	1	1	PF13618	Gluconate 2-dehydrogenase subunit 3	1
OG0039496	1	1	1	1	1	0.0131	1	1	unannotated		1
OG0039497	1	1	1	1	1	0.0131	1	1	unannotated		1
OG0039498	1	1	1	1	1	0.216	1	0.52	unannotated		1
OG0039499	1	1	1	0.263	1	0.216	1	1	PF05130	FlgN protein	0.5
OG0039500	1	1	1	1	1	0.216	0.38	1	unannotated		1
OG0039501	1	1	1	1	1	0.216	0.38	1	unannotated		1
OG0039502	0.241	1	1	1	1	0.216	1	1	unannotated		1
OG0039503	1	1	1	1	1	0.216	1	0.52	unannotated		1
OG0039504	1	1	1	1	1	0.216	1	0.52	PF10926	Protein of unknown function (DUF2800)	1
OG0039505	1	1	1	0.263	1	0.216	1	1	PF10991	Protein of unknown function (DUF2815)	1
OG0039506	1	1	1	0.263	1	0.216	1	1	unannotated		1
OG0039507	1	1	1	0.263	1	0.216	1	1	PF04340	Protein of unknown function, DUF484	0.5
OG0039508	1	1	1	1	1	0.0131	1	1	unannotated		1
OG0039509	1	1	1	1	1	0.216	0.38	1	PF09850	Type VI secretion system protein DotU	1
OG0039510	1	1	1	1	1	0.216	0.38	1	unannotated		1
OG0039511	1	1	1	1	1	0.216	0.38	1	unannotated		1
OG0039512	1	1	1	1	1	0.216	0.38	1	PF00069	Protein kinase domain	0.5
OG0039513	1	1	1	1	1	0.0131	1	1	unannotated		1
OG0039514	1	1	1	0.263	1	0.216	1	1	unannotated		1
OG0039515	1	1	1	1	1	0.216	1	0.52	PF10263	SprT-like family	0.5
OG0039516	1	1	1	1	1	0.216	1	0.52	unannotated		1
OG0039517	1	1	1	1	1	0.0131	1	1	unannotated		1
OG0039518	1	1	1	1	1	0.216	0.38	1	unannotated		1
OG0039519	1	1	1	1	1	0.216	0.38	1	unannotated		1
OG0039520	1	1	1	1	1	0.216	0.38	1	PF01880	Desulfoferrodoxin	0.5
OG0039521	1	1	1	1	1	0.0131	1	1	PF07460	NUMOD3 motif (2 copies)	6
OG0039522	1	1	1	1	1	0.0131	1	1	unannotated		1
OG0039523	0.241	1	1	1	1	0.216	1	1	unannotated		1
OG0039524	1	1	1	1	1	0.0131	1	1	PF02635	DsrE/DsrF-like family	0.5
OG0039525	1	1	1	0.263	1	0.216	1	1	unannotated		1
OG0039526	1	1	1	0.263	1	0.216	1	1	unannotated		1
OG0039527	1	1	1	1	1	0.216	1	0.52	unannotated		1
OG0039528	1	1	1	0.263	1	0.216	1	1	unannotated		1
OG0039529	1	1	1	1	1	0.0131	1	1	unannotated		1
OG0039530	1	1	1	0.263	1	0.216	1	1	unannotated		1
OG0039531	1	1	1	1	1	0.0131	1	1	unannotated		1
OG0039532	1	1	1	1	1	0.0131	1	1	unannotated		1
OG0039533	1	1	1	1	1	0.0131	1	1	unannotated		1
OG0039534	1	1	1	0.263	1	0.216	1	1	unannotated		1
OG0039535	1	1	1	0.263	1	0.216	1	1	unannotated		1
OG0039536	1	1	1	0.263	1	0.216	1	1	PF03061	Thioesterase superfamily	1
OG0039537	1	1	1	1	1	0.0131	1	1	unannotated		1
OG0039538	1	1	1	1	1	0.216	1	0.52	unannotated		1
OG0039539	1	1	1	1	1	0.0131	1	1	unannotated		1
OG0039540	1	1	1	1	1	0.0131	1	1	unannotated		1
OG0039541	1	1	1	1	1	0.0131	1	1	unannotated		1
OG0039542	1	1	1	0.263	1	0.216	1	1	unannotated		1
OG0039543	1	1	1	0.263	1	0.216	1	1	PF00353	Haemolysin-type calcium-binding repeat (2 copies)	1.5
OG0039544	1	1	1	0.263	1	0.216	1	1	PF04577	Protein of unknown function (DUF563)	0.5
OG0039545	1	1	1	0.263	1	0.216	1	1	unannotated		1
OG0039546	1	1	1	1	1	0.0131	1	1	PF04138	GtrA-like protein	0.5
OG0039547	1	1	1	1	1	0.0131	1	1	unannotated		1
OG0039548	1	1	1	1	1	0.0131	1	1	unannotated		1
OG0039549	1	1	1	0.263	1	0.216	1	1	unannotated		1
OG0039550	1	1	1	0.263	1	0.216	1	1	PF12974	ABC transporter, phosphonate, periplasmic substrate-binding protein	1
OG0039551	1	1	1	1	1	0.0131	1	1	unannotated		1
OG0039552	1	1	1	0.263	1	0.216	1	1	unannotated		1
OG0039553	1	1	1	1	1	0.216	1	0.52	unannotated		1
OG0039554	1	1	1	0.263	1	0.216	1	1	unannotated		1
OG0039555	1	1	1	0.263	1	0.216	1	1	unannotated		1
OG0039556	1	1	1	0.263	1	0.216	1	1	unannotated		1
OG0039557	1	1	1	0.263	1	0.216	1	1	unannotated		1
OG0039558	1	1	1	0.263	1	0.216	1	1	unannotated		1
OG0039559	1	1	1	1	1	0.0131	1	1	unannotated		1
OG0039560	1	1	1	0.263	1	0.216	1	1	unannotated		1
OG0039561	1	1	1	1	1	0.216	0.38	1	unannotated		1
OG0039562	1	1	1	0.263	1	0.216	1	1	unannotated		1
OG0039563	1	1	1	0.263	1	0.216	1	1	unannotated		1
OG0039564	1	1	1	0.263	1	0.216	1	1	unannotated		1
OG0039565	1	1	1	1	1	0.216	0.38	1	PF05212	Protein of unknown function (DUF707)	0.5
OG0039566	1	1	1	0.263	1	0.216	1	1	unannotated		1
OG0039567	1	1	1	1	1	0.0131	1	1	unannotated		1
OG0039568	1	1	1	1	1	0.0131	1	1	unannotated		1
OG0039569	1	1	1	1	1	0.0131	1	1	unannotated		1
OG0039570	1	1	1	0.263	1	0.216	1	1	unannotated		1
OG0039571	1	1	1	0.263	1	0.216	1	1	unannotated		1
OG0039572	1	1	1	0.263	1	0.216	1	1	unannotated		1
OG0039573	1	1	1	0.263	1	0.216	1	1	unannotated		1
OG0039574	1	1	1	1	1	0.216	1	0.52	PF13091	PLD-like domain	0.5
OG0039575	1	1	1	1	1	0.216	1	0.52	PF14486	Domain of unknown function (DUF4432)	0.5
OG0039576	1	1	1	1	1	0.216	1	0.52	unannotated		1
OG0039577	1	1	1	0.263	1	0.216	1	1	unannotated		1
OG0039578	1	1	1	0.263	1	0.216	1	1	unannotated		1
OG0039579	1	1	1	1	1	0.0131	1	1	unannotated		1
OG0039580	1	1	1	1	1	0.216	1	0.52	unannotated		1
OG0039581	1	1	1	0.263	1	0.216	1	1	unannotated		1
OG0039582	1	1	1	0.263	1	0.216	1	1	unannotated		1
OG0039583	1	1	1	1	1	0.216	1	0.52	unannotated		1
OG0039584	1	1	1	0.263	1	0.216	1	1	unannotated		1
OG0039585	1	1	1	0.263	1	0.216	1	1	unannotated		1
OG0039586	1	1	1	1	1	0.216	1	0.52	unannotated		1
OG0039587	1	1	1	1	1	0.216	0.38	1	unannotated		1
OG0039588	1	1	1	0.263	1	0.216	1	1	unannotated		1
OG0039589	0.241	1	1	1	1	0.216	1	1	unannotated		1
OG0039590	1	1	1	0.263	1	0.216	1	1	PF00953	Glycosyl transferase family 4	1
OG0039591	1	1	1	1	1	0.216	0.38	1	PF13685	Iron-containing alcohol dehydrogenase	0.5
OG0039592	1	1	1	0.263	1	0.216	1	1	unannotated		1
OG0039593	1	1	1	0.263	1	0.216	1	1	unannotated		1
OG0039594	1	1	1	0.263	1	0.216	1	1	unannotated		1
OG0039595	1	1	1	1	1	0.216	1	0.52	unannotated		1
OG0039596	1	1	1	1	1	0.0131	1	1	unannotated		1
OG0039597	1	1	1	1	1	0.0131	1	1	unannotated		1
OG0039598	1	1	1	1	1	0.0131	1	1	unannotated		1
OG0039599	1	1	1	1	1	0.0131	1	1	PF07963	Prokaryotic N-terminal methylation motif	1
OG0039600	1	1	1	1	1	0.0131	1	1	unannotated		1
OG0039601	0.241	1	1	1	1	0.216	1	1	unannotated		1
OG0039602	1	1	1	1	1	0.216	1	0.52	PF00494	Squalene/phytoene synthase	1
OG0039603	1	1	1	1	1	0.216	1	0.52	PF00691	OmpA family	1
OG0039604	1	1	1	1	1	0.216	0.38	1	unannotated		1
OG0039605	1	1	1	1	1	0.216	1	0.52	unannotated		1
OG0039606	1	1	1	1	1	0.216	1	0.52	unannotated		1
OG0039607	1	1	1	1	1	0.216	0.38	1	unannotated		1
OG0039608	1	1	1	1	1	0.216	1	0.52	PF09565	NgoFVII restriction endonuclease	0.5
OG0039609	1	1	1	0.263	1	0.216	1	1	PF00296	Luciferase-like monooxygenase	1
OG0039610	0.241	1	1	1	1	0.216	1	1	unannotated		1
OG0039611	1	1	1	1	1	0.216	0.38	1	unannotated		1
OG0039612	1	1	1	0.263	1	0.216	1	1	unannotated		1
OG0039613	1	1	1	1	1	0.216	0.38	1	unannotated		1
OG0039614	1	1	1	1	1	1	0.0453	1	unannotated		1
OG0039615	1	1	1	1	1	1	0.0453	1	unannotated		1
OG0039616	1	1	1	1	1	1	0.0453	1	PF04115	Ureidoglycolate lyase	0.5
OG0039617	1	1	1	1	1	1	0.0453	1	PF07963	Prokaryotic N-terminal methylation motif	0.5
OG0039618	1	1	1	1	1	1	0.38	0.52	PF04357	TamB, inner membrane protein subunit of TAM complex	1
OG0039619	1	1	1	1	1	1	0.0453	1	PF09411	Lipid A 3-O-deacylase (PagL)	1
OG0039620	1	1	1	1	1	1	0.0453	1	unannotated		1
OG0039621	1	1	1	1	1	1	0.0453	1	unannotated		1
OG0039622	1	1	1	1	1	1	0.38	0.52	PF00672	HAMP domain	0.5
OG0039623	1	1	1	1	1	1	0.0453	1	unannotated		1
OG0039624	1	1	1	1	1	1	0.38	0.52	PF15890	Putative zinc-binding metallo-peptidase	0.5
OG0039625	1	1	1	1	1	1	0.0453	1	unannotated		1
OG0039626	0.241	1	1	1	1	1	0.38	1	unannotated		1
OG0039627	1	1	1	1	1	1	0.38	0.52	unannotated		1
OG0039628	1	1	1	1	1	1	0.0453	1	unannotated		1
OG0039629	0.241	1	1	1	1	1	0.38	1	unannotated		1
OG0039630	1	1	1	1	1	1	0.0453	1	PF11127	Protein of unknown function (DUF2892)	1
OG0039631	1	1	1	1	1	1	0.0453	1	unannotated		1
OG0039632	1	1	1	1	1	1	0.38	0.52	PF13620	Carboxypeptidase regulatory-like domain	0.5
OG0039633	1	1	1	1	1	1	0.38	0.52	unannotated		1
OG0039634	0.241	1	1	1	1	1	0.38	1	unannotated		1
OG0039635	0.241	1	1	1	1	1	0.38	1	PF04519	Polymer-forming cytoskeletal	2
OG0039636	0.241	1	1	1	1	1	0.38	1	PF13185	GAF domain	0.5
OG0039637	0.241	1	1	1	1	1	0.38	1	unannotated		1
OG0039638	1	1	1	1	1	1	0.38	0.52	unannotated		1
OG0039639	1	1	1	1	1	1	0.38	0.52	PF00403	Heavy-metal-associated domain	1
OG0039640	1	1	1	1	1	1	0.38	0.52	unannotated		1
OG0039641	1	1	1	1	1	1	0.38	0.52	unannotated		1
OG0039642	0.241	1	1	1	1	1	0.38	1	unannotated		1
OG0039643	0.241	1	1	1	1	1	0.38	1	PF03927	NapD protein	1
OG0039644	0.241	1	1	1	1	1	0.38	1	unannotated		1
OG0039645	0.241	1	1	1	1	1	0.38	1	unannotated		1
OG0039646	0.241	1	1	1	1	1	0.38	1	unannotated		1
OG0039647	0.241	1	1	1	1	1	0.38	1	unannotated		1
OG0039648	0.241	1	1	1	1	1	0.38	1	unannotated		1
OG0039649	0.241	1	1	1	1	1	0.38	1	unannotated		1
OG0039650	0.241	1	1	1	1	1	0.38	1	unannotated		1
OG0039651	1	1	1	1	1	1	0.38	0.52	PF09987	Uncharacterized protein conserved in archaea (DUF2226)	0.5
OG0039652	1	1	1	1	1	1	0.0453	1	PF12876	Sugar-binding cellulase-like	1
OG0039653	1	1	1	1	1	1	0.0453	1	unannotated		1
OG0039654	1	1	1	1	1	1	0.0453	1	unannotated		1
OG0039655	1	1	1	1	1	1	0.38	0.52	unannotated		1
OG0039656	0.241	1	1	1	1	1	0.38	1	PF05685	Putative restriction endonuclease	1
OG0039657	1	1	1	1	1	1	0.38	0.52	unannotated		1
OG0039658	1	1	1	1	1	1	0.38	0.52	unannotated		1
OG0039659	1	1	1	1	1	1	0.38	0.52	PF14014	Protein of unknown function (DUF4230)	1
OG0039660	1	1	1	1	1	1	0.38	0.52	unannotated		1
OG0039661	1	1	1	1	1	1	0.38	0.52	unannotated		1
OG0039662	1	1	1	1	1	1	0.0453	1	unannotated		1
OG0039663	1	1	1	1	1	1	0.0453	1	PF14065	Protein of unknown function (DUF4255)	1
OG0039664	1	1	1	1	1	1	0.0453	1	unannotated		1
OG0039665	1	1	1	1	1	1	0.38	0.52	unannotated		1
OG0039666	1	1	1	1	1	1	0.38	0.52	PF05426	Alginate lyase	1
OG0039667	1	1	1	1	1	1	0.0453	1	unannotated		1
OG0039668	1	1	1	1	1	1	0.38	0.52	unannotated		1
OG0039669	1	1	1	1	1	1	0.38	0.52	unannotated		1
OG0039670	1	1	1	1	1	1	0.38	0.52	unannotated		1
OG0039671	1	1	1	1	1	1	0.38	0.52	unannotated		1
OG0039672	1	1	1	1	1	1	0.0453	1	unannotated		1
OG0039673	1	1	1	1	1	1	0.0453	1	PF13302	Acetyltransferase (GNAT) domain	0.5
OG0039674	1	1	1	1	1	1	0.0453	1	unannotated		1
OG0039675	1	1	1	1	1	1	0.38	0.52	unannotated		1
OG0039676	1	1	1	1	1	1	0.0453	1	unannotated		1
OG0039677	1	1	1	1	1	1	0.38	0.52	unannotated		1
OG0039678	1	1	1	1	1	1	0.38	0.52	unannotated		1
OG0039679	1	1	1	1	1	1	0.0453	1	PF05128	Domain of unknown function (DUF697)	1
OG0039680	1	1	1	1	1	1	0.0453	1	unannotated		1
OG0039681	1	1	1	1	1	1	0.0453	1	unannotated		1
OG0039682	1	1	1	1	1	1	0.38	0.52	PF14539	Domain of unknown function (DUF4442)	1
OG0039683	1	1	1	1	1	1	0.38	0.52	unannotated		1
OG0039684	1	1	1	1	1	1	0.38	0.52	PF16118	Domain of unknown function (DUF4834)	0.5
OG0039685	1	1	1	1	1	1	0.0453	1	unannotated		1
OG0039686	1	1	1	1	1	1	0.0453	1	unannotated		1
OG0039687	1	1	1	1	1	1	0.0453	1	unannotated		1
OG0039688	1	1	1	1	1	1	0.0453	1	PF02627	Carboxymuconolactone decarboxylase family	0.5
OG0039689	1	1	1	1	1	1	0.0453	1	PF07081	Protein of unknown function (DUF1349)	1
OG0039690	1	1	1	1	1	1	0.38	0.52	unannotated		1
OG0039691	1	1	1	1	1	1	0.0453	1	PF10882	Bacterial PH domain	0.5
OG0039692	1	1	1	1	1	1	0.38	0.52	PF03626	Prokaryotic Cytochrome C oxidase subunit IV	1
OG0039693	1	1	1	1	1	1	0.38	0.52	PF01455	HupF/HypC family	1
OG0039694	1	1	1	1	1	1	0.38	0.52	PF11939	[NiFe]-hydrogenase assembly, chaperone, HybE	1
OG0039695	1	1	1	1	1	1	0.0453	1	unannotated		1
OG0039696	1	1	1	1	1	1	0.38	0.52	unannotated		1
OG0039697	1	1	1	1	1	1	0.38	0.52	unannotated		1
OG0039698	1	1	1	1	1	1	0.38	0.52	PF00656	Caspase domain	1
OG0039699	1	1	1	1	1	1	0.38	0.52	unannotated		1
OG0039700	1	1	1	1	1	1	0.38	0.52	unannotated		1
OG0039701	1	1	1	1	1	1	0.0453	1	unannotated		1
OG0039702	1	1	1	1	1	1	0.38	0.52	unannotated		1
OG0039703	1	1	1	1	1	1	0.38	0.52	unannotated		1
OG0039704	1	1	1	1	1	1	0.38	0.52	unannotated		1
OG0039705	1	1	1	1	1	1	0.0453	1	unannotated		1
OG0039706	1	1	1	1	1	1	0.38	0.52	unannotated		1
OG0039707	1	1	1	1	1	1	0.38	0.52	unannotated		1
OG0039708	1	1	1	1	1	0.216	0.38	1	unannotated		1
OG0039709	1	1	1	1	1	1	0.0453	1	unannotated		1
OG0039710	1	1	1	1	1	1	0.38	0.52	unannotated		1
OG0039711	1	1	1	1	1	1	0.38	0.52	unannotated		1
OG0039712	1	1	1	1	1	1	0.0453	1	unannotated		1
OG0039713	1	1	1	1	1	1	0.38	0.52	unannotated		1
OG0039714	1	1	1	1	1	1	0.38	0.52	unannotated		1
OG0039715	1	1	1	1	1	1	0.0453	1	unannotated		1
OG0039716	1	1	1	1	1	1	0.0453	1	unannotated		1
OG0039717	0.241	1	1	1	1	1	0.38	1	unannotated		1
OG0039718	1	1	1	1	1	1	0.0453	1	unannotated		1
OG0039719	1	1	1	1	1	1	0.0453	1	unannotated		1
OG0039720	1	1	1	1	1	1	0.0453	1	unannotated		1
OG0039721	1	1	1	1	1	1	0.0453	1	unannotated		1
OG0039722	0.241	1	1	1	1	1	0.38	1	unannotated		1
OG0039723	1	1	1	1	1	1	0.0453	1	unannotated		1
OG0039724	1	1	1	1	1	1	0.38	0.52	unannotated		1
OG0039725	1	1	1	1	1	1	0.0453	1	unannotated		1
OG0039726	1	1	1	1	1	1	0.38	0.52	unannotated		1
OG0039727	1	1	1	1	1	1	0.38	0.52	PF02412	Thrombospondin type 3 repeat	1.5
OG0039728	1	1	1	1	1	1	0.38	0.52	PF05426	Alginate lyase	1
OG0039729	1	1	1	1	1	1	0.0453	1	unannotated		1
OG0039730	0.241	1	1	1	1	1	0.38	1	unannotated		1
OG0039731	1	1	1	1	1	1	0.38	0.52	unannotated		1
OG0039732	1	1	1	1	1	1	0.38	0.52	PF17189	Glycosyl hydrolase family 30 beta sandwich domain	1
OG0039733	0.241	1	1	1	1	1	0.38	1	PF03279	Bacterial lipid A biosynthesis acyltransferase	1
OG0039734	0.241	1	1	1	1	1	0.38	1	unannotated		1
OG0039735	1	1	1	1	1	1	0.0453	1	unannotated		1
OG0039736	1	1	1	1	1	1	0.38	0.52	unannotated		1
OG0039737	1	1	1	1	1	1	0.0453	1	unannotated		1
OG0039738	1	1	1	1	1	1	0.0453	1	unannotated		1
OG0039739	1	1	1	1	1	1	0.0453	1	unannotated		1
OG0039740	1	1	1	1	1	1	0.38	0.52	PF13414	TPR repeat	0.5
OG0039741	1	1	1	1	1	1	0.0453	1	unannotated		1
OG0039742	1	1	1	0.263	1	1	0.38	1	PF13577	SnoaL-like domain	0.5
OG0039743	1	1	1	1	1	1	0.0453	1	unannotated		1
OG0039744	1	1	1	1	1	1	0.38	0.52	unannotated		1
OG0039745	1	1	1	1	1	1	0.38	0.52	unannotated		1
OG0039746	1	1	1	1	1	1	0.38	0.52	unannotated		1
OG0039747	1	1	1	1	1	1	0.38	0.52	unannotated		1
OG0039748	1	1	1	1	1	1	0.0453	1	PF00589	Phage integrase family	0.5
OG0039749	1	1	1	1	1	1	0.38	0.52	unannotated		1
OG0039750	1	1	1	1	1	1	0.38	0.52	unannotated		1
OG0039751	1	1	1	1	1	1	0.38	0.52	unannotated		1
OG0039752	1	1	1	1	1	1	0.0453	1	unannotated		1
OG0039753	1	1	1	1	1	1	0.0453	1	unannotated		1
OG0039754	1	1	1	1	1	1	0.0453	1	PF09843	Predicted membrane protein (DUF2070)	1
OG0039755	1	1	1	1	1	1	0.0453	1	PF03965	Penicillinase repressor	0.5
OG0039756	1	1	1	1	1	1	0.0453	1	PF01022	Bacterial regulatory protein, arsR family	0.5
OG0039757	1	1	1	1	1	1	0.0453	1	unannotated		1
OG0039758	1	1	1	1	1	1	0.38	0.52	unannotated		1
OG0039759	1	1	1	1	1	1	0.0453	1	PF02358	Trehalose-phosphatase	0.5
OG0039760	1	1	1	1	1	1	0.0453	1	PF09869	Uncharacterized protein conserved in archaea (DUF2096)	1
OG0039761	1	1	1	1	1	1	0.38	0.52	unannotated		1
OG0039762	1	1	1	1	1	1	0.0453	1	unannotated		1
OG0039763	1	1	1	1	1	1	0.0453	1	unannotated		1
OG0039764	1	1	1	1	1	1	0.38	0.52	unannotated		1
OG0039765	1	1	1	1	1	1	0.0453	1	unannotated		1
OG0039766	1	1	1	1	1	1	0.0453	1	unannotated		1
OG0039767	1	1	1	1	1	1	0.38	0.52	unannotated		1
OG0039768	1	1	1	1	1	1	0.38	0.52	PF03070	TENA/THI-4/PQQC family	1
OG0039769	1	1	1	1	1	1	0.0453	1	unannotated		1
OG0039770	1	1	1	1	1	1	0.38	0.52	unannotated		1
OG0039771	1	1	1	1	1	1	0.0453	1	PF01943	Polysaccharide biosynthesis protein	0.5
OG0039772	1	1	1	1	1	1	0.0453	1	PF13231	Dolichyl-phosphate-mannose-protein mannosyltransferase	0.5
OG0039773	1	1	1	1	1	1	0.0453	1	unannotated		1
OG0039774	1	1	1	1	1	1	0.38	0.52	PF14296	O-antigen polysaccharide polymerase Wzy	1
OG0039775	0.241	1	1	1	1	1	0.38	1	unannotated		1
OG0039776	1	1	1	1	1	1	0.38	0.52	unannotated		1
OG0039777	0.241	1	1	1	1	1	0.38	1	unannotated		1
OG0039778	1	1	1	1	1	1	0.0453	1	PF14534	Domain of unknown function (DUF4440)	0.5
OG0039779	1	1	1	1	1	1	0.0453	1	unannotated		1
OG0039780	1	1	1	1	1	1	0.0453	1	unannotated		1
OG0039781	1	1	1	1	1	1	0.0453	1	unannotated		1
OG0039782	1	1	1	1	1	1	0.0453	1	PF11104	Type IV pilus assembly protein PilM;	0.5
OG0039783	1	1	1	1	1	1	0.0453	1	unannotated		1
OG0039784	1	1	1	1	1	1	0.0453	1	unannotated		1
OG0039785	1	1	1	1	1	1	0.0453	1	unannotated		1
OG0039786	1	1	1	1	1	1	0.0453	1	unannotated		1
OG0039787	1	1	1	1	1	1	0.0453	1	unannotated		1
OG0039788	1	1	1	1	1	1	0.0453	1	PF13231	Dolichyl-phosphate-mannose-protein mannosyltransferase	1
OG0039789	1	1	1	1	1	1	0.0453	1	unannotated		1
OG0039790	1	1	1	1	1	1	0.0453	1	unannotated		1
OG0039791	1	1	1	1	1	1	0.0453	1	PF07238	PilZ domain	1
OG0039792	1	1	1	1	1	1	0.0453	1	unannotated		1
OG0039793	1	1	1	1	1	1	0.0453	1	unannotated		1
OG0039794	1	1	1	1	1	1	0.0453	1	unannotated		1
OG0039795	1	1	1	1	1	1	0.0453	1	unannotated		1
OG0039796	1	1	1	1	1	1	0.0453	1	unannotated		1
OG0039797	1	1	1	1	1	1	0.0453	1	unannotated		1
OG0039798	1	1	1	1	1	1	0.0453	1	PF13231	Dolichyl-phosphate-mannose-protein mannosyltransferase	0.5
OG0039799	1	1	1	1	1	1	0.0453	1	unannotated		1
OG0039800	1	1	1	1	1	1	0.0453	1	unannotated		1
OG0039801	1	1	1	1	1	1	0.0453	1	unannotated		1
OG0039802	1	1	1	1	1	1	0.0453	1	unannotated		1
OG0039803	0.241	1	1	1	1	1	0.38	1	unannotated		1
OG0039804	1	1	1	1	1	1	0.0453	1	unannotated		1
OG0039805	1	1	1	1	1	1	0.0453	1	unannotated		1
OG0039806	1	1	1	1	1	1	0.0453	1	unannotated		1
OG0039807	1	1	1	1	1	1	0.0453	1	unannotated		1
OG0039808	1	1	1	1	1	1	0.0453	1	PF08373	RAP domain	1
OG0039809	1	1	1	1	1	1	0.0453	1	PF05677	Chlamydia CHLPS protein (DUF818)	1
OG0039810	1	1	1	1	1	1	0.0453	1	unannotated		1
OG0039811	1	1	1	1	1	1	0.0453	1	PF13489	Methyltransferase domain	0.5
OG0039812	1	1	1	1	1	1	0.0453	1	unannotated		1
OG0039813	1	1	1	1	1	1	0.0453	1	unannotated		1
OG0039814	1	1	1	1	1	1	0.0453	1	PF00534	Glycosyl transferases group 1	1
OG0039815	1	1	1	1	1	1	0.0453	1	PF13704	Glycosyl transferase family 2	1
OG0039816	1	1	1	1	1	1	0.0453	1	unannotated		1
OG0039817	1	1	1	1	1	1	0.0453	1	PF04134	Protein of unknown function, DUF393	1
OG0039818	1	1	1	1	1	1	0.38	0.52	PF14870	Photosynthesis system II assembly factor YCF48	0.5
OG0039819	1	1	1	1	1	1	0.38	0.52	PF13649	Methyltransferase domain	0.5
OG0039820	0.241	1	1	1	1	1	0.38	1	unannotated		1
OG0039821	1	1	1	1	1	1	0.38	0.52	unannotated		1
OG0039822	1	1	1	1	1	1	0.0453	1	unannotated		1
OG0039823	1	1	1	1	1	1	0.0453	1	unannotated		1
OG0039824	1	1	1	0.263	1	1	0.38	1	unannotated		1
OG0039825	1	1	1	1	1	1	0.38	0.52	unannotated		1
OG0039826	1	1	1	1	1	1	0.0453	1	unannotated		1
OG0039827	1	1	1	1	1	1	0.0453	1	unannotated		1
OG0039828	1	1	1	1	1	1	0.0453	1	unannotated		1
OG0039829	1	1	1	1	1	1	0.0453	1	unannotated		1
OG0039830	1	1	1	1	1	1	0.0453	1	unannotated		1
OG0039831	1	1	1	1	1	1	0.0453	1	unannotated		1
OG0039832	1	1	1	1	1	1	0.38	0.52	unannotated		1
OG0039833	1	1	1	1	1	1	0.0453	1	unannotated		1
OG0039834	1	1	1	1	1	1	0.0453	1	unannotated		1
OG0039835	1	1	1	1	1	1	0.38	0.52	unannotated		1
OG0039836	1	1	1	1	1	1	0.0453	1	unannotated		1
OG0039837	1	1	1	1	1	1	0.0453	1	unannotated		1
OG0039838	1	1	1	1	1	1	0.0453	1	unannotated		1
OG0039839	1	1	1	1	1	1	0.0453	1	unannotated		1
OG0039840	1	1	1	1	1	1	0.38	0.52	unannotated		1
OG0039841	1	1	1	1	1	1	0.0453	1	unannotated		1
OG0039842	1	1	1	1	1	1	0.0453	1	unannotated		1
OG0039843	1	1	1	1	1	1	0.0453	1	unannotated		1
OG0039844	1	1	1	1	1	1	0.0453	1	unannotated		1
OG0039845	1	1	1	1	1	1	0.0453	1	unannotated		1
OG0039846	1	1	1	1	1	1	0.0453	1	unannotated		1
OG0039847	1	1	1	1	1	0.216	0.38	1	unannotated		1
OG0039848	1	1	1	1	1	1	0.0453	1	unannotated		1
OG0039849	1	1	1	1	1	1	0.0453	1	unannotated		1
OG0039850	1	1	1	1	1	1	0.0453	1	unannotated		1
OG0039851	1	1	1	1	1	1	0.0453	1	unannotated		1
OG0039852	1	1	1	1	1	1	0.0453	1	unannotated		1
OG0039853	1	1	1	1	1	1	0.0453	1	unannotated		1
OG0039854	1	1	1	1	1	1	0.0453	1	unannotated		1
OG0039855	1	1	1	1	1	1	0.0453	1	unannotated		1
OG0039856	1	1	1	1	1	1	0.0453	1	unannotated		1
OG0039857	1	1	1	1	1	1	0.0453	1	unannotated		1
OG0039858	1	1	1	1	1	1	0.0453	1	unannotated		1
OG0039859	1	1	1	1	1	1	0.0453	1	unannotated		1
OG0039860	1	1	1	1	1	1	0.0453	1	unannotated		1
OG0039861	1	1	1	1	1	1	0.0453	1	unannotated		1
OG0039862	1	1	1	1	1	1	0.0453	1	unannotated		1
OG0039863	1	1	1	1	1	1	0.0453	1	unannotated		1
OG0039864	1	1	1	1	1	1	0.0453	1	unannotated		1
OG0039865	1	1	1	1	1	1	0.0453	1	unannotated		1
OG0039866	1	1	1	1	1	1	0.0453	1	unannotated		1
OG0039867	1	1	1	1	1	1	0.0453	1	unannotated		1
OG0039868	1	1	1	1	1	1	0.0453	1	unannotated		1
OG0039869	1	1	1	1	1	1	0.38	0.52	unannotated		1
OG0039870	1	1	1	1	1	1	0.38	0.52	unannotated		1
OG0039871	1	1	1	1	1	1	0.38	0.52	unannotated		1
OG0039872	1	1	1	1	1	1	0.38	0.52	PF02384	N-6 DNA Methylase	0.5
OG0039873	1	1	1	1	1	1	0.38	0.52	unannotated		1
OG0039874	1	1	1	1	1	1	0.38	0.52	unannotated		1
OG0039875	1	1	1	1	1	1	0.38	0.52	unannotated		1
OG0039876	1	1	1	1	1	1	0.38	0.52	unannotated		1
OG0039877	1	1	1	1	1	1	0.0453	1	unannotated		1
OG0039878	1	1	1	1	1	1	0.38	0.52	unannotated		1
OG0039879	1	1	1	1	1	1	0.38	0.52	PF02830	V4R domain	1
OG0039880	1	1	1	1	1	1	0.38	0.52	PF02002	TFIIE alpha subunit	0.5
OG0039881	1	1	1	1	1	1	0.0453	1	unannotated		1
OG0039882	1	1	1	1	1	1	0.38	0.52	unannotated		1
OG0039883	1	1	1	1	1	1	0.38	0.52	unannotated		1
OG0039884	1	1	1	1	1	1	0.38	0.52	unannotated		1
OG0039885	1	1	1	1	1	1	0.38	0.52	unannotated		1
OG0039886	1	1	1	1	1	1	0.38	0.52	unannotated		1
OG0039887	1	1	1	1	1	1	0.38	0.52	unannotated		1
OG0039888	1	1	1	1	1	1	0.38	0.52	unannotated		1
OG0039889	1	1	1	1	1	1	0.38	0.52	unannotated		1
OG0039890	1	1	1	1	1	1	0.38	0.52	unannotated		1
OG0039891	1	1	1	1	1	1	0.0453	1	PF01965	DJ-1/PfpI family	1
OG0039892	1	1	1	1	1	1	0.38	0.52	unannotated		1
OG0039893	1	1	1	1	1	1	0.38	0.52	unannotated		1
OG0039894	1	1	1	1	1	1	0.38	0.52	unannotated		1
OG0039895	1	1	1	1	1	1	0.38	0.52	unannotated		1
OG0039896	1	1	1	1	1	1	0.38	0.52	unannotated		1
OG0039897	1	1	1	1	1	1	0.38	0.52	unannotated		1
OG0039898	1	1	1	1	1	1	0.38	0.52	unannotated		1
OG0039899	1	1	1	1	1	1	0.38	0.52	unannotated		1
OG0039900	1	1	1	1	1	1	0.38	0.52	unannotated		1
OG0039901	1	1	1	1	1	1	0.38	0.52	unannotated		1
OG0039902	1	1	1	1	1	1	0.38	0.52	unannotated		1
OG0039903	1	1	1	1	1	1	0.38	0.52	unannotated		1
OG0039904	1	1	1	1	1	1	0.38	0.52	unannotated		1
OG0039905	1	1	1	1	1	1	0.38	0.52	unannotated		1
OG0039906	1	1	1	1	1	1	0.38	0.52	unannotated		1
OG0039907	1	1	1	1	1	1	0.38	0.52	PF07690	Major Facilitator Superfamily	0.5
OG0039908	1	1	1	1	1	1	0.38	0.52	unannotated		1
OG0039909	1	1	1	1	1	1	0.38	0.52	PF02384	N-6 DNA Methylase	0.5
OG0039910	1	1	1	1	1	1	0.38	0.52	PF03367	ZPR1 zinc-finger domain	1
OG0039911	1	1	1	1	1	1	0.38	0.52	unannotated		1
OG0039912	1	1	1	1	1	1	0.38	0.52	PF10978	Protein of unknown function (DUF2785)	1
OG0039913	1	1	1	1	1	1	0.38	0.52	unannotated		1
OG0039914	1	1	1	1	1	1	0.38	0.52	PF11977	Zc3h12a-like Ribonuclease NYN domain	0.5
OG0039915	1	1	1	1	1	1	0.38	0.52	PF07748	Glycosyl hydrolases family 38 C-terminal domain	0.5
OG0039916	1	1	1	1	1	1	0.38	0.52	unannotated		1
OG0039917	1	1	1	1	1	1	0.38	0.52	unannotated		1
OG0039918	1	1	1	1	1	1	0.38	0.52	unannotated		1
OG0039919	1	1	1	1	1	1	0.38	0.52	unannotated		1
OG0039920	1	1	1	1	1	1	0.38	0.52	unannotated		1
OG0039921	1	1	1	1	1	1	0.38	0.52	unannotated		1
OG0039922	1	1	1	1	1	1	0.38	0.52	unannotated		1
OG0039923	1	1	1	1	1	1	0.38	0.52	unannotated		1
OG0039924	1	1	1	1	1	1	0.38	0.52	unannotated		1
OG0039925	1	1	1	1	1	1	0.38	0.52	unannotated		1
OG0039926	1	1	1	1	1	1	0.38	0.52	unannotated		1
OG0039927	1	1	1	1	1	1	0.38	0.52	PF00498	FHA domain	1
OG0039928	1	1	1	1	1	1	0.38	0.52	unannotated		1
OG0039929	1	1	1	1	1	1	0.38	0.52	unannotated		1
OG0039930	1	1	1	1	1	1	0.38	0.52	unannotated		1
OG0039931	1	1	1	1	1	1	0.38	0.52	PF03692	Putative zinc- or iron-chelating domain	0.5
OG0039932	1	1	1	1	1	1	0.38	0.52	unannotated		1
OG0039933	1	1	1	1	1	1	0.38	0.52	unannotated		1
OG0039934	1	1	1	1	1	1	0.38	0.52	unannotated		1
OG0039935	1	1	1	1	1	1	0.0453	1	PF03188	Eukaryotic cytochrome b561	0.5
OG0039936	1	1	1	1	1	1	0.38	0.52	PF03692	Putative zinc- or iron-chelating domain	0.5
OG0039937	1	1	1	1	1	1	0.38	0.52	unannotated		1
OG0039938	1	1	1	1	1	1	0.38	0.52	unannotated		1
OG0039939	1	1	1	1	1	1	0.38	0.52	unannotated		1
OG0039940	1	1	1	1	1	1	0.38	0.52	PF12840	Helix-turn-helix domain	0.5
OG0039941	1	1	1	1	1	1	0.38	0.52	unannotated		1
OG0039942	1	1	1	1	1	1	0.38	0.52	PF02517	CAAX protease self-immunity	1
OG0039943	1	1	1	1	1	1	0.38	0.52	unannotated		1
OG0039944	1	1	1	1	1	1	0.38	0.52	unannotated		1
OG0039945	1	1	1	1	1	1	0.38	0.52	unannotated		1
OG0039946	1	1	1	1	1	1	0.38	0.52	PF07760	Protein of unknown function (DUF1616)	1
OG0039947	1	1	1	1	1	1	0.38	0.52	unannotated		1
OG0039948	1	1	1	1	1	1	0.38	0.52	unannotated		1
OG0039949	1	1	1	1	1	1	0.38	0.52	unannotated		1
OG0039950	1	1	1	1	1	1	0.38	0.52	PF04157	EAP30/Vps36 family	1
OG0039951	1	1	1	1	1	1	0.38	0.52	PF09743	E3 UFM1-protein ligase 1	0.5
OG0039952	1	1	1	1	1	1	0.38	0.52	unannotated		1
OG0039953	1	1	1	1	1	1	0.38	0.52	unannotated		1
OG0039954	1	1	1	1	1	1	0.38	0.52	PF13240	zinc-ribbon domain	1
OG0039955	1	1	1	1	1	1	0.38	0.52	unannotated		1
OG0039956	1	1	1	1	1	1	0.38	0.52	unannotated		1
OG0039957	1	1	1	1	1	1	0.38	0.52	unannotated		1
OG0039958	1	1	1	1	1	1	0.38	0.52	unannotated		1
OG0039959	1	1	1	1	1	1	0.38	0.52	unannotated		1
OG0039960	1	1	1	1	1	1	0.38	0.52	unannotated		1
OG0039961	1	1	1	1	1	1	0.38	0.52	unannotated		1
OG0039962	1	1	1	1	1	1	0.38	0.52	unannotated		1
OG0039963	1	1	1	1	1	1	0.38	0.52	PF04654	Protein of unknown function, DUF599	1
OG0039964	1	1	1	1	1	1	0.38	0.52	unannotated		1
OG0039965	1	1	1	1	1	1	0.0453	1	unannotated		1
OG0039966	1	1	1	1	1	1	0.38	0.52	unannotated		1
OG0039967	1	1	1	1	1	1	0.38	0.52	unannotated		1
OG0039968	1	1	1	1	1	1	0.38	0.52	PF01022	Bacterial regulatory protein, arsR family	0.5
OG0039969	1	1	1	1	1	1	0.38	0.52	unannotated		1
OG0039970	1	1	1	1	1	1	0.38	0.52	unannotated		1
OG0039971	1	1	1	1	1	1	0.38	0.52	PF00578	AhpC/TSA family	1
OG0039972	1	1	1	1	1	1	0.38	0.52	PF03198	Glucanosyltransferase	0.5
OG0039973	1	1	1	1	1	1	0.38	0.52	unannotated		1
OG0039974	1	1	1	1	1	1	0.38	0.52	PF02369	Bacterial Ig-like domain (group 1)	0.5
OG0039975	1	1	1	1	1	1	0.38	0.52	unannotated		1
OG0039976	1	1	1	1	1	1	0.38	0.52	unannotated		1
OG0039977	1	1	1	1	1	1	0.38	0.52	unannotated		1
OG0039978	1	1	1	1	1	1	0.38	0.52	unannotated		1
OG0039979	1	1	1	1	1	1	0.38	0.52	unannotated		1
OG0039980	1	1	1	1	1	1	0.38	0.52	unannotated		1
OG0039981	1	1	1	1	1	1	0.38	0.52	unannotated		1
OG0039982	1	1	1	1	1	1	0.38	0.52	unannotated		1
OG0039983	1	1	1	1	1	1	0.38	0.52	unannotated		1
OG0039984	1	1	1	1	1	1	0.38	0.52	PF01380	SIS domain	1
OG0039985	1	1	1	1	1	1	0.38	0.52	unannotated		1
OG0039986	1	1	1	1	1	1	0.38	0.52	PF09138	Urm1 (Ubiquitin related modifier)	1
OG0039987	1	1	1	1	1	1	0.38	0.52	unannotated		1
OG0039988	1	1	1	1	1	1	0.38	0.52	unannotated		1
OG0039989	1	1	1	1	1	1	0.38	0.52	unannotated		1
OG0039990	1	1	1	1	1	1	0.38	0.52	unannotated		1
OG0039991	1	1	1	1	1	1	0.38	0.52	unannotated		1
OG0039992	1	1	1	1	1	1	0.38	0.52	unannotated		1
OG0039993	1	1	1	1	1	1	0.38	0.52	unannotated		1
OG0039994	1	1	1	1	1	1	0.38	0.52	unannotated		1
OG0039995	1	1	1	1	1	1	0.38	0.52	unannotated		1
OG0039996	1	1	1	1	1	1	0.38	0.52	PF04670	Gtr1/RagA G protein conserved region	1
OG0039997	1	1	1	1	1	1	0.38	0.52	unannotated		1
OG0039998	1	1	1	1	1	1	0.38	0.52	unannotated		1
OG0039999	1	1	1	1	1	1	0.38	0.52	unannotated		1
OG0040000	1	1	1	1	1	1	0.38	0.52	unannotated		1
OG0040001	1	1	1	1	1	1	0.38	0.52	unannotated		1
OG0040002	1	1	1	1	1	1	0.38	0.52	unannotated		1
OG0040003	1	1	1	1	1	1	0.38	0.52	unannotated		1
OG0040004	1	1	1	1	1	1	0.38	0.52	unannotated		1
OG0040005	1	1	1	1	1	1	0.38	0.52	unannotated		1
OG0040006	1	1	1	1	1	1	0.38	0.52	unannotated		1
OG0040007	1	1	1	1	1	1	0.38	0.52	unannotated		1
OG0040008	1	1	1	1	1	1	0.38	0.52	unannotated		1
OG0040009	1	1	1	1	1	1	0.38	0.52	unannotated		1
OG0040010	1	1	1	1	1	1	0.38	0.52	unannotated		1
OG0040011	1	1	1	1	1	1	0.38	0.52	unannotated		1
OG0040012	1	1	1	1	1	1	0.38	0.52	unannotated		1
OG0040013	1	1	1	1	1	1	0.38	0.52	unannotated		1
OG0040014	1	1	1	1	1	1	0.38	0.52	unannotated		1
OG0040015	1	1	1	1	1	1	0.38	0.52	PF08309	LVIVD repeat	0.5
OG0040016	1	1	1	1	1	1	0.38	0.52	unannotated		1
OG0040017	1	1	1	1	1	1	0.38	0.52	PF13240	zinc-ribbon domain	0.5
OG0040018	1	1	1	1	1	1	0.38	0.52	unannotated		1
OG0040019	1	1	1	1	1	1	0.38	0.52	unannotated		1
OG0040020	1	1	1	1	1	1	0.38	0.52	unannotated		1
OG0040021	1	1	1	1	1	1	0.38	0.52	unannotated		1
OG0040022	1	1	1	1	1	1	0.38	0.52	unannotated		1
OG0040023	1	1	1	1	1	1	0.38	0.52	unannotated		1
OG0040024	1	1	1	1	1	1	0.38	0.52	PF00072	Response regulator receiver domain	1
OG0040025	1	1	1	1	1	1	0.0453	1	PF02687	FtsX-like permease family	1
OG0040026	1	1	1	1	1	1	0.38	0.52	unannotated		1
OG0040027	1	1	1	1	1	1	0.38	0.52	unannotated		1
OG0040028	1	1	1	1	1	1	0.38	0.52	unannotated		1
OG0040029	1	1	1	1	1	1	0.38	0.52	PF01080	Presenilin	1
OG0040030	1	1	1	1	1	1	0.38	0.52	unannotated		1
OG0040031	1	1	1	1	1	1	0.38	0.52	unannotated		1
OG0040032	1	1	1	1	1	1	0.38	0.52	PF13386	Cytochrome C biogenesis protein transmembrane region	1
OG0040033	1	1	1	1	1	1	0.38	0.52	unannotated		1
OG0040034	1	1	1	1	1	1	0.38	0.52	unannotated		1
OG0040035	1	1	1	1	1	1	0.38	0.52	PF00736	EF-1 guanine nucleotide exchange domain	1
OG0040036	1	1	1	1	1	1	0.38	0.52	unannotated		1
OG0040037	1	1	1	1	1	1	0.38	0.52	PF09819	ABC-type cobalt transport system, permease component	1
OG0040038	1	1	1	1	1	1	0.38	0.52	unannotated		1
OG0040039	1	1	1	1	1	1	0.38	0.52	unannotated		1
OG0040040	1	1	1	1	1	1	0.38	0.52	PF03372	Endonuclease/Exonuclease/phosphatase family	0.5
OG0040041	1	1	1	1	1	1	0.38	0.52	PF07690	Major Facilitator Superfamily	1.5
OG0040042	1	1	1	1	1	1	0.38	0.52	PF01985	CRS1 / YhbY (CRM) domain	1
OG0040043	1	1	1	1	1	1	0.38	0.52	PF01261	Xylose isomerase-like TIM barrel	0.5
OG0040044	1	1	1	1	1	1	0.38	0.52	unannotated		1
OG0040045	1	1	1	1	1	1	0.38	0.52	PF07690	Major Facilitator Superfamily	0.5
OG0040046	1	1	1	1	1	1	0.38	0.52	PF13240	zinc-ribbon domain	1
OG0040047	1	1	1	1	1	1	0.38	0.52	unannotated		1
OG0040048	1	1	1	1	1	1	0.38	0.52	unannotated		1
OG0040049	1	1	1	1	1	1	0.38	0.52	unannotated		1
OG0040050	1	1	1	1	1	1	0.38	0.52	unannotated		1
OG0040051	1	1	1	1	1	1	0.38	0.52	unannotated		1
OG0040052	1	1	1	1	1	1	0.38	0.52	PF14464	Prokaryotic homologs of the JAB domain	1
OG0040053	1	1	1	1	1	1	0.38	0.52	unannotated		1
OG0040054	1	1	1	1	1	1	0.38	0.52	unannotated		1
OG0040055	1	1	1	1	1	1	0.38	0.52	unannotated		1
OG0040056	1	1	1	1	1	1	0.38	0.52	unannotated		1
OG0040057	1	1	1	1	1	1	0.38	0.52	unannotated		1
OG0040058	1	1	1	1	1	1	0.38	0.52	unannotated		1
OG0040059	1	1	1	1	1	1	0.38	0.52	unannotated		1
OG0040060	1	1	1	1	1	1	0.38	0.52	PF03259	Roadblock/LC7 domain	1
OG0040061	1	1	1	1	1	1	0.38	0.52	unannotated		1
OG0040062	1	1	1	1	1	1	0.38	0.52	unannotated		1
OG0040063	1	1	1	1	1	1	0.38	0.52	unannotated		1
OG0040064	1	1	1	1	1	1	0.38	0.52	unannotated		1
OG0040065	1	1	1	1	1	1	0.38	0.52	unannotated		1
OG0040066	1	1	1	1	1	1	0.38	0.52	unannotated		1
OG0040067	1	1	1	1	1	1	0.38	0.52	unannotated		1
OG0040068	1	1	1	1	1	1	0.38	0.52	unannotated		1
OG0040069	1	1	1	1	1	1	0.38	0.52	unannotated		1
OG0040070	1	1	1	1	1	1	0.38	0.52	PF04670	Gtr1/RagA G protein conserved region	1
OG0040071	1	1	1	1	1	1	0.38	0.52	unannotated		1
OG0040072	1	1	1	1	1	1	0.38	0.52	unannotated		1
OG0040073	1	1	1	1	1	1	0.38	0.52	PF01876	RNase P subunit p30	1
OG0040074	1	1	1	1	1	1	0.38	0.52	unannotated		1
OG0040075	1	1	1	1	1	1	0.38	0.52	unannotated		1
OG0040076	1	1	1	1	1	1	0.38	0.52	unannotated		1
OG0040077	1	1	1	1	1	1	0.38	0.52	unannotated		1
OG0040078	1	1	1	1	1	1	0.38	0.52	unannotated		1
OG0040079	1	1	1	1	1	1	0.38	0.52	unannotated		1
OG0040080	1	1	1	1	1	1	0.38	0.52	unannotated		1
OG0040081	1	1	1	1	1	1	0.38	0.52	unannotated		1
OG0040082	1	1	1	1	1	1	0.38	0.52	PF01636	Phosphotransferase enzyme family	0.5
OG0040083	1	1	1	1	1	1	0.38	0.52	unannotated		1
OG0040084	1	1	1	1	1	1	0.38	0.52	unannotated		1
OG0040085	1	1	1	1	1	1	0.0453	1	unannotated		1
OG0040086	1	1	1	1	1	1	0.38	0.52	unannotated		1
OG0040087	1	1	1	1	1	1	0.38	0.52	unannotated		1
OG0040088	1	1	1	1	1	1	0.38	0.52	unannotated		1
OG0040089	1	1	1	1	1	1	0.38	0.52	PF13240	zinc-ribbon domain	1
OG0040090	1	1	1	1	1	1	0.38	0.52	unannotated		1
OG0040091	1	1	1	1	1	1	0.38	0.52	unannotated		1
OG0040092	1	1	1	1	1	1	0.38	0.52	unannotated		1
OG0040093	1	1	1	1	1	1	0.38	0.52	unannotated		1
OG0040094	1	1	1	1	1	1	0.38	0.52	unannotated		1
OG0040095	1	1	1	1	1	1	0.38	0.52	unannotated		1
OG0040096	1	1	1	1	1	1	0.38	0.52	unannotated		1
OG0040097	1	1	1	1	1	1	0.38	0.52	unannotated		1
OG0040098	1	1	1	1	1	1	0.38	0.52	unannotated		1
OG0040099	1	1	1	1	1	1	0.38	0.52	PF01451	Low molecular weight phosphotyrosine protein phosphatase	0.5
OG0040100	1	1	1	1	1	1	0.38	0.52	unannotated		1
OG0040101	1	1	1	1	1	1	0.38	0.52	unannotated		1
OG0040102	1	1	1	1	1	1	0.38	0.52	unannotated		1
OG0040103	1	1	1	1	1	1	0.38	0.52	unannotated		1
OG0040104	1	1	1	1	1	1	0.38	0.52	PF14947	Winged helix-turn-helix	1
OG0040105	1	1	1	1	1	1	0.38	0.52	unannotated		1
OG0040106	1	1	1	1	1	1	0.38	0.52	unannotated		1
OG0040107	1	1	1	1	1	1	0.38	0.52	PF05889	O-phosphoseryl-tRNA(Sec) selenium transferase, SepSecS	1
OG0040108	1	1	1	1	1	1	0.38	0.52	unannotated		1
OG0040109	1	1	1	1	1	1	0.38	0.52	unannotated		1
OG0040110	1	1	1	1	1	1	0.38	0.52	unannotated		1
OG0040111	1	1	1	1	1	1	0.38	0.52	unannotated		1
OG0040112	1	1	1	1	1	1	0.38	0.52	unannotated		1
OG0040113	1	1	1	1	1	1	0.38	0.52	unannotated		1
OG0040114	1	1	1	1	1	1	0.38	0.52	unannotated		1
OG0040115	1	1	1	1	1	1	0.38	0.52	unannotated		1
OG0040116	1	1	1	1	1	1	0.38	0.52	unannotated		1
OG0040117	1	1	1	1	1	1	0.38	0.52	unannotated		1
OG0040118	1	1	1	1	1	1	0.38	0.52	unannotated		1
OG0040119	1	1	1	1	1	1	0.38	0.52	unannotated		1
OG0040120	1	1	1	1	1	1	0.38	0.52	PF02254	TrkA-N domain	1
OG0040121	1	1	1	1	1	1	0.38	0.52	unannotated		1
OG0040122	1	1	1	1	1	1	0.38	0.52	unannotated		1
OG0040123	1	1	1	1	1	1	0.38	0.52	unannotated		1
OG0040124	1	1	1	1	1	1	0.38	0.52	unannotated		1
OG0040125	1	1	1	1	1	1	0.38	0.52	unannotated		1
OG0040126	1	1	1	1	1	1	0.38	0.52	unannotated		1
OG0040127	1	1	1	1	1	1	0.38	0.52	unannotated		1
OG0040128	1	1	1	1	1	1	0.38	0.52	unannotated		1
OG0040129	1	1	1	1	1	1	0.38	0.52	PF00515	Tetratricopeptide repeat	2
OG0040130	1	1	1	1	1	1	0.38	0.52	unannotated		1
OG0040131	1	1	1	1	1	1	0.38	0.52	unannotated		1
OG0040132	1	1	1	1	1	1	0.38	0.52	unannotated		1
OG0040133	1	1	1	1	1	1	0.38	0.52	PF02837	Glycosyl hydrolases family 2, sugar binding domain	1
OG0040134	1	1	1	1	1	1	0.38	0.52	unannotated		1
OG0040135	1	1	1	1	1	1	0.38	0.52	unannotated		1
OG0040136	1	1	1	1	1	1	0.38	0.52	unannotated		1
OG0040137	1	1	1	1	1	1	0.38	0.52	unannotated		1
OG0040138	1	1	1	1	1	1	0.38	0.52	PF08423	Rad51	0.5
OG0040139	1	1	1	1	1	1	0.38	0.52	unannotated		1
OG0040140	1	1	1	1	1	1	0.38	0.52	unannotated		1
OG0040141	1	1	1	1	1	1	0.38	0.52	unannotated		1
OG0040142	1	1	1	1	1	1	0.38	0.52	unannotated		1
OG0040143	1	1	1	1	1	1	0.38	0.52	unannotated		1
OG0040144	1	1	1	1	1	1	0.38	0.52	PF13229	Right handed beta helix region	2
OG0040145	1	1	1	1	1	1	0.38	0.52	unannotated		1
OG0040146	1	1	1	1	1	1	0.38	0.52	PF03657	Uncharacterised protein family (UPF0113)	0.5
OG0040147	1	1	1	1	1	1	0.38	0.52	unannotated		1
OG0040148	1	1	1	1	1	1	0.38	0.52	unannotated		1
OG0040149	1	1	1	1	1	1	0.38	0.52	unannotated		1
OG0040150	1	1	1	1	1	1	0.38	0.52	unannotated		1
OG0040151	1	1	1	1	1	1	0.38	0.52	unannotated		1
OG0040152	1	1	1	1	1	1	0.38	0.52	unannotated		1
OG0040153	1	1	1	1	1	1	0.38	0.52	unannotated		1
OG0040154	1	1	1	1	1	1	0.38	0.52	unannotated		1
OG0040155	1	1	1	1	1	1	0.38	0.52	unannotated		1
OG0040156	1	1	1	1	1	1	0.38	0.52	unannotated		1
OG0040157	1	1	1	1	1	1	0.38	0.52	unannotated		1
OG0040158	1	1	1	1	1	1	0.38	0.52	unannotated		1
OG0040159	1	1	1	1	1	1	0.38	0.52	unannotated		1
OG0040160	1	1	1	1	1	1	0.38	0.52	unannotated		1
OG0040161	1	1	1	1	1	1	0.38	0.52	unannotated		1
OG0040162	1	1	1	1	1	1	0.38	0.52	unannotated		1
OG0040163	1	1	1	1	1	1	0.38	0.52	unannotated		1
OG0040164	1	1	1	1	1	1	0.38	0.52	unannotated		1
OG0040165	1	1	1	1	1	1	0.38	0.52	unannotated		1
OG0040166	1	1	1	1	1	1	0.38	0.52	unannotated		1
OG0040167	1	1	1	1	1	1	0.38	0.52	PF01402	Ribbon-helix-helix protein, copG family	0.5
OG0040168	1	1	1	1	1	1	0.38	0.52	unannotated		1
OG0040169	1	1	1	1	1	1	0.38	0.52	unannotated		1
OG0040170	1	1	1	1	1	1	0.0453	1	unannotated		1
OG0040171	1	1	1	1	1	1	0.38	0.52	unannotated		1
OG0040172	1	1	1	1	1	1	0.38	0.52	unannotated		1
OG0040173	1	1	1	1	1	1	0.38	0.52	PF12505	Protein of unknown function (DUF3712)	0.5
OG0040174	1	1	1	1	1	1	0.38	0.52	unannotated		1
OG0040175	1	1	1	1	1	1	0.38	0.52	unannotated		1
OG0040176	1	1	1	1	1	1	0.38	0.52	unannotated		1
OG0040177	1	1	1	1	1	1	0.38	0.52	unannotated		1
OG0040178	1	1	1	1	1	1	0.38	0.52	unannotated		1
OG0040179	1	1	1	1	1	1	0.38	0.52	PF13646	HEAT repeats	1
OG0040180	1	1	1	1	1	1	0.38	0.52	unannotated		1
OG0040181	1	1	1	1	1	1	0.38	0.52	unannotated		1
OG0040182	1	1	1	1	1	1	0.38	0.52	unannotated		1
OG0040183	1	1	1	1	1	1	0.38	0.52	unannotated		1
OG0040184	1	1	1	1	1	1	0.38	0.52	unannotated		1
OG0040185	1	1	1	1	1	1	0.38	0.52	unannotated		1
OG0040186	1	1	1	1	1	1	0.38	0.52	unannotated		1
OG0040187	1	1	1	1	1	1	0.38	0.52	PF09341	Transcription factor Pcc1	1
OG0040188	1	1	1	1	1	1	0.38	0.52	PF00892	EamA-like transporter family	0.5
OG0040189	1	1	1	1	1	1	0.38	0.52	unannotated		1
OG0040190	1	1	1	1	1	1	0.38	0.52	unannotated		1
OG0040191	1	1	1	1	1	1	0.38	0.52	unannotated		1
OG0040192	1	1	1	1	1	1	0.38	0.52	unannotated		1
OG0040193	1	1	1	1	1	1	0.38	0.52	PF00025	ADP-ribosylation factor family	0.5
OG0040194	1	1	1	1	1	1	0.38	0.52	unannotated		1
OG0040195	1	1	1	1	1	1	0.38	0.52	unannotated		1
OG0040196	1	1	1	1	1	1	0.38	0.52	PF01478	Type IV leader peptidase family	1
OG0040197	1	1	1	1	1	1	0.38	0.52	unannotated		1
OG0040198	1	1	1	1	1	1	0.38	0.52	PF12698	ABC-2 family transporter protein	0.5
OG0040199	1	1	1	1	1	1	0.38	0.52	unannotated		1
OG0040200	1	1	1	1	1	1	0.38	0.52	unannotated		1
OG0040201	1	1	1	1	1	1	0.38	0.52	PF07748	Glycosyl hydrolases family 38 C-terminal domain	1
OG0040202	1	1	1	1	1	1	0.38	0.52	unannotated		1
OG0040203	1	1	1	1	1	1	0.38	0.52	unannotated		1
OG0040204	1	1	1	1	1	1	0.38	0.52	unannotated		1
OG0040205	1	1	1	1	1	1	0.38	0.52	PF04056	Ssl1-like	1
OG0040206	1	1	1	1	1	1	0.38	0.52	unannotated		1
OG0040207	1	1	1	1	1	1	0.38	0.52	unannotated		1
OG0040208	1	1	1	1	1	1	0.38	0.52	unannotated		1
OG0040209	1	1	1	1	1	1	0.38	0.52	PF01145	SPFH domain / Band 7 family	1
OG0040210	1	1	1	1	1	1	0.38	0.52	unannotated		1
OG0040211	1	1	1	1	1	1	0.38	0.52	unannotated		1
OG0040212	1	1	1	1	1	1	0.38	0.52	unannotated		1
OG0040213	1	1	1	1	1	1	0.38	0.52	unannotated		1
OG0040214	1	1	1	1	1	1	0.38	0.52	unannotated		1
OG0040215	1	1	1	1	1	1	0.38	0.52	unannotated		1
OG0040216	1	1	1	1	1	1	0.38	0.52	unannotated		1
OG0040217	1	1	1	1	1	1	0.38	0.52	PF06467	MYM-type Zinc finger with FCS sequence motif	0.5
OG0040218	1	1	1	1	1	1	0.38	0.52	unannotated		1
OG0040219	1	1	1	1	1	1	0.38	0.52	PF01757	Acyltransferase family	1
OG0040220	1	1	1	1	1	1	0.38	0.52	unannotated		1
OG0040221	1	1	1	1	1	1	0.38	0.52	PF13847	Methyltransferase domain	0.5
OG0040222	1	1	1	1	1	1	0.38	0.52	PF04090	RNA polymerase I specific initiation factor	0.5
OG0040223	1	1	1	1	1	1	0.38	0.52	unannotated		1
OG0040224	1	1	1	1	1	1	0.38	0.52	unannotated		1
OG0040225	1	1	1	1	1	1	0.38	0.52	PF02597	ThiS family	1
OG0040226	1	1	1	1	1	1	0.38	0.52	unannotated		1
OG0040227	1	1	1	1	1	1	0.38	0.52	unannotated		1
OG0040228	1	1	1	1	1	1	0.38	0.52	unannotated		1
OG0040229	1	1	1	1	1	1	0.38	0.52	unannotated		1
OG0040230	1	1	1	1	1	1	0.38	0.52	unannotated		1
OG0040231	1	1	1	1	1	1	0.38	0.52	unannotated		1
OG0040232	1	1	1	1	1	1	0.38	0.52	unannotated		1
OG0040233	1	1	1	1	1	1	0.38	0.52	PF12804	MobA-like NTP transferase domain	0.5
OG0040234	1	1	1	1	1	1	0.38	0.52	unannotated		1
OG0040235	1	1	1	1	1	1	0.38	0.52	unannotated		1
OG0040236	1	1	1	1	1	1	0.38	0.52	unannotated		1
OG0040237	1	1	1	1	1	1	0.38	0.52	unannotated		1
OG0040238	1	1	1	1	1	1	0.38	0.52	unannotated		1
OG0040239	1	1	1	1	1	1	0.38	0.52	PF14196	L-2-amino-thiazoline-4-carboxylic acid hydrolase	1
OG0040240	1	1	1	1	1	1	0.38	0.52	unannotated		1
OG0040241	1	1	1	1	1	1	0.38	0.52	unannotated		1
OG0040242	1	1	1	1	1	1	0.38	0.52	unannotated		1
OG0040243	1	1	1	1	1	1	0.38	0.52	unannotated		1
OG0040244	1	1	1	1	1	1	0.38	0.52	PF01841	Transglutaminase-like superfamily	1
OG0040245	1	1	1	1	1	1	0.38	0.52	unannotated		1
OG0040246	1	1	1	1	1	1	0.38	0.52	unannotated		1
OG0040247	1	1	1	1	1	1	0.38	0.52	unannotated		1
OG0040248	1	1	1	1	1	1	0.38	0.52	unannotated		1
OG0040249	1	1	1	1	1	1	0.38	0.52	PF02223	Thymidylate kinase	0.5
OG0040250	1	1	1	1	1	1	0.38	0.52	unannotated		1
OG0040251	1	1	1	1	1	1	0.38	0.52	PF14559	Tetratricopeptide repeat	1
OG0040252	1	1	1	1	1	1	0.38	0.52	unannotated		1
OG0040253	1	1	1	1	1	1	0.38	0.52	PF13424	Tetratricopeptide repeat	2
OG0040254	1	1	1	1	1	1	0.38	0.52	unannotated		1
OG0040255	1	1	1	1	1	1	0.38	0.52	PF09454	Vps23 core domain	0.5
OG0040256	1	1	1	1	1	1	0.38	0.52	PF13855	Leucine rich repeat	1
OG0040257	1	1	1	1	1	1	0.38	0.52	unannotated		1
OG0040258	1	1	1	1	1	1	0.38	0.52	unannotated		1
OG0040259	1	1	1	1	1	1	0.38	0.52	unannotated		1
OG0040260	1	1	1	1	1	1	0.0453	1	unannotated		1
OG0040261	1	1	1	1	1	1	0.38	0.52	unannotated		1
OG0040262	1	1	1	1	1	1	0.38	0.52	unannotated		1
OG0040263	1	1	1	1	1	1	0.38	0.52	unannotated		1
OG0040264	1	1	1	1	1	1	0.38	0.52	unannotated		1
OG0040265	1	1	1	1	1	1	0.38	0.52	unannotated		1
OG0040266	1	1	1	1	1	1	0.38	0.52	unannotated		1
OG0040267	1	1	1	1	1	1	0.38	0.52	unannotated		1
OG0040268	1	1	1	1	1	1	0.38	0.52	unannotated		1
OG0040269	1	1	1	1	1	1	0.38	0.52	unannotated		1
OG0040270	1	1	1	1	1	1	0.38	0.52	unannotated		1
OG0040271	1	1	1	1	1	1	0.38	0.52	PF13646	HEAT repeats	1
OG0040272	1	1	1	1	1	1	0.38	0.52	unannotated		1
OG0040273	1	1	1	1	1	1	0.38	0.52	PF13239	2TM domain	1
OG0040274	1	1	1	1	1	1	0.38	0.52	unannotated		1
OG0040275	1	1	1	1	1	1	0.38	0.52	unannotated		1
OG0040276	1	1	1	1	1	1	0.38	0.52	unannotated		1
OG0040277	1	1	1	1	1	1	0.38	0.52	unannotated		1
OG0040278	1	1	1	1	1	1	0.38	0.52	PF13088	BNR repeat-like domain	1
OG0040279	1	1	1	1	1	1	0.38	0.52	unannotated		1
OG0040280	1	1	1	1	1	1	0.38	0.52	unannotated		1
OG0040281	1	1	1	1	1	1	0.38	0.52	unannotated		1
OG0040282	1	1	1	1	1	1	0.38	0.52	unannotated		1
OG0040283	1	1	1	1	1	1	0.38	0.52	PF13646	HEAT repeats	3
OG0040284	1	1	1	1	1	1	0.38	0.52	unannotated		1
OG0040285	1	1	1	1	1	1	0.38	0.52	unannotated		1
OG0040286	1	1	1	1	1	1	0.38	0.52	unannotated		1
OG0040287	1	1	1	1	1	1	0.38	0.52	unannotated		1
OG0040288	1	1	1	1	1	1	0.38	0.52	unannotated		1
OG0040289	1	1	1	1	1	1	0.38	0.52	PF13248	zinc-ribbon domain	0.5
OG0040290	1	1	1	1	1	1	0.38	0.52	PF01978	Sugar-specific transcriptional regulator TrmB	1
OG0040291	1	1	1	1	1	1	0.38	0.52	unannotated		1
OG0040292	1	1	1	1	1	1	0.38	0.52	unannotated		1
OG0040293	1	1	1	1	1	1	0.38	0.52	unannotated		1
OG0040294	1	1	1	1	1	1	0.38	0.52	unannotated		1
OG0040295	1	1	1	1	1	1	0.38	0.52	unannotated		1
OG0040296	1	1	1	1	1	1	0.38	0.52	unannotated		1
OG0040297	1	1	1	1	1	1	0.38	0.52	unannotated		1
OG0040298	1	1	1	1	1	1	0.38	0.52	unannotated		1
OG0040299	1	1	1	1	1	1	0.38	0.52	unannotated		1
OG0040300	1	1	1	1	1	1	0.38	0.52	unannotated		1
OG0040301	1	1	1	1	1	1	0.38	0.52	unannotated		1
OG0040302	1	1	1	1	1	1	0.38	0.52	unannotated		1
OG0040303	1	1	1	1	1	1	0.38	0.52	unannotated		1
OG0040304	1	1	1	1	1	1	0.38	0.52	unannotated		1
OG0040305	1	1	1	1	1	1	0.38	0.52	PF13566	Domain of unknown function (DUF4130	1
OG0040306	1	1	1	1	1	1	0.38	0.52	unannotated		1
OG0040307	1	1	1	1	1	1	0.38	0.52	unannotated		1
OG0040308	1	1	1	1	1	1	0.38	0.52	unannotated		1
OG0040309	1	1	1	1	1	1	0.38	0.52	unannotated		1
OG0040310	1	1	1	1	1	1	0.38	0.52	PF00025	ADP-ribosylation factor family	1
OG0040311	1	1	1	1	1	1	0.38	0.52	unannotated		1
OG0040312	1	1	1	1	1	1	0.38	0.52	unannotated		1
OG0040313	1	1	1	1	1	1	0.38	0.52	unannotated		1
OG0040314	1	1	1	1	1	1	0.38	0.52	unannotated		1
OG0040315	1	1	1	1	1	1	0.38	0.52	unannotated		1
OG0040316	1	1	1	1	1	1	0.38	0.52	PF09858	Predicted membrane protein (DUF2085)	0.5
OG0040317	1	1	1	1	1	1	0.38	0.52	unannotated		1
OG0040318	1	1	1	1	1	1	0.38	0.52	PF09889	Uncharacterized protein containing a Zn-ribbon (DUF2116)	1
OG0040319	1	1	1	1	1	1	0.38	0.52	unannotated		1
OG0040320	1	1	1	1	1	1	0.38	0.52	unannotated		1
OG0040321	1	1	1	1	1	1	0.38	0.52	unannotated		1
OG0040322	1	1	1	1	1	1	0.38	0.52	unannotated		1
OG0040323	1	1	1	1	1	1	0.38	0.52	unannotated		1
OG0040324	1	1	1	1	1	1	0.38	0.52	PF00096	Zinc finger, C2H2 type	0.5
OG0040325	1	1	1	1	1	1	0.38	0.52	unannotated		1
OG0040326	1	1	1	1	1	1	0.0453	1	PF00388	Phosphatidylinositol-specific phospholipase C, X domain	0.5
OG0040327	1	1	1	1	1	1	0.38	0.52	PF13385	Concanavalin A-like lectin/glucanases superfamily	0.5
OG0040328	1	1	1	1	1	1	0.0453	1	unannotated		1
OG0040329	1	1	1	1	1	1	0.0453	1	PF01652	Eukaryotic initiation factor 4E	1
OG0040330	1	1	1	1	1	1	0.0453	1	unannotated		1
OG0040331	1	1	1	1	1	1	0.0453	1	PF01261	Xylose isomerase-like TIM barrel	0.5
OG0040332	1	1	1	1	1	1	0.0453	1	PF09588	YqaJ-like viral recombinase domain	1
OG0040333	1	1	1	1	1	1	0.38	0.52	PF00114	Pilin (bacterial filament)	0.5
OG0040334	1	1	1	1	1	1	0.38	0.52	PF13692	Glycosyl transferases group 1	0.5
OG0040335	1	1	1	1	1	1	0.38	0.52	PF03883	Peroxide stress protein YaaA	0.5
OG0040336	1	1	1	1	1	1	0.38	0.52	PF06397	Desulfoferrodoxin, N-terminal domain	0.5
OG0040337	1	1	1	1	1	1	0.0453	1	unannotated		1
OG0040338	0.241	1	1	1	1	1	0.38	1	unannotated		1
OG0040339	0.241	1	1	1	1	1	0.38	1	PF09811	Essential protein Yae1, N terminal	0.5
OG0040340	1	1	1	1	1	1	0.0453	1	unannotated		1
OG0040341	1	1	1	1	1	1	0.0453	1	unannotated		1
OG0040342	1	1	1	1	1	1	0.0453	1	unannotated		1
OG0040343	1	1	1	1	1	1	0.0453	1	PF01381	Helix-turn-helix	0.5
OG0040344	1	1	1	1	1	1	0.0453	1	unannotated		1
OG0040345	1	1	1	1	1	1	0.0453	1	PF02706	Chain length determinant protein	0.5
OG0040346	0.241	1	1	1	1	1	0.38	1	unannotated		1
OG0040347	1	1	1	1	1	1	0.0453	1	unannotated		1
OG0040348	1	1	1	1	1	1	0.0453	1	unannotated		1
OG0040349	1	1	1	1	1	1	0.0453	1	unannotated		1
OG0040350	1	1	1	1	1	1	0.38	0.52	unannotated		1
OG0040351	1	1	1	1	1	1	0.0453	1	unannotated		1
OG0040352	0.241	1	1	1	1	1	0.38	1	unannotated		1
OG0040353	1	1	1	1	1	1	0.0453	1	PF13440	Polysaccharide biosynthesis protein	0.5
OG0040354	1	1	1	1	1	1	0.38	0.52	unannotated		1
OG0040355	0.241	1	1	1	1	1	0.38	1	unannotated		1
OG0040356	1	1	1	1	1	1	0.0453	1	PF08241	Methyltransferase domain	0.5
OG0040357	1	1	1	1	1	1	0.38	0.52	unannotated		1
OG0040358	1	1	1	1	1	1	0.0453	1	unannotated		1
OG0040359	0.241	1	1	1	1	1	0.38	1	unannotated		1
OG0040360	1	1	1	1	1	1	0.0453	1	unannotated		1
OG0040361	1	1	1	1	1	1	0.0453	1	unannotated		1
OG0040362	1	1	1	1	1	1	0.0453	1	unannotated		1
OG0040363	1	1	1	1	1	1	0.0453	1	unannotated		1
OG0040364	1	1	1	1	1	1	0.0453	1	unannotated		1
OG0040365	1	1	1	1	1	1	0.0453	1	unannotated		1
OG0040366	1	1	1	1	1	1	0.0453	1	unannotated		1
OG0040367	1	1	1	1	1	1	0.0453	1	PF13174	Tetratricopeptide repeat	1
OG0040368	1	1	1	1	1	1	0.0453	1	unannotated		1
OG0040369	1	1	1	1	1	1	0.0453	1	PF14054	Domain of unknown function (DUF4249)	1
OG0040370	1	1	1	1	1	1	0.0453	1	unannotated		1
OG0040371	1	1	1	1	1	1	0.0453	1	unannotated		1
OG0040372	1	1	1	1	1	1	0.0453	1	unannotated		1
OG0040373	1	1	1	1	1	1	0.0453	1	unannotated		1
OG0040374	1	1	1	1	1	1	0.0453	1	unannotated		1
OG0040375	1	1	1	1	1	1	0.38	0.52	PF02449	Beta-galactosidase	0.5
OG0040376	1	1	1	1	1	1	0.0453	1	unannotated		1
OG0040377	1	1	1	1	1	1	0.0453	1	unannotated		1
OG0040378	1	1	1	1	1	1	0.38	0.52	unannotated		1
OG0040379	1	1	1	1	1	1	0.0453	1	unannotated		1
OG0040380	1	1	1	1	1	1	0.38	0.52	unannotated		1
OG0040381	1	1	1	1	1	1	0.0453	1	unannotated		1
OG0040382	1	1	1	1	1	1	0.0453	1	unannotated		1
OG0040383	1	1	1	1	1	1	0.0453	1	unannotated		1
OG0040384	1	1	1	1	1	1	0.0453	1	PF08308	PEGA domain	0.5
OG0040385	1	1	1	1	1	1	0.0453	1	unannotated		1
OG0040386	1	1	1	1	1	1	0.0453	1	PF13646	HEAT repeats	1
OG0040387	1	1	1	1	1	1	0.0453	1	unannotated		1
OG0040388	1	1	1	1	1	1	0.0453	1	unannotated		1
OG0040389	0.241	1	1	1	1	1	0.38	1	unannotated		1
OG0040390	1	1	1	1	1	1	0.0453	1	unannotated		1
OG0040391	1	1	1	1	1	1	0.0453	1	unannotated		1
OG0040392	1	1	1	1	1	1	0.0453	1	unannotated		1
OG0040393	1	1	1	1	1	1	0.0453	1	unannotated		1
OG0040394	1	1	1	1	1	1	0.0453	1	unannotated		1
OG0040395	1	1	1	1	1	1	0.0453	1	unannotated		1
OG0040396	1	1	1	1	1	1	0.0453	1	unannotated		1
OG0040397	1	1	1	1	1	1	0.0453	1	unannotated		1
OG0040398	1	1	1	1	1	1	0.0453	1	unannotated		1
OG0040399	1	1	1	1	1	1	0.0453	1	unannotated		1
OG0040400	1	1	1	1	1	1	0.0453	1	unannotated		1
OG0040401	1	1	1	1	1	1	0.0453	1	unannotated		1
OG0040402	1	1	1	1	1	1	0.0453	1	unannotated		1
OG0040403	1	1	1	1	1	1	0.0453	1	unannotated		1
OG0040404	1	1	1	1	1	1	0.0453	1	unannotated		1
OG0040405	1	1	1	1	1	1	0.0453	1	unannotated		1
OG0040406	1	1	1	1	1	1	0.0453	1	unannotated		1
OG0040407	1	1	1	1	1	1	0.0453	1	unannotated		1
OG0040408	1	1	1	1	1	1	0.0453	1	PF13977	BetI-type transcriptional repressor, C-terminal	0.5
OG0040409	1	1	1	1	1	1	0.38	0.52	unannotated		1
OG0040410	1	1	1	1	1	1	0.38	0.52	unannotated		1
OG0040411	1	1	1	1	1	1	0.38	0.52	unannotated		1
OG0040412	1	1	1	1	1	1	0.38	0.52	unannotated		1
OG0040413	1	1	1	1	1	1	0.38	0.52	unannotated		1
OG0040414	1	1	1	1	1	1	0.0453	1	unannotated		1
OG0040415	1	1	1	1	1	1	0.38	0.52	PF08445	FR47-like protein	1
OG0040416	1	1	1	1	1	1	0.38	0.52	unannotated		1
OG0040417	1	1	1	1	1	1	0.38	0.52	unannotated		1
OG0040418	1	1	1	1	1	1	0.0453	1	unannotated		1
OG0040419	1	1	1	1	1	1	0.0453	1	unannotated		1
OG0040420	1	1	1	1	1	1	0.38	0.52	unannotated		1
OG0040421	1	1	1	1	1	1	0.0453	1	unannotated		1
OG0040422	1	1	1	1	1	1	0.38	0.52	unannotated		1
OG0040423	1	1	1	1	1	1	0.38	0.52	PF07719	Tetratricopeptide repeat	1
OG0040424	1	1	1	1	1	1	0.38	0.52	unannotated		1
OG0040425	1	1	1	1	1	1	0.0453	1	unannotated		1
OG0040426	1	1	1	1	1	1	0.0453	1	PF12637	TSCPD domain	1
OG0040427	1	1	1	1	1	1	0.38	0.52	unannotated		1
OG0040428	1	1	1	1	1	1	0.38	0.52	PF13231	Dolichyl-phosphate-mannose-protein mannosyltransferase	0.5
OG0040429	1	1	1	1	1	1	0.38	0.52	PF13372	Alginate export	0.5
OG0040430	1	1	1	1	1	1	0.38	0.52	unannotated		1
OG0040431	1	1	1	1	1	1	0.38	0.52	unannotated		1
OG0040432	1	1	1	1	1	1	0.38	0.52	unannotated		1
OG0040433	1	1	1	1	1	1	0.38	0.52	unannotated		1
OG0040434	1	1	1	1	1	1	0.0453	1	unannotated		1
OG0040435	1	1	1	1	1	1	0.0453	1	unannotated		1
OG0040436	1	1	1	1	1	1	0.0453	1	unannotated		1
OG0040437	1	1	1	1	1	1	0.38	0.52	PF07963	Prokaryotic N-terminal methylation motif	1
OG0040438	1	1	1	0.263	1	1	0.38	1	PF00903	Glyoxalase/Bleomycin resistance protein/Dioxygenase superfamily	1
OG0040439	1	1	1	1	1	1	0.38	0.52	unannotated		1
OG0040440	1	1	1	1	1	1	0.38	0.52	unannotated		1
OG0040441	1	1	1	1	1	1	0.38	0.52	unannotated		1
OG0040442	1	1	1	1	1	1	0.38	0.52	unannotated		1
OG0040443	1	1	1	1	1	1	0.38	0.52	PF08894	Protein of unknown function (DUF1838)	1
OG0040444	1	1	1	1	1	1	0.38	0.52	unannotated		1
OG0040445	1	1	1	1	1	1	0.38	0.52	unannotated		1
OG0040446	1	1	1	1	1	1	0.38	0.52	unannotated		1
OG0040447	1	1	1	1	1	1	0.38	0.52	PF06411	HdeA/HdeB family	0.5
OG0040448	1	1	1	1	1	1	0.38	0.52	unannotated		1
OG0040449	1	1	1	1	1	1	0.38	0.52	unannotated		1
OG0040450	1	1	1	1	1	1	0.38	0.52	unannotated		1
OG0040451	1	1	1	1	1	1	0.38	0.52	unannotated		1
OG0040452	1	1	1	1	1	1	0.38	0.52	unannotated		1
OG0040453	0.241	1	1	1	1	1	0.38	1	unannotated		1
OG0040454	1	1	1	1	1	1	0.38	0.52	unannotated		1
OG0040455	1	1	1	1	1	1	0.38	0.52	unannotated		1
OG0040456	1	1	1	1	1	1	0.38	0.52	unannotated		1
OG0040457	1	1	1	1	1	1	0.38	0.52	PF08894	Protein of unknown function (DUF1838)	1
OG0040458	1	1	1	1	1	1	0.0453	1	PF03372	Endonuclease/Exonuclease/phosphatase family	1
OG0040459	1	1	1	1	1	1	0.0453	1	unannotated		1
OG0040460	1	1	1	1	1	1	0.38	0.52	unannotated		1
OG0040461	1	1	1	1	1	1	0.38	0.52	unannotated		1
OG0040462	1	1	1	1	1	1	0.38	0.52	unannotated		1
OG0040463	1	1	1	1	1	1	0.38	0.52	unannotated		1
OG0040464	0.241	1	1	1	1	1	0.38	1	unannotated		1
OG0040465	0.241	1	1	1	1	1	0.38	1	unannotated		1
OG0040466	1	1	1	1	1	1	0.38	0.52	unannotated		1
OG0040467	1	1	1	1	1	1	0.38	0.52	unannotated		1
OG0040468	1	1	1	1	1	1	0.38	0.52	unannotated		1
OG0040469	1	1	1	1	1	1	0.38	0.52	unannotated		1
OG0040470	1	1	1	1	1	1	0.38	0.52	unannotated		1
OG0040471	1	1	1	1	1	1	0.38	0.52	unannotated		1
OG0040472	1	1	1	1	1	1	0.38	0.52	unannotated		1
OG0040473	1	1	1	1	1	1	0.38	0.52	unannotated		1
OG0040474	1	1	1	1	1	1	0.0453	1	unannotated		1
OG0040475	1	1	1	1	1	1	0.0453	1	unannotated		1
OG0040476	1	1	1	1	1	1	0.0453	1	PF01124	MAPEG family	1
OG0040477	1	1	1	1	1	1	0.38	0.52	unannotated		1
OG0040478	1	1	1	1	1	1	0.38	0.52	unannotated		1
OG0040479	1	1	1	1	1	1	0.38	0.52	unannotated		1
OG0040480	1	1	1	1	1	1	0.38	0.52	unannotated		1
OG0040481	1	1	1	1	1	1	0.38	0.52	unannotated		1
OG0040482	1	1	1	1	1	1	0.38	0.52	unannotated		1
OG0040483	1	1	1	1	1	1	0.38	0.52	unannotated		1
OG0040484	1	1	1	1	1	1	0.38	0.52	unannotated		1
OG0040485	1	1	1	1	1	1	0.0453	1	unannotated		1
OG0040486	1	1	1	1	1	1	0.0453	1	unannotated		1
OG0040487	1	1	1	0.263	1	1	0.38	1	unannotated		1
OG0040488	1	1	1	1	1	1	0.38	0.52	unannotated		1
OG0040489	1	1	1	1	1	1	0.38	0.52	unannotated		1
OG0040490	1	1	1	1	1	1	0.38	0.52	unannotated		1
OG0040491	1	1	1	1	1	1	0.38	0.52	unannotated		1
OG0040492	1	1	1	1	1	1	0.38	0.52	PF07690	Major Facilitator Superfamily	0.5
OG0040493	1	1	1	1	1	1	0.38	0.52	PF07883	Cupin domain	0.5
OG0040494	1	1	1	1	1	1	0.38	0.52	PF07310	PAS domain	0.5
OG0040495	1	1	1	1	1	1	0.0453	1	PF01554	MatE	1.5
OG0040496	1	1	1	1	1	1	0.0453	1	PF00685	Sulfotransferase domain	1
OG0040497	1	1	1	1	1	1	0.38	0.52	PF13424	Tetratricopeptide repeat	2
OG0040498	1	1	1	1	1	1	0.0453	1	unannotated		1
OG0040499	1	1	1	1	1	1	0.0453	1	unannotated		1
OG0040500	1	1	1	1	1	1	0.0453	1	unannotated		1
OG0040501	1	1	1	1	1	1	0.0453	1	unannotated		1
OG0040502	1	1	1	1	1	1	0.0453	1	PF00963	Cohesin domain	1
OG0040503	1	1	1	1	1	1	0.0453	1	PF05147	Lanthionine synthetase C-like protein	1
OG0040504	1	1	1	1	1	1	0.0453	1	unannotated		1
OG0040505	1	1	1	1	1	1	0.0453	1	unannotated		1
OG0040506	1	1	1	1	1	1	0.0453	1	unannotated		1
OG0040507	1	1	1	1	1	1	0.0453	1	unannotated		1
OG0040508	1	1	1	1	1	1	0.0453	1	unannotated		1
OG0040509	1	1	1	1	1	0.216	0.38	1	unannotated		1
OG0040510	1	1	1	1	1	1	0.0453	1	unannotated		1
OG0040511	1	1	1	1	1	1	0.0453	1	unannotated		1
OG0040512	1	1	1	1	1	1	0.0453	1	unannotated		1
OG0040513	1	1	1	1	1	1	0.0453	1	unannotated		1
OG0040514	1	1	1	1	1	1	0.0453	1	unannotated		1
OG0040515	1	1	1	1	1	1	0.0453	1	unannotated		1
OG0040516	1	1	1	1	1	1	0.0453	1	PF01850	PIN domain	1
OG0040517	1	1	1	1	1	1	0.0453	1	unannotated		1
OG0040518	1	1	1	1	1	1	0.0453	1	PF12704	MacB-like periplasmic core domain	1.5
OG0040519	1	1	1	1	1	1	0.0453	1	unannotated		1
OG0040520	1	1	1	1	1	1	0.0453	1	unannotated		1
OG0040521	1	1	1	1	1	1	0.0453	1	unannotated		1
OG0040522	1	1	1	1	1	1	0.0453	1	unannotated		1
OG0040523	1	1	1	1	1	1	0.0453	1	unannotated		1
OG0040524	1	1	1	1	1	1	0.0453	1	unannotated		1
OG0040525	1	1	1	0.263	1	1	0.38	1	unannotated		1
OG0040526	1	1	1	1	1	1	0.0453	1	unannotated		1
OG0040527	1	1	1	1	1	1	0.0453	1	unannotated		1
OG0040528	1	1	1	1	1	1	0.0453	1	unannotated		1
OG0040529	1	1	1	1	1	1	0.0453	1	unannotated		1
OG0040530	1	1	1	1	1	1	0.0453	1	PF13646	HEAT repeats	1.5
OG0040531	1	1	1	1	1	1	0.0453	1	unannotated		1
OG0040532	1	1	1	1	1	1	0.38	0.52	unannotated		1
OG0040533	1	1	1	1	1	1	0.0453	1	PF13636	RNA-binding PUA-like domain of methyltransferase RsmF	1
OG0040534	1	1	1	1	1	1	0.0453	1	unannotated		1
OG0040535	1	1	1	1	1	1	0.0453	1	unannotated		1
OG0040536	1	1	1	1	1	1	0.0453	1	unannotated		1
OG0040537	1	1	1	1	1	1	0.0453	1	unannotated		1
OG0040538	1	1	1	1	1	1	0.0453	1	PF13181	Tetratricopeptide repeat	0.5
OG0040539	1	1	1	1	1	1	0.0453	1	unannotated		1
OG0040540	1	1	1	1	1	1	0.0453	1	unannotated		1
OG0040541	1	1	1	1	1	1	0.0453	1	unannotated		1
OG0040542	1	1	1	1	1	1	0.0453	1	PF14378	PAP2 superfamily	1
OG0040543	1	1	1	1	1	1	0.0453	1	unannotated		1
OG0040544	1	1	1	1	1	1	0.0453	1	PF13349	Putative adhesin	0.5
OG0040545	1	1	1	1	1	1	0.0453	1	PF13349	Putative adhesin	1
OG0040546	1	1	1	1	1	1	0.0453	1	PF07238	PilZ domain	1
OG0040547	1	1	1	1	1	1	0.38	0.52	unannotated		1
OG0040548	1	1	1	1	1	1	0.38	0.52	unannotated		1
OG0040549	1	1	1	1	1	1	0.0453	1	unannotated		1
OG0040550	1	1	1	1	1	1	0.38	0.52	PF12686	Protein of unknown function (DUF3800)	1
OG0040551	1	1	1	1	1	1	0.0453	1	unannotated		1
OG0040552	1	1	1	1	1	1	0.0453	1	unannotated		1
OG0040553	1	1	1	0.263	1	1	0.38	1	unannotated		1
OG0040554	1	1	1	0.263	1	1	0.38	1	unannotated		1
OG0040555	1	1	1	1	1	1	0.0453	1	unannotated		1
OG0040556	1	1	1	1	1	1	0.0453	1	unannotated		1
OG0040557	1	1	1	1	1	1	0.0453	1	unannotated		1
OG0040558	1	1	1	1	1	1	0.0453	1	unannotated		1
OG0040559	1	1	1	1	1	1	0.0453	1	PF12796	Ankyrin repeats (3 copies)	1
OG0040560	1	1	1	1	1	1	0.0453	1	unannotated		1
OG0040561	1	1	1	1	1	1	0.0453	1	unannotated		1
OG0040562	1	1	1	1	1	1	0.0453	1	unannotated		1
OG0040563	1	1	1	1	1	1	0.0453	1	unannotated		1
OG0040564	1	1	1	1	1	1	0.0453	1	PF13646	HEAT repeats	2.5
OG0040565	1	1	1	1	1	1	0.0453	1	unannotated		1
OG0040566	1	1	1	1	1	1	0.0453	1	PF00395	S-layer homology domain	1
OG0040567	1	1	1	1	1	1	0.0453	1	unannotated		1
OG0040568	1	1	1	1	1	1	0.0453	1	unannotated		1
OG0040569	1	1	1	1	1	1	0.0453	1	unannotated		1
OG0040570	1	1	1	1	1	1	0.0453	1	PF13440	Polysaccharide biosynthesis protein	1
OG0040571	1	1	1	1	1	1	0.0453	1	unannotated		1
OG0040572	1	1	1	1	1	1	0.0453	1	PF01381	Helix-turn-helix	0.5
OG0040573	1	1	1	1	1	1	0.0453	1	unannotated		1
OG0040574	1	1	1	1	1	1	0.0453	1	unannotated		1
OG0040575	1	1	1	1	1	1	0.0453	1	unannotated		1
OG0040576	1	1	1	1	1	1	0.0453	1	unannotated		1
OG0040577	1	1	1	1	1	1	0.0453	1	unannotated		1
OG0040578	1	1	1	1	1	1	0.0453	1	unannotated		1
OG0040579	1	1	1	1	1	1	0.0453	1	unannotated		1
OG0040580	1	1	1	1	1	1	0.0453	1	unannotated		1
OG0040581	1	1	1	1	1	1	0.0453	1	unannotated		1
OG0040582	1	1	1	1	1	1	0.0453	1	unannotated		1
OG0040583	1	1	1	1	1	1	0.0453	1	unannotated		1
OG0040584	1	1	1	1	1	1	0.38	0.52	unannotated		1
OG0040585	1	1	1	1	1	1	0.0453	1	unannotated		1
OG0040586	1	1	1	1	1	1	0.0453	1	unannotated		1
OG0040587	1	1	1	1	1	1	0.0453	1	unannotated		1
OG0040588	1	1	1	1	1	1	0.0453	1	unannotated		1
OG0040589	1	1	1	1	1	1	0.0453	1	PF06835	Lipopolysaccharide-assembly, LptC-related	0.5
OG0040590	1	1	1	1	1	1	0.38	0.52	unannotated		1
OG0040591	1	1	1	1	1	1	0.0453	1	unannotated		1
OG0040592	1	1	1	1	1	1	0.38	0.52	unannotated		1
OG0040593	1	1	1	1	1	1	0.0453	1	PF14526	Integron-associated effector binding protein	1
OG0040594	1	1	1	1	1	1	0.0453	1	unannotated		1
OG0040595	1	1	1	1	1	1	0.38	0.52	unannotated		1
OG0040596	1	1	1	1	1	1	0.0453	1	PF07589	PEP-CTERM motif	1
OG0040597	0.241	1	1	1	1	1	0.38	1	unannotated		1
OG0040598	0.241	1	1	1	1	1	0.38	1	unannotated		1
OG0040599	0.241	1	1	1	1	1	0.38	1	unannotated		1
OG0040600	1	1	1	1	1	1	0.0453	1	PF13424	Tetratricopeptide repeat	3
OG0040601	1	1	1	1	1	1	0.0453	1	PF00091	Tubulin/FtsZ family, GTPase domain	0.5
OG0040602	1	1	1	1	1	1	0.0453	1	unannotated		1
OG0040603	1	1	1	1	1	1	0.0453	1	PF01554	MatE	0.5
OG0040604	1	1	1	1	1	1	0.0453	1	unannotated		1
OG0040605	1	1	1	1	1	1	0.0453	1	unannotated		1
OG0040606	1	1	1	1	1	1	0.0453	1	unannotated		1
OG0040607	0.241	1	1	1	1	1	0.38	1	PF13265	Protein of unknown function (DUF4056)	1
OG0040608	1	1	1	1	1	1	0.0453	1	unannotated		1
OG0040609	1	1	1	1	1	1	0.38	0.52	PF07589	PEP-CTERM motif	0.5
OG0040610	0.241	1	1	1	1	1	0.38	1	PF05025	RbsD / FucU transport protein family	0.5
OG0040611	1	1	1	1	1	1	0.0453	1	unannotated		1
OG0040612	1	1	1	1	1	1	0.0453	1	unannotated		1
OG0040613	1	1	1	1	1	1	0.38	0.52	unannotated		1
OG0040614	1	1	1	1	1	1	0.0453	1	PF04319	NifZ domain	1
OG0040615	1	1	1	1	1	1	0.0453	1	unannotated		1
OG0040616	1	1	1	1	1	1	0.0453	1	unannotated		1
OG0040617	1	1	1	1	1	1	0.38	0.52	unannotated		1
OG0040618	1	1	1	1	1	1	0.38	0.52	PF12730	ABC-2 family transporter protein	0.5
OG0040619	1	1	1	1	1	1	0.38	0.52	PF00990	Diguanylate cyclase, GGDEF domain	0.5
OG0040620	1	1	1	1	1	1	0.0453	1	unannotated		1
OG0040621	1	1	1	1	1	1	0.0453	1	unannotated		1
OG0040622	1	1	1	1	1	1	0.38	0.52	unannotated		1
OG0040623	1	1	1	1	1	1	0.0453	1	unannotated		1
OG0040624	1	1	1	1	1	1	0.0453	1	unannotated		1
OG0040625	1	1	1	1	1	1	0.0453	1	unannotated		1
OG0040626	1	1	1	1	1	1	0.0453	1	PF09471	IgA Peptidase M64	1
OG0040627	1	1	1	1	1	1	0.0453	1	unannotated		1
OG0040628	1	1	1	1	1	1	0.0453	1	unannotated		1
OG0040629	1	1	1	1	1	1	0.38	0.52	unannotated		1
OG0040630	1	1	1	1	1	1	0.0453	1	unannotated		1
OG0040631	1	1	1	1	1	1	0.0453	1	unannotated		1
OG0040632	1	1	1	1	1	1	0.38	0.52	unannotated		1
OG0040633	1	1	1	1	1	1	0.38	0.52	unannotated		1
OG0040634	1	1	1	1	1	1	0.0453	1	unannotated		1
OG0040635	1	1	1	1	1	1	0.0453	1	PF16793	RepB DNA-primase from phage plasmid	1
OG0040636	1	1	1	1	1	1	0.38	0.52	unannotated		1
OG0040637	1	1	1	1	1	1	0.38	0.52	unannotated		1
OG0040638	1	1	1	1	1	1	0.38	0.52	unannotated		1
OG0040639	0.241	1	1	1	1	1	0.38	1	PF07238	PilZ domain	0.5
OG0040640	1	1	1	1	1	1	0.38	0.52	unannotated		1
OG0040641	1	1	1	1	1	1	0.0453	1	unannotated		1
OG0040642	1	1	1	1	1	1	0.38	0.52	unannotated		1
OG0040643	1	1	1	1	1	1	0.0453	1	PF01494	FAD binding domain	0.5
OG0040644	1	1	1	1	1	1	0.0453	1	unannotated		1
OG0040645	1	1	1	1	1	1	0.0453	1	unannotated		1
OG0040646	1	1	1	1	1	1	0.0453	1	unannotated		1
OG0040647	1	1	1	1	1	1	0.0453	1	unannotated		1
OG0040648	0.241	1	1	1	1	1	0.38	1	unannotated		1
OG0040649	1	1	1	1	1	1	0.0453	1	PF13505	Outer membrane protein beta-barrel domain	1
OG0040650	1	1	1	1	1	1	0.0453	1	unannotated		1
OG0040651	1	1	1	1	1	1	0.0453	1	unannotated		1
OG0040652	1	1	1	1	1	1	0.0453	1	unannotated		1
OG0040653	1	1	1	1	1	1	0.0453	1	unannotated		1
OG0040654	0.241	1	1	1	1	1	0.38	1	unannotated		1
OG0040655	1	1	1	1	1	1	0.0453	1	unannotated		1
OG0040656	1	1	1	1	1	1	0.0453	1	unannotated		1
OG0040657	1	1	1	1	1	1	0.0453	1	unannotated		1
OG0040658	1	1	1	1	1	1	0.0453	1	PF04237	YjbR	0.5
OG0040659	1	1	1	1	1	1	0.0453	1	unannotated		1
OG0040660	1	1	1	1	1	1	0.0453	1	unannotated		1
OG0040661	1	1	1	1	1	1	0.0453	1	unannotated		1
OG0040662	1	1	1	1	1	1	0.0453	1	unannotated		1
OG0040663	1	1	1	1	1	1	0.0453	1	unannotated		1
OG0040664	1	1	1	0.263	1	1	0.38	1	unannotated		1
OG0040665	1	1	1	1	1	1	0.0453	1	unannotated		1
OG0040666	1	1	1	1	1	1	0.0453	1	unannotated		1
OG0040667	1	1	1	1	1	1	0.0453	1	unannotated		1
OG0040668	1	1	1	1	1	1	0.0453	1	PF11306	Protein of unknown function (DUF3108)	1
OG0040669	1	1	1	1	1	1	0.0453	1	unannotated		1
OG0040670	1	1	1	1	1	1	0.0453	1	unannotated		1
OG0040671	1	1	1	1	1	1	0.0453	1	unannotated		1
OG0040672	1	1	1	1	1	1	0.0453	1	unannotated		1
OG0040673	1	1	1	1	1	1	0.0453	1	unannotated		1
OG0040674	1	1	1	1	1	1	0.0453	1	unannotated		1
OG0040675	1	1	1	1	1	1	0.0453	1	unannotated		1
OG0040676	1	1	1	1	1	1	0.0453	1	unannotated		1
OG0040677	1	1	1	1	1	1	0.0453	1	unannotated		1
OG0040678	0.241	1	1	1	1	1	0.38	1	unannotated		1
OG0040679	1	1	1	1	1	1	0.0453	1	PF02472	Biopolymer transport protein ExbD/TolR	1
OG0040680	1	1	1	1	1	1	0.38	0.52	unannotated		1
OG0040681	1	1	1	1	1	1	0.0453	1	unannotated		1
OG0040682	1	1	1	1	1	1	0.0453	1	unannotated		1
OG0040683	1	1	1	1	1	1	0.0453	1	PF05130	FlgN protein	1
OG0040684	1	1	1	1	1	1	0.38	0.52	PF12796	Ankyrin repeats (3 copies)	0.5
OG0040685	1	1	1	1	1	1	0.0453	1	unannotated		1
OG0040686	1	1	1	1	1	1	0.38	0.52	unannotated		1
OG0040687	0.241	1	1	1	1	1	0.38	1	unannotated		1
OG0040688	1	1	1	1	1	1	0.38	0.52	unannotated		1
OG0040689	1	1	1	1	1	1	0.38	0.52	unannotated		1
OG0040690	1	1	1	1	1	1	0.38	0.52	unannotated		1
OG0040691	1	1	1	1	1	1	0.38	0.52	unannotated		1
OG0040692	0.241	1	1	1	1	1	0.38	1	PF13432	Tetratricopeptide repeat	0.5
OG0040693	1	1	1	1	1	1	0.0453	1	unannotated		1
OG0040694	1	1	1	1	1	1	0.38	0.52	unannotated		1
OG0040695	1	1	1	0.263	1	1	0.38	1	unannotated		1
OG0040696	1	1	1	0.263	1	1	0.38	1	unannotated		1
OG0040697	1	1	1	1	1	1	0.38	0.52	unannotated		1
OG0040698	1	1	1	1	1	1	0.38	0.52	PF16694	Cytochrome P460	0.5
OG0040699	1	1	1	1	1	1	0.0453	1	unannotated		1
OG0040700	1	1	1	1	1	1	0.0453	1	unannotated		1
OG0040701	1	1	1	1	1	1	0.38	0.52	unannotated		1
OG0040702	1	1	1	1	1	0.216	0.38	1	unannotated		1
OG0040703	1	1	1	1	1	1	0.38	0.52	unannotated		1
OG0040704	1	1	1	1	1	1	0.0453	1	unannotated		1
OG0040705	1	1	1	1	1	1	0.38	0.52	unannotated		1
OG0040706	1	1	1	1	1	1	0.38	0.52	unannotated		1
OG0040707	1	1	1	1	1	1	0.38	0.52	unannotated		1
OG0040708	1	1	1	1	1	1	0.38	0.52	unannotated		1
OG0040709	1	1	1	1	1	1	0.38	0.52	unannotated		1
OG0040710	1	1	1	1	1	1	0.0453	1	PF07963	Prokaryotic N-terminal methylation motif	0.5
OG0040711	1	1	1	1	1	1	0.0453	1	unannotated		1
OG0040712	1	1	1	1	1	1	0.0453	1	unannotated		1
OG0040713	1	1	1	1	1	1	0.0453	1	unannotated		1
OG0040714	1	1	1	1	1	1	0.0453	1	PF02153	Prephenate dehydrogenase	0.5
OG0040715	1	1	1	1	1	1	0.0453	1	PF00584	SecE/Sec61-gamma subunits of protein translocation complex	1
OG0040716	1	1	1	1	1	1	0.0453	1	unannotated		1
OG0040717	1	1	1	1	1	1	0.0453	1	PF01165	Ribosomal protein S21	1
OG0040718	1	1	1	1	1	1	0.0453	1	unannotated		1
OG0040719	1	1	1	1	1	1	0.0453	1	PF01435	Peptidase family M48	1
OG0040720	1	1	1	1	1	1	0.0453	1	unannotated		1
OG0040721	1	1	1	1	1	1	0.0453	1	unannotated		1
OG0040722	1	1	1	1	1	1	0.0453	1	unannotated		1
OG0040723	1	1	1	1	1	1	0.0453	1	unannotated		1
OG0040724	1	1	1	1	1	1	0.0453	1	unannotated		1
OG0040725	1	1	1	1	1	1	0.0453	1	unannotated		1
OG0040726	1	1	1	1	1	1	0.0453	1	unannotated		1
OG0040727	1	1	1	1	1	1	0.0453	1	unannotated		1
OG0040728	1	1	1	1	1	1	0.38	0.52	unannotated		1
OG0040729	1	1	1	1	1	1	0.0453	1	unannotated		1
OG0040730	1	1	1	1	1	1	0.0453	1	unannotated		1
OG0040731	1	1	1	1	1	1	0.0453	1	unannotated		1
OG0040732	1	1	1	1	1	1	0.0453	1	PF12796	Ankyrin repeats (3 copies)	1
OG0040733	1	1	1	1	1	1	0.0453	1	PF13606	Ankyrin repeat	0.5
OG0040734	1	1	1	1	1	1	0.0453	1	unannotated		1
OG0040735	1	1	1	1	1	1	0.0453	1	unannotated		1
OG0040736	1	1	1	1	1	1	0.38	0.52	PF02604	Antitoxin Phd_YefM, type II toxin-antitoxin system	1
OG0040737	1	1	1	1	1	1	0.0453	1	unannotated		1
OG0040738	1	1	1	1	1	1	0.0453	1	unannotated		1
OG0040739	1	1	1	1	1	1	0.0453	1	PF13502	AsmA-like C-terminal region	1
OG0040740	1	1	1	1	1	1	0.0453	1	unannotated		1
OG0040741	1	1	1	1	1	1	0.0453	1	PF03497	Anthrax toxin LF subunit	0.5
OG0040742	0.241	1	1	1	1	1	0.38	1	PF02604	Antitoxin Phd_YefM, type II toxin-antitoxin system	1
OG0040743	1	1	1	1	1	1	0.0453	1	unannotated		1
OG0040744	1	1	1	1	1	1	0.0453	1	unannotated		1
OG0040745	1	1	1	1	1	1	0.0453	1	unannotated		1
OG0040746	1	1	1	1	1	1	0.0453	1	unannotated		1
OG0040747	1	1	1	1	1	1	0.0453	1	unannotated		1
OG0040748	1	1	1	1	1	1	0.0453	1	PF03334	Na+/H+ antiporter subunit	1
OG0040749	1	1	1	1	1	1	0.0453	1	unannotated		1
OG0040750	1	1	1	1	1	1	0.0453	1	PF13646	HEAT repeats	1
OG0040751	1	1	1	1	1	1	0.0453	1	PF13229	Right handed beta helix region	0.5
OG0040752	1	1	1	1	1	1	0.38	0.52	unannotated		1
OG0040753	0.241	1	1	1	1	1	0.38	1	unannotated		1
OG0040754	1	1	1	1	1	1	0.38	0.52	PF07883	Cupin domain	0.5
OG0040755	1	1	1	1	1	1	0.0453	1	unannotated		1
OG0040756	1	1	1	1	1	1	0.38	0.52	unannotated		1
OG0040757	1	1	1	1	1	1	0.38	0.52	unannotated		1
OG0040758	1	1	1	1	1	1	0.0453	1	unannotated		1
OG0040759	1	1	1	1	1	1	0.0453	1	unannotated		1
OG0040760	1	1	1	1	1	1	0.38	0.52	PF13645	L,D-transpeptidase catalytic domain	1
OG0040761	1	1	1	1	1	1	0.38	0.52	PF02663	FmdE, Molybdenum formylmethanofuran dehydrogenase operon	0.5
OG0040762	1	1	1	1	1	1	0.0453	1	PF14399	Butirosin biosynthesis protein H, N-terminal	1
OG0040763	0.241	1	1	1	1	1	0.38	1	unannotated		1
OG0040764	1	1	1	1	1	1	0.0453	1	unannotated		1
OG0040765	1	1	1	1	1	1	0.0453	1	unannotated		1
OG0040766	1	1	1	1	1	1	0.0453	1	unannotated		1
OG0040767	0.241	1	1	1	1	1	0.38	1	unannotated		1
OG0040768	1	1	1	1	1	1	0.38	0.52	unannotated		1
OG0040769	1	1	1	1	1	1	0.0453	1	unannotated		1
OG0040770	1	1	1	1	1	1	0.0453	1	unannotated		1
OG0040771	1	1	1	1	1	1	0.0453	1	PF08786	DcrB	1
OG0040772	0.241	1	1	1	1	1	0.38	1	unannotated		1
OG0040773	1	1	1	1	1	1	0.38	0.52	unannotated		1
OG0040774	1	1	1	1	1	1	0.38	0.52	unannotated		1
OG0040775	1	1	1	1	1	1	0.0453	1	PF13649	Methyltransferase domain	0.5
OG0040776	1	1	1	1	1	1	0.0453	1	PF02120	Flagellar hook-length control protein FliK	0.5
OG0040777	1	1	1	1	1	1	0.0453	1	unannotated		1
OG0040778	0.241	1	1	1	1	1	0.38	1	unannotated		1
OG0040779	1	1	1	1	1	1	0.38	0.52	unannotated		1
OG0040780	1	1	1	1	1	1	0.38	0.52	PF07238	PilZ domain	0.5
OG0040781	1	1	1	1	1	1	0.0453	1	unannotated		1
OG0040782	1	1	1	1	1	1	0.38	0.52	PF03787	RAMP superfamily	1
OG0040783	1	1	1	1	1	1	0.38	0.52	unannotated		1
OG0040784	1	1	1	1	1	1	0.38	0.52	PF09620	CRISPR-associated protein (Cas_csx3)	0.5
OG0040785	1	1	1	1	1	1	0.0453	1	unannotated		1
OG0040786	1	1	1	1	1	1	0.0453	1	PF14057	GGGtGRT protein	1
OG0040787	1	1	1	1	1	1	0.0453	1	PF01592	NifU-like N terminal domain	0.5
OG0040788	1	1	1	1	1	1	0.38	0.52	unannotated		1
OG0040789	1	1	1	1	1	1	0.38	0.52	unannotated		1
OG0040790	1	1	1	1	1	1	0.0453	1	PF13676	TIR domain	0.5
OG0040791	1	1	1	1	1	1	0.0453	1	unannotated		1
OG0040792	1	1	1	1	1	1	0.0453	1	PF02902	Ulp1 protease family, C-terminal catalytic domain	1
OG0040793	1	1	1	1	1	1	0.0453	1	unannotated		1
OG0040794	1	1	1	1	1	1	0.0453	1	unannotated		1
OG0040795	1	1	1	1	1	1	0.0453	1	PF04564	U-box domain	1.5
OG0040796	1	1	1	1	1	1	0.0453	1	PF04116	Fatty acid hydroxylase superfamily	0.5
OG0040797	1	1	1	1	1	1	0.0453	1	unannotated		1
OG0040798	1	1	1	1	1	1	0.0453	1	unannotated		1
OG0040799	1	1	1	1	1	1	0.0453	1	unannotated		1
OG0040800	1	1	1	1	1	1	0.0453	1	unannotated		1
OG0040801	1	1	1	1	1	1	0.0453	1	unannotated		1
OG0040802	1	1	1	1	1	1	0.0453	1	unannotated		1
OG0040803	1	1	1	1	1	1	0.0453	1	unannotated		1
OG0040804	1	1	1	1	1	1	0.0453	1	unannotated		1
OG0040805	1	1	1	1	1	1	0.0453	1	PF00352	Transcription factor TFIID (or TATA-binding protein, TBP)	0.5
OG0040806	1	1	1	1	1	1	0.0453	1	PF00805	Pentapeptide repeats (8 copies)	1
OG0040807	1	1	1	1	1	1	0.0453	1	unannotated		1
OG0040808	1	1	1	1	1	1	0.0453	1	unannotated		1
OG0040809	1	1	1	1	1	1	0.0453	1	unannotated		1
OG0040810	1	1	1	1	1	1	0.0453	1	unannotated		1
OG0040811	1	1	1	1	1	1	0.38	0.52	unannotated		1
OG0040812	0.241	1	1	1	1	1	0.38	1	unannotated		1
OG0040813	1	1	1	1	1	1	0.0453	1	PF07366	SnoaL-like polyketide cyclase	1
OG0040814	1	1	1	1	1	1	0.38	0.52	PF13686	DsrE/DsrF/DrsH-like family	0.5
OG0040815	1	1	1	1	1	1	0.38	0.52	PF07849	Protein of unknown function (DUF1641)	0.5
OG0040816	0.241	1	1	1	1	1	0.38	1	unannotated		1
OG0040817	0.241	1	1	1	1	1	0.38	1	unannotated		1
OG0040818	1	1	1	1	1	1	0.0453	1	unannotated		1
OG0040819	1	1	1	1	1	1	0.0453	1	PF03706	Lysylphosphatidylglycerol synthase TM region	1
OG0040820	1	1	1	1	1	1	0.38	0.52	PF05545	Cbb3-type cytochrome oxidase component FixQ	1
OG0040821	1	1	1	1	1	1	0.38	0.52	unannotated		1
OG0040822	1	1	1	1	1	1	0.38	0.52	unannotated		1
OG0040823	1	1	1	1	1	1	0.38	0.52	unannotated		1
OG0040824	1	1	1	1	1	1	0.38	0.52	unannotated		1
OG0040825	1	1	1	1	1	1	0.38	0.52	PF03150	Di-haem cytochrome c peroxidase	1
OG0040826	1	1	1	1	1	1	0.0453	1	unannotated		1
OG0040827	1	1	1	1	1	1	0.38	0.52	unannotated		1
OG0040828	1	1	1	1	1	1	0.0453	1	PF14345	GDYXXLXY protein	1
OG0040829	1	1	1	1	1	1	0.38	0.52	unannotated		1
OG0040830	0.241	1	1	1	1	1	0.38	1	unannotated		1
OG0040831	1	1	1	1	1	1	0.38	0.52	PF13627	Prokaryotic lipoprotein-attachment site	0.5
OG0040832	1	1	1	1	1	1	0.38	0.52	unannotated		1
OG0040833	1	1	1	1	1	1	0.38	0.52	unannotated		1
OG0040834	1	1	1	1	1	1	0.0453	1	unannotated		1
OG0040835	1	1	1	1	1	1	0.0453	1	unannotated		1
OG0040836	1	1	1	1	1	1	0.0453	1	PF00036	EF hand	0.5
OG0040837	1	1	1	1	1	1	0.0453	1	unannotated		1
OG0040838	1	1	1	1	1	1	0.0453	1	unannotated		1
OG0040839	1	1	1	1	1	1	0.0453	1	unannotated		1
OG0040840	1	1	1	1	1	1	0.0453	1	unannotated		1
OG0040841	1	1	1	1	1	1	0.0453	1	unannotated		1
OG0040842	1	1	1	1	1	1	0.0453	1	unannotated		1
OG0040843	1	1	1	1	1	1	0.0453	1	unannotated		1
OG0040844	1	1	1	1	1	1	0.0453	1	unannotated		1
OG0040845	1	1	1	1	1	1	0.0453	1	unannotated		1
OG0040846	1	1	1	1	1	1	0.0453	1	unannotated		1
OG0040847	1	1	1	1	1	1	0.0453	1	unannotated		1
OG0040848	1	1	1	1	1	1	0.0453	1	unannotated		1
OG0040849	1	1	1	1	1	1	0.0453	1	unannotated		1
OG0040850	1	1	1	1	1	1	0.0453	1	unannotated		1
OG0040851	1	1	1	1	1	1	0.0453	1	unannotated		1
OG0040852	1	1	1	1	1	1	0.0453	1	unannotated		1
OG0040853	1	1	1	1	1	1	0.0453	1	unannotated		1
OG0040854	1	1	1	1	1	1	0.0453	1	unannotated		1
OG0040855	1	1	1	1	1	1	0.0453	1	unannotated		1
OG0040856	1	1	1	1	1	1	0.0453	1	unannotated		1
OG0040857	1	1	1	1	1	1	0.0453	1	unannotated		1
OG0040858	1	1	1	1	1	1	0.0453	1	unannotated		1
OG0040859	1	1	1	1	1	1	0.0453	1	unannotated		1
OG0040860	1	1	1	1	1	1	0.0453	1	unannotated		1
OG0040861	1	1	1	1	1	1	0.0453	1	PF13475	Domain of unknown function (DUF4116)	1
OG0040862	1	1	1	1	1	1	0.0453	1	unannotated		1
OG0040863	1	1	1	1	1	1	0.0453	1	unannotated		1
OG0040864	1	1	1	1	1	1	0.0453	1	unannotated		1
OG0040865	1	1	1	1	1	1	0.0453	1	unannotated		1
OG0040866	1	1	1	1	1	1	0.0453	1	unannotated		1
OG0040867	1	1	1	1	1	1	0.0453	1	unannotated		1
OG0040868	1	1	1	1	1	1	0.0453	1	unannotated		1
OG0040869	1	1	1	1	1	1	0.0453	1	unannotated		1
OG0040870	1	1	1	1	1	1	0.0453	1	unannotated		1
OG0040871	1	1	1	1	1	1	0.0453	1	unannotated		1
OG0040872	1	1	1	1	1	1	0.0453	1	unannotated		1
OG0040873	1	1	1	1	1	1	0.0453	1	unannotated		1
OG0040874	1	1	1	1	1	1	0.0453	1	unannotated		1
OG0040875	1	1	1	1	1	1	0.0453	1	unannotated		1
OG0040876	1	1	1	1	1	1	0.0453	1	unannotated		1
OG0040877	1	1	1	1	1	1	0.0453	1	unannotated		1
OG0040878	1	1	1	1	1	1	0.0453	1	unannotated		1
OG0040879	1	1	1	1	1	1	0.0453	1	unannotated		1
OG0040880	1	1	1	1	1	1	0.0453	1	unannotated		1
OG0040881	1	1	1	1	1	1	0.0453	1	unannotated		1
OG0040882	1	1	1	1	1	1	0.0453	1	unannotated		1
OG0040883	1	1	1	1	1	1	0.0453	1	unannotated		1
OG0040884	1	1	1	1	1	1	0.0453	1	unannotated		1
OG0040885	1	1	1	1	1	1	0.0453	1	unannotated		1
OG0040886	1	1	1	1	1	1	0.0453	1	PF13964	Kelch motif	1
OG0040887	1	1	1	1	1	1	0.0453	1	unannotated		1
OG0040888	1	1	1	1	1	1	0.0453	1	unannotated		1
OG0040889	1	1	1	1	1	1	0.0453	1	unannotated		1
OG0040890	1	1	1	1	1	1	0.0453	1	unannotated		1
OG0040891	1	1	1	1	1	1	0.0453	1	unannotated		1
OG0040892	1	1	1	1	1	1	0.0453	1	unannotated		1
OG0040893	1	1	1	1	1	1	0.0453	1	unannotated		1
OG0040894	1	1	1	1	1	1	0.0453	1	unannotated		1
OG0040895	1	1	1	1	1	1	0.0453	1	unannotated		1
OG0040896	1	1	1	1	1	1	0.0453	1	unannotated		1
OG0040897	1	1	1	1	1	1	0.0453	1	unannotated		1
OG0040898	1	1	1	1	1	1	0.0453	1	unannotated		1
OG0040899	1	1	1	1	1	1	0.0453	1	unannotated		1
OG0040900	1	1	1	1	1	1	0.0453	1	unannotated		1
OG0040901	1	1	1	1	1	1	0.0453	1	unannotated		1
OG0040902	1	1	1	1	1	1	0.0453	1	unannotated		1
OG0040903	1	1	1	1	1	1	0.0453	1	PF00561	alpha/beta hydrolase fold	1
OG0040904	1	1	1	1	1	1	0.0453	1	unannotated		1
OG0040905	1	1	1	1	1	1	0.0453	1	unannotated		1
OG0040906	1	1	1	1	1	1	0.0453	1	unannotated		1
OG0040907	1	1	1	1	1	1	0.0453	1	unannotated		1
OG0040908	1	1	1	1	1	1	0.0453	1	PF07669	Eco57I restriction-modification methylase	1
OG0040909	1	1	1	1	1	1	0.0453	1	unannotated		1
OG0040910	1	1	1	1	1	1	0.0453	1	unannotated		1
OG0040911	1	1	1	1	1	1	0.0453	1	unannotated		1
OG0040912	1	1	1	1	1	1	0.0453	1	unannotated		1
OG0040913	1	1	1	1	1	1	0.0453	1	unannotated		1
OG0040914	1	1	1	1	1	1	0.0453	1	PF00150	Cellulase (glycosyl hydrolase family 5)	1
OG0040915	1	1	1	1	1	1	0.0453	1	unannotated		1
OG0040916	1	1	1	1	1	1	0.0453	1	PF04564	U-box domain	1
OG0040917	1	1	1	1	1	1	0.0453	1	unannotated		1
OG0040918	1	1	1	1	1	1	0.0453	1	unannotated		1
OG0040919	1	1	1	1	1	1	0.0453	1	unannotated		1
OG0040920	1	1	1	1	1	1	0.0453	1	unannotated		1
OG0040921	1	1	1	1	1	1	0.0453	1	unannotated		1
OG0040922	1	1	1	1	1	1	0.0453	1	unannotated		1
OG0040923	1	1	1	1	1	1	0.0453	1	unannotated		1
OG0040924	1	1	1	1	1	1	0.0453	1	PF05731	TROVE domain	1
OG0040925	1	1	1	1	1	1	0.0453	1	unannotated		1
OG0040926	1	1	1	1	1	1	0.0453	1	unannotated		1
OG0040927	1	1	1	1	1	1	0.0453	1	unannotated		1
OG0040928	1	1	1	1	1	1	0.0453	1	unannotated		1
OG0040929	1	1	1	1	1	1	0.0453	1	unannotated		1
OG0040930	1	1	1	1	1	1	0.0453	1	unannotated		1
OG0040931	1	1	1	1	1	1	0.0453	1	unannotated		1
OG0040932	1	1	1	1	1	1	0.0453	1	unannotated		1
OG0040933	1	1	1	1	1	1	0.0453	1	PF08793	2-cysteine adaptor domain	1
OG0040934	1	1	1	1	1	1	0.0453	1	unannotated		1
OG0040935	1	1	1	1	1	1	0.0453	1	unannotated		1
OG0040936	1	1	1	1	1	1	0.0453	1	unannotated		1
OG0040937	1	1	1	1	1	1	0.0453	1	unannotated		1
OG0040938	1	1	1	1	1	1	0.0453	1	PF00581	Rhodanese-like domain	1
OG0040939	1	1	1	1	1	1	0.0453	1	PF04777	Erv1 / Alr family	1
OG0040940	1	1	1	1	1	1	0.0453	1	unannotated		1
OG0040941	1	1	1	1	1	1	0.0453	1	PF03016	Exostosin family	1
OG0040942	1	1	1	1	1	1	0.0453	1	PF02469	Fasciclin domain	1
OG0040943	1	1	1	1	1	1	0.0453	1	unannotated		1
OG0040944	1	1	1	1	1	1	0.0453	1	unannotated		1
OG0040945	1	1	1	1	1	1	0.0453	1	unannotated		1
OG0040946	1	1	1	1	1	1	0.0453	1	unannotated		1
OG0040947	1	1	1	1	1	1	0.0453	1	unannotated		1
OG0040948	1	1	1	1	1	1	0.0453	1	unannotated		1
OG0040949	1	1	1	1	1	1	0.0453	1	unannotated		1
OG0040950	1	1	1	1	1	1	0.0453	1	unannotated		1
OG0040951	1	1	1	1	1	1	0.0453	1	unannotated		1
OG0040952	1	1	1	1	1	1	0.0453	1	unannotated		1
OG0040953	1	1	1	1	1	1	0.0453	1	PF02493	MORN repeat	8
OG0040954	1	1	1	1	1	1	0.0453	1	unannotated		1
OG0040955	1	1	1	1	1	1	0.0453	1	unannotated		1
OG0040956	1	1	1	1	1	1	0.0453	1	PF13632	Glycosyl transferase family group 2	1
OG0040957	1	1	1	1	1	1	0.0453	1	unannotated		1
OG0040958	1	1	1	1	1	1	0.0453	1	unannotated		1
OG0040959	1	1	1	1	1	1	0.0453	1	unannotated		1
OG0040960	1	1	1	1	1	1	0.0453	1	unannotated		1
OG0040961	1	1	1	1	1	1	0.0453	1	unannotated		1
OG0040962	1	1	1	1	1	1	0.0453	1	unannotated		1
OG0040963	1	1	1	1	1	1	0.0453	1	unannotated		1
OG0040964	1	1	1	1	1	1	0.0453	1	unannotated		1
OG0040965	1	1	1	1	1	1	0.0453	1	unannotated		1
OG0040966	1	1	1	1	1	1	0.0453	1	unannotated		1
OG0040967	1	1	1	1	1	1	0.0453	1	unannotated		1
OG0040968	1	1	1	1	1	1	0.0453	1	unannotated		1
OG0040969	1	1	1	1	1	1	0.0453	1	unannotated		1
OG0040970	1	1	1	1	1	1	0.0453	1	PF09258	Glycosyl transferase family 64 domain	1
OG0040971	1	1	1	1	1	1	0.0453	1	unannotated		1
OG0040972	1	1	1	1	1	1	0.0453	1	unannotated		1
OG0040973	1	1	1	1	1	1	0.0453	1	unannotated		1
OG0040974	1	1	1	1	1	1	0.0453	1	unannotated		1
OG0040975	1	1	1	1	1	1	0.0453	1	unannotated		1
OG0040976	1	1	1	1	1	1	0.0453	1	unannotated		1
OG0040977	1	1	1	1	1	1	0.0453	1	unannotated		1
OG0040978	1	1	1	1	1	1	0.0453	1	unannotated		1
OG0040979	1	1	1	1	1	1	0.0453	1	unannotated		1
OG0040980	1	1	1	1	1	1	0.0453	1	PF06522	NADH-ubiquinone reductase complex 1 MLRQ subunit	1
OG0040981	1	1	1	1	1	1	0.0453	1	unannotated		1
OG0040982	1	1	1	1	1	1	0.0453	1	unannotated		1
OG0040983	1	1	1	1	1	1	0.0453	1	unannotated		1
OG0040984	1	1	1	1	1	1	0.0453	1	unannotated		1
OG0040985	1	1	1	1	1	1	0.0453	1	unannotated		1
OG0040986	1	1	1	1	1	1	0.0453	1	unannotated		1
OG0040987	1	1	1	1	1	1	0.0453	1	unannotated		1
OG0040988	1	1	1	1	1	1	0.0453	1	unannotated		1
OG0040989	1	1	1	1	1	1	0.0453	1	unannotated		1
OG0040990	1	1	1	1	1	1	0.0453	1	PF10184	Uncharacterized conserved protein (DUF2358)	1
OG0040991	1	1	1	1	1	1	0.0453	1	unannotated		1
OG0040992	1	1	1	1	1	1	0.0453	1	unannotated		1
OG0040993	1	1	1	1	1	1	0.0453	1	PF00504	Chlorophyll A-B binding protein	1
OG0040994	1	1	1	1	1	1	0.0453	1	unannotated		1
OG0040995	1	1	1	1	1	1	0.0453	1	PF13920	Zinc finger, C3HC4 type (RING finger)	1
OG0040996	1	1	1	1	1	1	0.0453	1	unannotated		1
OG0040997	1	1	1	1	1	1	0.0453	1	unannotated		1
OG0040998	1	1	1	1	1	1	0.0453	1	unannotated		1
OG0040999	1	1	1	1	1	1	0.0453	1	unannotated		1
OG0041000	1	1	1	1	1	1	0.0453	1	unannotated		1
OG0041001	1	1	1	1	1	1	0.0453	1	PF00704	Glycosyl hydrolases family 18	1
OG0041002	1	1	1	1	1	1	0.0453	1	unannotated		1
OG0041003	1	1	1	1	1	1	0.0453	1	unannotated		1
OG0041004	1	1	1	1	1	1	0.0453	1	unannotated		1
OG0041005	1	1	1	1	1	1	0.0453	1	unannotated		1
OG0041006	1	1	1	1	1	1	0.0453	1	unannotated		1
OG0041007	1	1	1	1	1	1	0.0453	1	unannotated		1
OG0041008	1	1	1	1	1	1	0.0453	1	unannotated		1
OG0041009	1	1	1	1	1	1	0.0453	1	unannotated		1
OG0041010	1	1	1	1	1	1	0.0453	1	unannotated		1
OG0041011	1	1	1	1	1	1	0.0453	1	unannotated		1
OG0041012	1	1	1	1	1	1	0.0453	1	unannotated		1
OG0041013	1	1	1	1	1	1	0.0453	1	unannotated		1
OG0041014	1	1	1	1	1	1	0.0453	1	PF01341	Glycosyl hydrolases family 6	1
OG0041015	1	1	1	1	1	1	0.0453	1	unannotated		1
OG0041016	1	1	1	1	1	1	0.0453	1	unannotated		1
OG0041017	1	1	1	1	1	1	0.0453	1	PF00097	Zinc finger, C3HC4 type (RING finger)	1
OG0041018	1	1	1	1	1	1	0.0453	1	unannotated		1
OG0041019	1	1	1	1	1	1	0.0453	1	unannotated		1
OG0041020	1	1	1	1	1	1	0.0453	1	unannotated		1
OG0041021	1	1	1	1	1	1	0.0453	1	unannotated		1
OG0041022	1	1	1	1	1	1	0.0453	1	unannotated		1
OG0041023	1	1	1	1	1	1	0.0453	1	unannotated		1
OG0041024	1	1	1	1	1	1	0.0453	1	PF02493	MORN repeat	12
OG0041025	1	1	1	1	1	1	0.0453	1	unannotated		1
OG0041026	1	1	1	1	1	1	0.0453	1	unannotated		1
OG0041027	1	1	1	1	1	1	0.0453	1	unannotated		1
OG0041028	1	1	1	1	1	1	0.0453	1	unannotated		1
OG0041029	1	1	1	1	1	1	0.0453	1	unannotated		1
OG0041030	1	1	1	1	1	1	0.0453	1	unannotated		1
OG0041031	1	1	1	1	1	1	0.0453	1	unannotated		1
OG0041032	1	1	1	1	1	1	0.0453	1	PF13639	Ring finger domain	1
OG0041033	1	1	1	1	1	1	0.0453	1	unannotated		1
OG0041034	1	1	1	1	1	1	0.0453	1	unannotated		1
OG0041035	1	1	1	1	1	1	0.0453	1	unannotated		1
OG0041036	1	1	1	1	1	1	0.0453	1	unannotated		1
OG0041037	1	1	1	1	1	1	0.0453	1	PF02493	MORN repeat	8
OG0041038	1	1	1	1	1	1	0.0453	1	unannotated		1
OG0041039	1	1	1	1	1	1	0.0453	1	unannotated		1
OG0041040	1	1	1	1	1	1	0.0453	1	unannotated		1
OG0041041	1	1	1	1	1	1	0.0453	1	unannotated		1
OG0041042	1	1	1	1	1	1	0.0453	1	unannotated		1
OG0041043	1	1	1	1	1	1	0.0453	1	unannotated		1
OG0041044	1	1	1	1	1	1	0.0453	1	unannotated		1
OG0041045	1	1	1	1	1	1	0.0453	1	unannotated		1
OG0041046	1	1	1	1	1	1	0.0453	1	unannotated		1
OG0041047	1	1	1	1	1	1	0.0453	1	unannotated		1
OG0041048	1	1	1	1	1	1	0.0453	1	unannotated		1
OG0041049	1	1	1	1	1	1	0.0453	1	PF04542	Sigma-70 region 2	1
OG0041050	1	1	1	1	1	1	0.0453	1	unannotated		1
OG0041051	1	1	1	1	1	1	0.0453	1	unannotated		1
OG0041052	1	1	1	1	1	1	0.0453	1	unannotated		1
OG0041053	1	1	1	1	1	1	0.0453	1	unannotated		1
OG0041054	1	1	1	1	1	1	0.0453	1	unannotated		1
OG0041055	1	1	1	1	1	1	0.0453	1	unannotated		1
OG0041056	1	1	1	1	1	1	0.0453	1	unannotated		1
OG0041057	1	1	1	1	1	1	0.0453	1	unannotated		1
OG0041058	1	1	1	1	1	1	0.0453	1	PF00685	Sulfotransferase domain	1
OG0041059	1	1	1	1	1	1	0.0453	1	unannotated		1
OG0041060	1	1	1	1	1	1	0.0453	1	unannotated		1
OG0041061	1	1	1	1	1	1	0.0453	1	unannotated		1
OG0041062	1	1	1	1	1	1	0.0453	1	unannotated		1
OG0041063	1	1	1	1	1	1	0.0453	1	unannotated		1
OG0041064	1	1	1	1	1	1	0.0453	1	PF13920	Zinc finger, C3HC4 type (RING finger)	1
OG0041065	1	1	1	1	1	1	0.0453	1	PF00622	SPRY domain	1
OG0041066	1	1	1	1	1	1	0.0453	1	unannotated		1
OG0041067	1	1	1	1	1	1	0.0453	1	unannotated		1
OG0041068	1	1	1	1	1	1	0.0453	1	unannotated		1
OG0041069	1	1	1	1	1	1	0.0453	1	unannotated		1
OG0041070	1	1	1	1	1	1	0.0453	1	unannotated		1
OG0041071	1	1	1	1	1	1	0.0453	1	unannotated		1
OG0041072	1	1	1	1	1	1	0.0453	1	unannotated		1
OG0041073	1	1	1	1	1	1	0.0453	1	unannotated		1
OG0041074	1	1	1	1	1	1	0.0453	1	unannotated		1
OG0041075	1	1	1	1	1	1	0.0453	1	unannotated		1
OG0041076	1	1	1	1	1	1	0.0453	1	PF01697	Glycosyltransferase family 92	1
OG0041077	1	1	1	1	1	1	0.0453	1	unannotated		1
OG0041078	1	1	1	1	1	1	0.0453	1	unannotated		1
OG0041079	1	1	1	1	1	1	0.0453	1	unannotated		1
OG0041080	1	1	1	1	1	1	0.0453	1	unannotated		1
OG0041081	1	1	1	1	1	1	0.0453	1	unannotated		1
OG0041082	1	1	1	1	1	1	0.0453	1	unannotated		1
OG0041083	1	1	1	1	1	1	0.0453	1	unannotated		1
OG0041084	1	1	1	1	1	1	0.0453	1	PF13920	Zinc finger, C3HC4 type (RING finger)	1
OG0041085	1	1	1	1	1	1	0.0453	1	unannotated		1
OG0041086	1	1	1	1	1	1	0.0453	1	unannotated		1
OG0041087	1	1	1	1	1	1	0.0453	1	unannotated		1
OG0041088	1	1	1	1	1	1	0.0453	1	unannotated		1
OG0041089	1	1	1	1	1	1	0.0453	1	unannotated		1
OG0041090	1	1	1	1	1	1	0.0453	1	unannotated		1
OG0041091	1	1	1	1	1	1	0.0453	1	unannotated		1
OG0041092	1	1	1	1	1	1	0.0453	1	unannotated		1
OG0041093	1	1	1	1	1	1	0.0453	1	unannotated		1
OG0041094	1	1	1	1	1	1	0.0453	1	unannotated		1
OG0041095	1	1	1	1	1	1	0.0453	1	unannotated		1
OG0041096	1	1	1	1	1	1	0.0453	1	unannotated		1
OG0041097	1	1	1	1	1	1	0.0453	1	unannotated		1
OG0041098	1	1	1	1	1	1	0.0453	1	unannotated		1
OG0041099	1	1	1	1	1	1	0.0453	1	unannotated		1
OG0041100	1	1	1	1	1	1	0.0453	1	unannotated		1
OG0041101	1	1	1	1	1	1	0.0453	1	unannotated		1
OG0041102	1	1	1	1	1	1	0.0453	1	unannotated		1
OG0041103	1	1	1	1	1	1	0.0453	1	unannotated		1
OG0041104	1	1	1	1	1	1	0.0453	1	unannotated		1
OG0041105	1	1	1	1	1	1	0.0453	1	unannotated		1
OG0041106	1	1	1	1	1	1	0.0453	1	unannotated		1
OG0041107	1	1	1	1	1	1	0.0453	1	unannotated		1
OG0041108	1	1	1	1	1	1	0.0453	1	unannotated		1
OG0041109	1	1	1	1	1	1	0.0453	1	unannotated		1
OG0041110	1	1	1	1	1	1	0.0453	1	PF13432	Tetratricopeptide repeat	0.5
OG0041111	1	1	1	1	1	1	0.0453	1	unannotated		1
OG0041112	1	1	1	1	1	1	0.38	0.52	unannotated		1
OG0041113	1	1	1	1	1	1	0.38	0.52	unannotated		1
OG0041114	0.241	1	1	1	1	1	0.38	1	unannotated		1
OG0041115	1	1	1	1	1	1	0.38	0.52	unannotated		1
OG0041116	1	1	1	1	1	1	0.0453	1	unannotated		1
OG0041117	1	1	1	1	1	1	0.0453	1	unannotated		1
OG0041118	1	1	1	1	1	1	0.0453	1	PF08896	Domain of unknown function (DUF1842)	1
OG0041119	1	1	1	1	1	1	0.0453	1	unannotated		1
OG0041120	1	1	1	1	1	1	0.0453	1	PF01981	Peptidyl-tRNA hydrolase PTH2	1
OG0041121	1	1	1	1	1	1	0.0453	1	unannotated		1
OG0041122	1	1	1	1	1	1	0.0453	1	PF07098	Protein of unknown function (DUF1360)	0.5
OG0041123	1	1	1	1	1	1	0.0453	1	unannotated		1
OG0041124	1	1	1	1	1	1	0.38	0.52	unannotated		1
OG0041125	1	1	1	1	1	1	0.38	0.52	unannotated		1
OG0041126	1	1	1	0.263	1	1	0.38	1	unannotated		1
OG0041127	1	1	1	1	1	1	0.0453	1	unannotated		1
OG0041128	1	1	1	1	1	1	0.38	0.52	unannotated		1
OG0041129	1	1	1	1	1	0.216	0.38	1	unannotated		1
OG0041130	1	1	1	1	1	1	0.0453	1	unannotated		1
OG0041131	1	1	1	0.263	1	1	0.38	1	unannotated		1
OG0041132	1	1	1	1	1	1	0.38	0.52	unannotated		1
OG0041133	1	1	1	1	1	1	0.0453	1	unannotated		1
OG0041134	1	1	1	1	1	1	0.0453	1	unannotated		1
OG0041135	1	1	1	1	1	1	0.0453	1	unannotated		1
OG0041136	1	1	1	1	1	1	0.0453	1	unannotated		1
OG0041137	1	1	1	1	1	1	0.0453	1	unannotated		1
OG0041138	0.241	1	1	1	1	1	0.38	1	unannotated		1
OG0041139	0.241	1	1	1	1	1	0.38	1	unannotated		1
OG0041140	1	1	1	1	1	1	0.38	0.52	unannotated		1
OG0041141	1	1	1	1	1	1	0.0453	1	unannotated		1
OG0041142	0.241	1	1	1	1	1	0.38	1	unannotated		1
OG0041143	1	1	1	1	1	1	0.0453	1	unannotated		1
OG0041144	1	1	1	1	1	1	0.0453	1	unannotated		1
OG0041145	0.241	1	1	1	1	1	0.38	1	PF01402	Ribbon-helix-helix protein, copG family	0.5
OG0041146	0.241	1	1	1	1	1	0.38	1	unannotated		1
OG0041147	1	1	1	1	1	1	0.0453	1	unannotated		1
OG0041148	1	1	1	1	1	1	0.0453	1	unannotated		1
OG0041149	1	1	1	1	1	1	0.0453	1	unannotated		1
OG0041150	1	1	1	1	1	1	0.0453	1	unannotated		1
OG0041151	1	1	1	1	1	1	0.0453	1	unannotated		1
OG0041152	0.241	1	1	1	1	1	0.38	1	unannotated		1
OG0041153	0.241	1	1	1	1	1	0.38	1	unannotated		1
OG0041154	0.241	1	1	1	1	1	0.38	1	unannotated		1
OG0041155	1	1	1	1	1	1	0.38	0.52	unannotated		1
OG0041156	1	1	1	1	1	1	0.38	0.52	unannotated		1
OG0041157	1	1	1	1	1	1	0.0453	1	unannotated		1
OG0041158	1	1	1	1	1	1	0.0453	1	unannotated		1
OG0041159	0.241	1	1	1	1	1	0.38	1	unannotated		1
OG0041160	1	1	1	1	1	1	0.38	0.52	unannotated		1
OG0041161	1	1	1	1	1	1	0.38	0.52	unannotated		1
OG0041162	1	1	1	1	1	1	0.38	0.52	unannotated		1
OG0041163	0.241	1	1	1	1	1	0.38	1	unannotated		1
OG0041164	1	1	1	1	1	0.216	0.38	1	unannotated		1
OG0041165	1	1	1	1	1	1	0.38	0.52	unannotated		1
OG0041166	1	1	1	1	1	1	0.38	0.52	unannotated		1
OG0041167	1	1	1	1	1	1	0.38	0.52	unannotated		1
OG0041168	1	1	1	1	1	1	0.38	0.52	unannotated		1
OG0041169	1	1	1	1	1	1	0.38	0.52	unannotated		1
OG0041170	0.241	1	1	1	1	1	0.38	1	unannotated		1
OG0041171	1	1	1	1	1	1	0.38	0.52	unannotated		1
OG0041172	1	1	1	1	1	1	0.38	0.52	unannotated		1
OG0041173	1	1	1	1	1	1	0.38	0.52	unannotated		1
OG0041174	1	1	1	1	1	1	0.38	0.52	unannotated		1
OG0041175	1	1	1	1	1	1	0.38	0.52	unannotated		1
OG0041176	0.241	1	1	1	1	1	0.38	1	unannotated		1
OG0041177	1	1	1	1	1	1	0.0453	1	unannotated		1
OG0041178	1	1	1	1	1	1	0.38	0.52	unannotated		1
OG0041179	1	1	1	1	1	1	0.38	0.52	unannotated		1
OG0041180	0.241	1	1	1	1	1	0.38	1	PF03706	Lysylphosphatidylglycerol synthase TM region	1
OG0041181	1	1	1	1	1	1	0.38	0.52	unannotated		1
OG0041182	1	1	1	1	1	1	0.0453	1	unannotated		1
OG0041183	1	1	1	1	1	1	0.38	0.52	unannotated		1
OG0041184	1	1	1	1	1	1	0.38	0.52	unannotated		1
OG0041185	0.241	1	1	1	1	1	0.38	1	unannotated		1
OG0041186	1	1	1	1	1	1	0.0453	1	unannotated		1
OG0041187	1	1	1	1	1	1	0.38	0.52	unannotated		1
OG0041188	1	1	1	1	1	1	0.0453	1	unannotated		1
OG0041189	1	1	1	1	1	1	0.0453	1	unannotated		1
OG0041190	1	1	1	1	1	1	0.38	0.52	PF13181	Tetratricopeptide repeat	0.5
OG0041191	0.241	1	1	1	1	1	0.38	1	unannotated		1
OG0041192	1	1	1	1	1	1	0.38	0.52	unannotated		1
OG0041193	1	1	1	1	1	1	0.0453	1	unannotated		1
OG0041194	1	1	1	1	1	1	0.38	0.52	unannotated		1
OG0041195	1	1	1	1	1	1	0.38	0.52	unannotated		1
OG0041196	1	1	1	1	1	1	0.0453	1	PF05164	Cell division protein ZapA	0.5
OG0041197	1	1	1	1	1	1	0.38	0.52	unannotated		1
OG0041198	0.241	1	1	1	1	1	0.38	1	PF07027	Protein of unknown function (DUF1318)	1
OG0041199	1	1	1	1	1	1	0.0453	1	PF12773	Double zinc ribbon	1
OG0041200	1	1	1	1	1	1	0.38	0.52	PF06293	Lipopolysaccharide kinase (Kdo/WaaP) family	1
OG0041201	1	1	1	1	1	1	0.38	0.52	unannotated		1
OG0041202	1	1	1	1	1	1	0.38	0.52	unannotated		1
OG0041203	0.241	1	1	1	1	1	0.38	1	unannotated		1
OG0041204	1	1	1	1	1	1	0.38	0.52	unannotated		1
OG0041205	0.241	1	1	1	1	1	0.38	1	PF08281	Sigma-70, region 4	0.5
OG0041206	1	1	1	1	1	1	0.38	0.52	unannotated		1
OG0041207	1	1	1	1	1	1	0.0453	1	unannotated		1
OG0041208	1	1	1	1	1	1	0.38	0.52	unannotated		1
OG0041209	1	1	1	1	1	1	0.0453	1	PF13181	Tetratricopeptide repeat	2.5
OG0041210	1	1	1	1	1	1	0.38	0.52	unannotated		1
OG0041211	1	1	1	1	1	1	0.38	0.52	PF13202	EF hand	1.5
OG0041212	1	1	1	1	1	1	0.38	0.52	PF14559	Tetratricopeptide repeat	0.5
OG0041213	1	1	1	1	1	1	0.38	0.52	PF07238	PilZ domain	1.5
OG0041214	1	1	1	1	1	1	0.38	0.52	unannotated		1
OG0041215	1	1	1	1	1	1	0.0453	1	PF14357	Domain of unknown function (DUF4404)	1
OG0041216	1	1	1	1	1	1	0.0453	1	unannotated		1
OG0041217	1	1	1	1	1	1	0.38	0.52	PF00733	Asparagine synthase	1
OG0041218	1	1	1	1	1	1	0.38	0.52	unannotated		1
OG0041219	1	1	1	1	1	1	0.38	0.52	PF11214	Mediator complex subunit 2	0.5
OG0041220	1	1	1	1	1	1	0.0453	1	unannotated		1
OG0041221	1	1	1	1	1	1	0.0453	1	unannotated		1
OG0041222	1	1	1	1	1	1	0.0453	1	unannotated		1
OG0041223	1	1	1	1	1	1	0.38	0.52	unannotated		1
OG0041224	1	1	1	1	1	1	0.0453	1	unannotated		1
OG0041225	1	1	1	1	1	1	0.38	0.52	unannotated		1
OG0041226	1	1	1	1	1	1	0.0453	1	PF00391	PEP-utilising enzyme, mobile domain	0.5
OG0041227	1	1	1	1	1	1	0.0453	1	unannotated		1
OG0041228	1	1	1	1	1	1	0.0453	1	unannotated		1
OG0041229	1	1	1	1	1	0.216	0.38	1	unannotated		1
OG0041230	1	1	1	1	1	0.216	0.38	1	unannotated		1
OG0041231	1	1	1	1	1	1	0.38	0.52	PF01243	Pyridoxamine 5'-phosphate oxidase	1
OG0041232	1	1	1	1	1	1	0.0453	1	PF11350	Protein of unknown function (DUF3152)	1
OG0041233	1	1	1	1	1	1	0.38	0.52	unannotated		1
OG0041234	0.241	1	1	1	1	1	0.38	1	PF04417	Protein of unknown function (DUF501)	1
OG0041235	1	1	1	1	1	1	0.38	0.52	unannotated		1
OG0041236	1	1	1	1	1	1	0.0453	1	unannotated		1
OG0041237	1	1	1	1	1	1	0.0453	1	unannotated		1
OG0041238	1	1	1	1	1	1	0.0453	1	unannotated		1
OG0041239	1	1	1	1	1	1	0.0453	1	unannotated		1
OG0041240	0.241	1	1	1	1	1	0.38	1	PF07589	PEP-CTERM motif	0.5
OG0041241	1	1	1	1	1	1	0.38	0.52	unannotated		1
OG0041242	1	1	1	1	1	1	0.0453	1	PF13489	Methyltransferase domain	1
OG0041243	1	1	1	1	1	1	0.0453	1	unannotated		1
OG0041244	0.241	1	1	1	1	1	0.38	1	unannotated		1
OG0041245	1	1	1	1	1	1	0.38	0.52	unannotated		1
OG0041246	0.241	1	1	1	1	1	0.38	1	unannotated		1
OG0041247	0.241	1	1	1	1	1	0.38	1	PF00565	Staphylococcal nuclease homologue	1
OG0041248	1	1	1	1	1	1	0.0453	1	PF00535	Glycosyl transferase family 2	0.5
OG0041249	1	1	1	1	1	1	0.38	0.52	unannotated		1
OG0041250	1	1	1	1	1	1	0.38	0.52	PF13306	Leucine rich repeats (6 copies)	2
OG0041251	1	1	1	1	1	1	0.38	0.52	unannotated		1
OG0041252	1	1	1	1	1	1	0.0453	1	unannotated		1
OG0041253	1	1	1	1	1	1	0.0453	1	PF08241	Methyltransferase domain	1
OG0041254	1	1	1	1	1	1	0.0453	1	unannotated		1
OG0041255	1	1	1	1	1	1	0.0453	1	unannotated		1
OG0041256	1	1	1	1	1	1	0.0453	1	unannotated		1
OG0041257	1	1	1	1	1	1	0.0453	1	PF13290	Chitobiase/beta-hexosaminidase C-terminal domain	0.5
OG0041258	1	1	1	1	1	1	0.38	0.52	unannotated		1
OG0041259	0.241	1	1	1	1	1	0.38	1	unannotated		1
OG0041260	1	1	1	1	1	1	0.0453	1	unannotated		1
OG0041261	1	1	1	1	1	1	0.0453	1	unannotated		1
OG0041262	1	1	1	1	1	1	0.38	0.52	unannotated		1
OG0041263	1	1	1	1	1	1	0.38	0.52	unannotated		1
OG0041264	1	1	1	1	1	1	0.38	0.52	unannotated		1
OG0041265	1	1	1	1	1	1	0.0453	1	unannotated		1
OG0041266	1	1	1	1	1	1	0.38	0.52	PF03983	SLA1 homology domain 1, SHD1	0.5
OG0041267	1	1	1	1	1	1	0.0453	1	unannotated		1
OG0041268	1	1	1	1	1	1	0.0453	1	unannotated		1
OG0041269	0.241	1	1	1	1	1	0.38	1	unannotated		1
OG0041270	1	1	1	1	1	1	0.0453	1	unannotated		1
OG0041271	1	1	1	1	1	1	0.38	0.52	unannotated		1
OG0041272	1	1	1	1	1	1	0.0453	1	PF07813	LTXXQ motif family protein	0.5
OG0041273	1	1	1	1	1	1	0.0453	1	unannotated		1
OG0041274	1	1	1	1	1	1	0.0453	1	unannotated		1
OG0041275	1	1	1	1	1	1	0.0453	1	unannotated		1
OG0041276	1	1	1	1	1	1	0.0453	1	unannotated		1
OG0041277	1	1	1	1	1	1	0.0453	1	unannotated		1
OG0041278	1	1	1	1	1	1	0.0453	1	unannotated		1
OG0041279	1	1	1	1	1	1	0.0453	1	PF13369	Transglutaminase-like superfamily	0.5
OG0041280	0.241	1	1	1	1	1	0.38	1	unannotated		1
OG0041281	1	1	1	1	1	1	0.0453	1	PF13828	Domain of unknown function (DUF4190)	1
OG0041282	1	1	1	1	1	1	0.38	0.52	unannotated		1
OG0041283	1	1	1	1	1	1	0.0453	1	unannotated		1
OG0041284	1	1	1	1	1	1	0.38	0.52	unannotated		1
OG0041285	1	1	1	1	1	1	0.38	0.52	unannotated		1
OG0041286	1	1	1	1	1	1	0.0453	1	PF12728	Helix-turn-helix domain	0.5
OG0041287	1	1	1	1	1	1	0.0453	1	unannotated		1
OG0041288	1	1	1	1	1	1	0.0453	1	unannotated		1
OG0041289	1	1	1	1	1	1	0.0453	1	PF09850	Type VI secretion system protein DotU	1
OG0041290	1	1	1	1	1	1	0.0453	1	unannotated		1
OG0041291	1	1	1	1	1	1	0.0453	1	PF13490	Putative zinc-finger	0.5
OG0041292	1	1	1	1	1	1	0.0453	1	unannotated		1
OG0041293	1	1	1	1	1	1	0.38	0.52	PF09976	Tetratricopeptide repeat-like domain	0.5
OG0041294	1	1	1	1	1	1	0.38	0.52	PF17411	Type II site-specific deoxyribonuclease	0.5
OG0041295	0.241	1	1	1	1	1	0.38	1	unannotated		1
OG0041296	0.241	1	1	1	1	1	0.38	1	PF13197	Protein of unknown function (DUF4013)	1
OG0041297	1	1	1	1	1	1	0.0453	1	PF16105	Domain of unknown function (DUF4823)	1
OG0041298	0.241	1	1	1	1	1	0.38	1	unannotated		1
OG0041299	0.241	1	1	1	1	1	0.38	1	unannotated		1
OG0041300	1	1	1	1	1	1	0.0453	1	unannotated		1
OG0041301	1	1	1	1	1	1	0.0453	1	PF00892	EamA-like transporter family	0.5
OG0041302	1	1	1	1	1	1	0.0453	1	unannotated		1
OG0041303	1	1	1	1	1	1	0.38	0.52	unannotated		1
OG0041304	1	1	1	1	1	1	0.0453	1	unannotated		1
OG0041305	1	1	1	1	1	1	0.0453	1	unannotated		1
OG0041306	1	1	1	1	1	1	0.0453	1	unannotated		1
OG0041307	0.241	1	1	1	1	1	0.38	1	unannotated		1
OG0041308	1	1	1	1	1	1	0.0453	1	unannotated		1
OG0041309	0.241	1	1	1	1	1	0.38	1	unannotated		1
OG0041310	1	1	1	1	1	1	0.38	0.52	unannotated		1
OG0041311	0.241	1	1	1	1	1	0.38	1	unannotated		1
OG0041312	1	1	1	1	1	1	0.38	0.52	unannotated		1
OG0041313	1	1	1	1	1	1	0.0453	1	unannotated		1
OG0041314	1	1	1	1	1	1	0.0453	1	unannotated		1
OG0041315	1	1	1	1	1	1	0.0453	1	PF09913	Predicted membrane protein (DUF2142)	1
OG0041316	1	1	1	1	1	1	0.0453	1	unannotated		1
OG0041317	0.241	1	1	1	1	1	0.38	1	PF01895	PhoU domain	1.5
OG0041318	0.241	1	1	1	1	1	0.38	1	unannotated		1
OG0041319	0.0165	1	1	1	1	1	1	1	PF07238	PilZ domain	1
OG0041320	0.241	1	1	1	1	1	0.38	1	unannotated		1
OG0041321	0.241	1	1	1	1	1	0.38	1	unannotated		1
OG0041322	0.241	1	1	1	1	1	0.38	1	unannotated		1
OG0041323	0.241	1	1	1	1	1	1	0.52	unannotated		1
OG0041324	0.0165	1	1	1	1	1	1	1	unannotated		1
OG0041325	0.241	1	1	1	1	1	1	0.52	unannotated		1
OG0041326	0.241	1	1	1	1	1	1	0.52	unannotated		1
OG0041327	0.241	1	1	1	1	1	1	0.52	unannotated		1
OG0041328	0.0165	1	1	1	1	1	1	1	unannotated		1
OG0041329	0.241	1	1	1	1	1	0.38	1	unannotated		1
OG0041330	0.241	1	1	1	1	1	1	0.52	unannotated		1
OG0041331	0.241	1	1	0.263	1	1	1	1	PF12680	SnoaL-like domain	1
OG0041332	0.241	1	1	1	1	1	0.38	1	unannotated		1
OG0041333	0.241	1	1	1	1	1	0.38	1	unannotated		1
OG0041334	0.241	1	1	1	1	1	1	0.52	unannotated		1
OG0041335	0.241	1	1	1	1	1	1	0.52	PF05199	GMC oxidoreductase	0.5
OG0041336	0.241	1	1	1	1	1	1	0.52	unannotated		1
OG0041337	0.241	1	1	1	1	1	0.38	1	PF09509	Protein of unknown function (Hypoth_ymh)	1
OG0041338	0.241	1	1	1	1	1	0.38	1	unannotated		1
OG0041339	0.241	1	1	1	1	1	1	0.52	unannotated		1
OG0041340	0.241	1	1	1	1	1	1	0.52	unannotated		1
OG0041341	0.241	1	1	1	1	1	1	0.52	unannotated		1
OG0041342	0.241	1	1	1	1	1	1	0.52	unannotated		1
OG0041343	0.241	1	1	1	1	1	1	0.52	unannotated		1
OG0041344	0.241	1	1	1	1	1	1	0.52	unannotated		1
OG0041345	0.241	1	1	1	1	1	1	0.52	unannotated		1
OG0041346	0.241	1	1	1	1	1	1	0.52	PF13439	Glycosyltransferase Family 4	0.5
OG0041347	0.241	1	1	1	1	1	0.38	1	PF00149	Calcineurin-like phosphoesterase	1
OG0041348	0.241	1	1	1	1	1	0.38	1	unannotated		1
OG0041349	0.241	1	1	1	1	1	1	0.52	unannotated		1
OG0041350	0.241	1	1	1	1	1	0.38	1	unannotated		1
OG0041351	0.241	1	1	1	1	1	1	0.52	PF13291	ACT domain	0.5
OG0041352	0.0165	1	1	1	1	1	1	1	PF08238	Sel1 repeat	3
OG0041353	0.241	1	1	1	1	1	0.38	1	unannotated		1
OG0041354	0.0165	1	1	1	1	1	1	1	unannotated		1
OG0041355	0.0165	1	1	1	1	1	1	1	PF12636	Protein of unknown function (DUF3781)	1
OG0041356	0.0165	1	1	1	1	1	1	1	unannotated		1
OG0041357	0.0165	1	1	1	1	1	1	1	unannotated		1
OG0041358	0.241	1	1	1	1	1	0.38	1	unannotated		1
OG0041359	0.241	1	1	1	1	1	1	0.52	unannotated		1
OG0041360	0.0165	1	1	1	1	1	1	1	unannotated		1
OG0041361	0.241	1	1	0.263	1	1	1	1	unannotated		1
OG0041362	0.241	1	1	1	1	1	0.38	1	PF11295	Protein of unknown function (DUF3096)	0.5
OG0041363	0.0165	1	1	1	1	1	1	1	unannotated		1
OG0041364	0.241	1	1	1	1	1	0.38	1	unannotated		1
OG0041365	0.0165	1	1	1	1	1	1	1	unannotated		1
OG0041366	0.241	1	1	1	1	1	0.38	1	PF10049	Protein of unknown function (DUF2283)	1
OG0041367	0.241	1	1	1	1	1	1	0.52	unannotated		1
OG0041368	0.0165	1	1	1	1	1	1	1	unannotated		1
OG0041369	0.241	1	1	1	1	1	1	0.52	unannotated		1
OG0041370	0.241	1	1	1	1	1	1	0.52	unannotated		1
OG0041371	0.241	1	1	1	1	1	1	0.52	unannotated		1
OG0041372	0.241	1	1	1	1	1	1	0.52	unannotated		1
OG0041373	0.241	1	1	1	1	1	1	0.52	unannotated		1
OG0041374	0.241	1	1	1	1	1	1	0.52	unannotated		1
OG0041375	0.241	1	1	1	1	1	0.38	1	unannotated		1
OG0041376	0.241	1	1	1	1	1	1	0.52	PF14341	PilX N-terminal	1
OG0041377	0.241	1	1	1	1	1	0.38	1	unannotated		1
OG0041378	0.241	1	1	1	1	1	1	0.52	unannotated		1
OG0041379	0.241	1	1	1	1	1	1	0.52	unannotated		1
OG0041380	0.241	1	1	1	1	1	1	0.52	unannotated		1
OG0041381	0.241	1	1	1	1	1	1	0.52	unannotated		1
OG0041382	0.241	1	1	1	1	1	1	0.52	unannotated		1
OG0041383	0.241	1	1	1	1	1	1	0.52	unannotated		1
OG0041384	0.241	1	1	1	1	1	1	0.52	unannotated		1
OG0041385	0.241	1	1	1	1	1	1	0.52	unannotated		1
OG0041386	0.241	1	1	1	1	1	1	0.52	unannotated		1
OG0041387	0.241	1	1	1	1	1	1	0.52	unannotated		1
OG0041388	0.0165	1	1	1	1	1	1	1	unannotated		1
OG0041389	0.241	1	1	1	1	1	1	0.52	unannotated		1
OG0041390	0.241	1	1	1	1	1	1	0.52	unannotated		1
OG0041391	0.241	1	1	1	1	1	1	0.52	unannotated		1
OG0041392	0.241	1	1	1	1	1	1	0.52	unannotated		1
OG0041393	0.0165	1	1	1	1	1	1	1	unannotated		1
OG0041394	0.241	1	1	1	1	1	1	0.52	unannotated		1
OG0041395	0.241	1	1	1	1	1	1	0.52	unannotated		1
OG0041396	0.241	1	1	1	1	1	1	0.52	unannotated		1
OG0041397	0.241	1	1	1	1	1	1	0.52	unannotated		1
OG0041398	0.241	1	1	1	1	1	1	0.52	unannotated		1
OG0041399	0.241	1	1	1	1	1	1	0.52	unannotated		1
OG0041400	0.241	1	1	1	1	1	1	0.52	unannotated		1
OG0041401	0.241	1	1	1	1	1	1	0.52	unannotated		1
OG0041402	0.241	1	1	1	1	1	1	0.52	PF07045	Domain of unknown function (DUF1330)	1
OG0041403	0.241	1	1	1	1	1	1	0.52	unannotated		1
OG0041404	0.241	1	1	1	1	1	1	0.52	unannotated		1
OG0041405	0.241	1	1	1	1	1	0.38	1	unannotated		1
OG0041406	0.241	1	1	1	1	1	1	0.52	unannotated		1
OG0041407	0.241	1	1	1	1	1	1	0.52	unannotated		1
OG0041408	0.241	1	1	1	1	1	1	0.52	unannotated		1
OG0041409	0.241	1	1	1	1	1	1	0.52	unannotated		1
OG0041410	0.241	1	1	1	1	1	1	0.52	unannotated		1
OG0041411	0.241	1	1	1	1	1	1	0.52	unannotated		1
OG0041412	0.241	1	1	1	1	1	1	0.52	unannotated		1
OG0041413	0.241	1	1	1	1	1	1	0.52	unannotated		1
OG0041414	0.241	1	1	1	1	1	1	0.52	unannotated		1
OG0041415	0.0165	1	1	1	1	1	1	1	unannotated		1
OG0041416	0.0165	1	1	1	1	1	1	1	unannotated		1
OG0041417	0.0165	1	1	1	1	1	1	1	unannotated		1
OG0041418	0.0165	1	1	1	1	1	1	1	unannotated		1
OG0041419	0.241	1	1	1	1	1	1	0.52	unannotated		1
OG0041420	0.241	1	1	1	1	1	1	0.52	unannotated		1
OG0041421	0.0165	1	1	1	1	1	1	1	unannotated		1
OG0041422	0.0165	1	1	1	1	1	1	1	unannotated		1
OG0041423	0.241	1	1	1	1	1	0.38	1	PF07878	CopG-like RHH_1 or ribbon-helix-helix domain, RHH_5	0.5
OG0041424	0.241	1	1	1	1	1	1	0.52	unannotated		1
OG0041425	0.0165	1	1	1	1	1	1	1	unannotated		1
OG0041426	0.241	1	1	1	1	1	1	0.52	unannotated		1
OG0041427	0.0165	1	1	1	1	1	1	1	unannotated		1
OG0041428	0.241	1	1	1	1	1	1	0.52	unannotated		1
OG0041429	0.241	1	1	1	1	1	1	0.52	unannotated		1
OG0041430	0.241	1	1	1	1	1	1	0.52	unannotated		1
OG0041431	0.241	1	1	1	1	1	1	0.52	PF00989	PAS fold	0.5
OG0041432	0.0165	1	1	1	1	1	1	1	unannotated		1
OG0041433	0.241	1	1	1	1	1	1	0.52	unannotated		1
OG0041434	0.241	1	1	1	1	1	1	0.52	unannotated		1
OG0041435	0.241	1	1	1	1	1	1	0.52	PF09335	SNARE associated Golgi protein	0.5
OG0041436	0.241	1	1	1	1	1	0.38	1	PF13671	AAA domain	0.5
OG0041437	0.241	1	1	1	1	1	0.38	1	unannotated		1
OG0041438	0.241	1	1	1	1	1	1	0.52	PF13399	LytR cell envelope-related transcriptional attenuator	0.5
OG0041439	0.0165	1	1	1	1	1	1	1	unannotated		1
OG0041440	0.241	1	1	1	1	1	1	0.52	unannotated		1
OG0041441	0.241	1	1	1	1	1	1	0.52	unannotated		1
OG0041442	0.0165	1	1	1	1	1	1	1	PF03703	Bacterial PH domain	1
OG0041443	0.241	1	1	1	1	1	1	0.52	unannotated		1
OG0041444	0.241	1	1	1	1	1	0.38	1	unannotated		1
OG0041445	0.0165	1	1	1	1	1	1	1	unannotated		1
OG0041446	0.241	1	1	1	1	1	0.38	1	unannotated		1
OG0041447	0.241	1	1	1	1	1	1	0.52	unannotated		1
OG0041448	0.241	1	1	1	1	1	1	0.52	unannotated		1
OG0041449	0.0165	1	1	1	1	1	1	1	unannotated		1
OG0041450	0.241	1	1	1	1	1	1	0.52	PF10618	Phage tail tube protein	1
OG0041451	0.241	1	1	1	1	1	1	0.52	PF05954	Phage late control gene D protein (GPD)	0.5
OG0041452	0.241	1	1	1	1	1	1	0.52	PF06890	Bacteriophage Mu Gp45 protein	1
OG0041453	0.241	1	1	1	1	1	1	0.52	unannotated		1
OG0041454	0.0165	1	1	1	1	1	1	1	unannotated		1
OG0041455	0.241	1	1	1	1	1	0.38	1	PF14213	STAS-like domain of unknown function (DUF4325)	1
OG0041456	0.241	1	1	1	1	1	0.38	1	unannotated		1
OG0041457	0.241	1	1	1	1	1	1	0.52	PF04984	Phage tail sheath protein subtilisin-like domain	1
OG0041458	0.0165	1	1	1	1	1	1	1	PF03575	Peptidase family S51	0.5
OG0041459	0.241	1	1	1	1	1	0.38	1	unannotated		1
OG0041460	0.241	1	1	1	1	1	0.38	1	unannotated		1
OG0041461	0.241	1	1	1	1	1	1	0.52	unannotated		1
OG0041462	0.241	1	1	1	1	1	1	0.52	unannotated		1
OG0041463	0.241	1	1	1	1	1	0.38	1	PF13640	2OG-Fe(II) oxygenase superfamily	0.5
OG0041464	0.241	1	1	1	1	1	0.38	1	unannotated		1
OG0041465	0.241	1	1	1	1	1	1	0.52	unannotated		1
OG0041466	0.241	1	1	1	1	1	1	0.52	unannotated		1
OG0041467	0.241	1	1	1	1	1	1	0.52	unannotated		1
OG0041468	0.241	1	1	1	1	1	1	0.52	unannotated		1
OG0041469	0.241	1	1	1	1	1	1	0.52	unannotated		1
OG0041470	0.241	1	1	1	1	1	1	0.52	PF13517	Repeat domain in Vibrio, Colwellia, Bradyrhizobium and Shewanella	1.5
OG0041471	0.241	1	1	1	1	1	1	0.52	PF09335	SNARE associated Golgi protein	0.5
OG0041472	0.0165	1	1	1	1	1	1	1	unannotated		1
OG0041473	0.241	1	1	1	1	1	1	0.52	PF04471	Restriction endonuclease	0.5
OG0041474	0.241	1	1	0.263	1	1	1	1	unannotated		1
OG0041475	0.241	1	1	1	1	1	1	0.52	PF04389	Peptidase family M28	1
OG0041476	0.241	1	1	1	1	1	0.38	1	PF04151	Bacterial pre-peptidase C-terminal domain	0.5
OG0041477	0.241	1	1	1	1	0.216	1	1	unannotated		1
OG0041478	0.241	1	1	1	1	1	0.38	1	PF13905	Thioredoxin-like	0.5
OG0041479	0.241	1	1	1	1	1	0.38	1	unannotated		1
OG0041480	0.241	1	1	1	1	1	1	0.52	unannotated		1
OG0041481	0.241	1	1	1	1	1	0.38	1	unannotated		1
OG0041482	0.241	1	1	1	1	1	1	0.52	PF11984	Protein of unknown function (DUF3485)	1
OG0041483	0.241	1	1	0.263	1	1	1	1	unannotated		1
OG0041484	0.241	1	1	0.263	1	1	1	1	unannotated		1
OG0041485	0.241	1	1	1	1	1	1	0.52	unannotated		1
OG0041486	0.0165	1	1	1	1	1	1	1	unannotated		1
OG0041487	0.241	1	1	1	1	1	0.38	1	unannotated		1
OG0041488	0.0165	1	1	1	1	1	1	1	unannotated		1
OG0041489	0.241	1	1	1	1	1	1	0.52	unannotated		1
OG0041490	0.241	1	1	1	1	1	0.38	1	unannotated		1
OG0041491	0.241	1	1	1	1	1	0.38	1	unannotated		1
OG0041492	0.241	1	1	1	1	1	0.38	1	PF13620	Carboxypeptidase regulatory-like domain	0.5
OG0041493	0.241	1	1	1	1	1	0.38	1	PF12651	Ribbon-helix-helix domain	0.5
OG0041494	0.241	1	1	1	1	1	1	0.52	unannotated		1
OG0041495	0.0165	1	1	1	1	1	1	1	unannotated		1
OG0041496	0.241	1	1	1	1	1	0.38	1	unannotated		1
OG0041497	0.241	1	1	1	1	1	1	0.52	unannotated		1
OG0041498	0.241	1	1	1	1	1	1	0.52	unannotated		1
OG0041499	0.241	1	1	1	1	1	0.38	1	unannotated		1
OG0041500	0.241	1	1	1	1	1	0.38	1	unannotated		1
OG0041501	0.241	1	1	1	1	1	1	0.52	unannotated		1
OG0041502	0.0165	1	1	1	1	1	1	1	unannotated		1
OG0041503	0.0165	1	1	1	1	1	1	1	unannotated		1
OG0041504	0.241	1	1	1	1	1	1	0.52	unannotated		1
OG0041505	0.241	1	1	1	1	1	1	0.52	unannotated		1
OG0041506	0.241	1	1	1	1	1	1	0.52	unannotated		1
OG0041507	0.241	1	1	1	1	1	0.38	1	unannotated		1
OG0041508	0.241	1	1	1	1	1	1	0.52	unannotated		1
OG0041509	0.241	1	1	1	1	1	0.38	1	unannotated		1
OG0041510	0.241	1	1	1	1	1	1	0.52	unannotated		1
OG0041511	0.241	1	1	1	1	1	1	0.52	unannotated		1
OG0041512	0.0165	1	1	1	1	1	1	1	unannotated		1
OG0041513	0.241	1	1	1	1	1	1	0.52	PF01738	Dienelactone hydrolase family	1
OG0041514	0.241	1	1	1	1	1	1	0.52	unannotated		1
OG0041515	0.241	1	1	1	1	1	0.38	1	unannotated		1
OG0041516	0.241	1	1	1	1	1	1	0.52	unannotated		1
OG0041517	0.241	1	1	1	1	1	0.38	1	unannotated		1
OG0041518	0.241	1	1	1	1	1	0.38	1	unannotated		1
OG0041519	0.241	1	1	1	1	1	0.38	1	unannotated		1
OG0041520	0.0165	1	1	1	1	1	1	1	unannotated		1
OG0041521	0.0165	1	1	1	1	1	1	1	unannotated		1
OG0041522	0.241	1	1	1	1	1	1	0.52	unannotated		1
OG0041523	0.241	1	1	1	1	1	1	0.52	unannotated		1
OG0041524	0.241	1	1	1	1	1	0.38	1	unannotated		1
OG0041525	0.241	1	1	1	1	1	1	0.52	PF00072	Response regulator receiver domain	0.5
OG0041526	0.0165	1	1	1	1	1	1	1	unannotated		1
OG0041527	0.0165	1	1	1	1	1	1	1	PF01648	4'-phosphopantetheinyl transferase superfamily	1
OG0041528	0.0165	1	1	1	1	1	1	1	unannotated		1
OG0041529	0.241	1	1	1	1	1	0.38	1	unannotated		1
OG0041530	0.0165	1	1	1	1	1	1	1	unannotated		1
OG0041531	0.241	1	1	1	1	1	0.38	1	unannotated		1
OG0041532	0.0165	1	1	1	1	1	1	1	PF07690	Major Facilitator Superfamily	1
OG0041533	0.241	1	1	1	1	1	1	0.52	unannotated		1
OG0041534	0.241	1	1	1	1	1	1	0.52	unannotated		1
OG0041535	0.241	1	1	1	1	1	1	0.52	PF11280	Protein of unknown function (DUF3081)	1
OG0041536	0.241	1	1	0.263	1	1	1	1	unannotated		1
OG0041537	0.241	1	1	1	1	1	0.38	1	unannotated		1
OG0041538	0.241	1	1	1	1	1	1	0.52	unannotated		1
OG0041539	0.0165	1	1	1	1	1	1	1	unannotated		1
OG0041540	0.241	1	1	1	1	1	1	0.52	unannotated		1
OG0041541	0.0165	1	1	1	1	1	1	1	unannotated		1
OG0041542	0.0165	1	1	1	1	1	1	1	PF16266	Domain of unknown function (DUF4919)	1
OG0041543	0.241	1	1	1	1	0.216	1	1	unannotated		1
OG0041544	0.241	1	1	0.263	1	1	1	1	unannotated		1
OG0041545	0.241	1	1	1	1	1	1	0.52	unannotated		1
OG0041546	0.0165	1	1	1	1	1	1	1	unannotated		1
OG0041547	0.241	1	1	1	1	1	1	0.52	PF00498	FHA domain	0.5
OG0041548	0.241	1	1	1	1	1	1	0.52	unannotated		1
OG0041549	0.241	1	1	1	1	1	1	0.52	unannotated		1
OG0041550	0.241	1	1	1	1	1	1	0.52	PF13393	Histidyl-tRNA synthetase	1
OG0041551	0.241	1	1	1	1	1	1	0.52	unannotated		1
OG0041552	0.241	1	1	1	1	1	1	0.52	unannotated		1
OG0041553	0.241	1	1	1	1	1	0.38	1	unannotated		1
OG0041554	0.241	1	1	1	1	1	1	0.52	unannotated		1
OG0041555	0.241	1	1	1	1	1	1	0.52	unannotated		1
OG0041556	0.241	1	1	1	1	1	1	0.52	unannotated		1
OG0041557	0.241	1	1	1	1	1	1	0.52	unannotated		1
OG0041558	0.241	1	1	1	1	1	1	0.52	PF00801	PKD domain	0.5
OG0041559	0.241	1	1	1	1	1	1	0.52	unannotated		1
OG0041560	0.241	1	1	1	1	0.216	1	1	unannotated		1
OG0041561	0.241	1	1	1	1	1	1	0.52	unannotated		1
OG0041562	0.241	1	1	1	1	1	1	0.52	unannotated		1
OG0041563	0.241	1	1	1	1	1	1	0.52	PF08668	HDOD domain	1
OG0041564	0.241	1	1	1	1	1	1	0.52	PF03739	Predicted permease YjgP/YjgQ family	1
OG0041565	0.241	1	1	1	1	1	1	0.52	unannotated		1
OG0041566	0.241	1	1	1	1	1	1	0.52	unannotated		1
OG0041567	0.241	1	1	1	1	1	1	0.52	unannotated		1
OG0041568	0.241	1	1	1	1	1	1	0.52	unannotated		1
OG0041569	0.0165	1	1	1	1	1	1	1	PF00903	Glyoxalase/Bleomycin resistance protein/Dioxygenase superfamily	1
OG0041570	0.241	1	1	1	1	1	1	0.52	unannotated		1
OG0041571	0.241	1	1	1	1	1	1	0.52	unannotated		1
OG0041572	0.241	1	1	1	1	1	0.38	1	unannotated		1
OG0041573	0.241	1	1	1	1	1	1	0.52	PF13435	Cytochrome c554 and c-prime	0.5
OG0041574	0.241	1	1	1	1	1	0.38	1	unannotated		1
OG0041575	0.241	1	1	1	1	1	0.38	1	unannotated		1
OG0041576	0.241	1	1	1	1	1	0.38	1	PF12972	Alpha-N-acetylglucosaminidase (NAGLU) C-terminal domain	1
OG0041577	0.241	1	1	1	1	1	0.38	1	unannotated		1
OG0041578	0.241	1	1	1	1	1	0.38	1	unannotated		1
OG0041579	0.241	1	1	1	1	1	0.38	1	unannotated		1
OG0041580	0.241	1	1	1	1	1	0.38	1	PF01145	SPFH domain / Band 7 family	0.5
OG0041581	0.241	1	1	1	1	1	0.38	1	unannotated		1
OG0041582	0.241	1	1	1	1	1	0.38	1	unannotated		1
OG0041583	0.241	1	1	1	1	1	1	0.52	unannotated		1
OG0041584	0.241	1	1	1	1	1	0.38	1	PF13181	Tetratricopeptide repeat	0.5
OG0041585	0.0165	1	1	1	1	1	1	1	PF05068	Mannitol repressor	0.5
OG0041586	0.241	1	1	1	1	1	0.38	1	unannotated		1
OG0041587	0.241	1	1	1	1	1	0.38	1	unannotated		1
OG0041588	0.0165	1	1	1	1	1	1	1	unannotated		1
OG0041589	0.241	1	1	1	1	1	0.38	1	unannotated		1
OG0041590	0.241	1	1	1	1	1	1	0.52	unannotated		1
OG0041591	0.241	1	1	1	1	1	1	0.52	PF07099	Protein of unknown function (DUF1361)	1
OG0041592	0.241	1	1	1	1	1	1	0.52	unannotated		1
OG0041593	0.241	1	1	1	1	1	0.38	1	unannotated		1
OG0041594	0.241	1	1	1	1	1	0.38	1	unannotated		1
OG0041595	0.0165	1	1	1	1	1	1	1	unannotated		1
OG0041596	0.241	1	1	1	1	1	0.38	1	unannotated		1
OG0041597	0.241	1	1	1	1	1	1	0.52	PF01656	CobQ/CobB/MinD/ParA nucleotide binding domain	0.5
OG0041598	0.241	1	1	1	1	1	1	0.52	PF07748	Glycosyl hydrolases family 38 C-terminal domain	0.5
OG0041599	0.241	1	1	1	1	1	0.38	1	unannotated		1
OG0041600	0.241	1	1	1	1	1	0.38	1	unannotated		1
OG0041601	0.241	1	1	1	1	1	0.38	1	PF01501	Glycosyl transferase family 8	0.5
OG0041602	0.241	1	1	1	1	0.216	1	1	PF13440	Polysaccharide biosynthesis protein	0.5
OG0041603	0.241	1	1	1	1	1	1	0.52	PF12870	Domain of unknown function (DUF4878)	1
OG0041604	0.0165	1	1	1	1	1	1	1	PF13643	Domain of unknown function (DUF4145)	1
OG0041605	0.0165	1	1	1	1	1	1	1	PF08239	Bacterial SH3 domain	0.5
OG0041606	0.241	1	1	1	1	1	1	0.52	unannotated		1
OG0041607	0.241	1	1	1	1	1	0.38	1	unannotated		1
OG0041608	0.241	1	1	1	1	1	1	0.52	unannotated		1
OG0041609	0.241	1	1	1	1	1	1	0.52	unannotated		1
OG0041610	0.241	1	1	1	1	1	0.38	1	unannotated		1
OG0041611	0.241	1	1	1	1	1	1	0.52	unannotated		1
OG0041612	0.241	1	1	1	1	1	0.38	1	unannotated		1
OG0041613	0.241	1	1	1	1	1	0.38	1	unannotated		1
OG0041614	0.0165	1	1	1	1	1	1	1	unannotated		1
OG0041615	0.0165	1	1	1	1	1	1	1	unannotated		1
OG0041616	0.241	1	1	1	1	1	0.38	1	unannotated		1
OG0041617	0.241	1	1	0.263	1	1	1	1	unannotated		1
OG0041618	0.0165	1	1	1	1	1	1	1	PF14247	Putative metallopeptidase	0.5
OG0041619	0.241	1	1	1	1	1	0.38	1	unannotated		1
OG0041620	0.241	1	1	1	1	1	1	0.52	PF13181	Tetratricopeptide repeat	0.5
OG0041621	0.241	1	1	1	1	1	1	0.52	PF07369	Protein of unknown function (DUF1488)	1
OG0041622	0.241	1	1	1	1	1	0.38	1	unannotated		1
OG0041623	0.241	1	1	1	1	1	0.38	1	PF06127	Protein of unknown function (DUF962)	1
OG0041624	0.241	1	1	1	1	1	1	0.52	unannotated		1
OG0041625	0.241	1	1	1	1	1	0.38	1	unannotated		1
OG0041626	0.241	1	1	1	1	1	1	0.52	PF01841	Transglutaminase-like superfamily	0.5
OG0041627	0.0165	1	1	1	1	1	1	1	unannotated		1
OG0041628	0.0165	1	1	1	1	1	1	1	unannotated		1
OG0041629	0.241	1	1	1	1	1	1	0.52	unannotated		1
OG0041630	0.241	1	1	1	1	1	0.38	1	unannotated		1
OG0041631	0.0165	1	1	1	1	1	1	1	unannotated		1
OG0041632	0.241	1	1	0.263	1	1	1	1	PF01050	Mannose-6-phosphate isomerase	0.5
OG0041633	0.241	1	1	1	1	1	1	0.52	PF04350	Pilus assembly protein, PilO	0.5
OG0041634	0.241	1	1	1	1	1	1	0.52	unannotated		1
OG0041635	0.0165	1	1	1	1	1	1	1	unannotated		1
OG0041636	0.241	1	1	1	1	1	0.38	1	unannotated		1
OG0041637	0.241	1	1	1	1	1	1	0.52	unannotated		1
OG0041638	0.241	1	1	1	1	1	0.38	1	unannotated		1
OG0041639	0.0165	1	1	1	1	1	1	1	unannotated		1
OG0041640	0.241	1	1	1	1	1	1	0.52	unannotated		1
OG0041641	0.241	1	1	1	1	1	1	0.52	unannotated		1
OG0041642	0.241	1	1	1	1	1	1	0.52	PF14106	Domain of unknown function (DUF4279)	1
OG0041643	0.241	1	1	1	1	1	1	0.52	unannotated		1
OG0041644	0.241	1	1	1	1	1	0.38	1	unannotated		1
OG0041645	0.241	1	1	1	1	1	1	0.52	PF00128	Alpha amylase, catalytic domain	1
OG0041646	0.241	1	1	1	1	1	1	0.52	PF13505	Outer membrane protein beta-barrel domain	1
OG0041647	0.241	1	1	1	1	1	0.38	1	PF00593	TonB dependent receptor	0.5
OG0041648	0.241	1	1	1	1	1	1	0.52	unannotated		1
OG0041649	0.241	1	1	1	1	1	0.38	1	PF01040	UbiA prenyltransferase family	1
OG0041650	0.0165	1	1	1	1	1	1	1	unannotated		1
OG0041651	0.0165	1	1	1	1	1	1	1	unannotated		1
OG0041652	0.0165	1	1	1	1	1	1	1	unannotated		1
OG0041653	0.241	1	1	1	1	1	0.38	1	unannotated		1
OG0041654	0.0165	1	1	1	1	1	1	1	PF13231	Dolichyl-phosphate-mannose-protein mannosyltransferase	0.5
OG0041655	0.0165	1	1	1	1	1	1	1	unannotated		1
OG0041656	0.0165	1	1	1	1	1	1	1	PF13735	tRNA nucleotidyltransferase domain 2 putative	0.5
OG0041657	0.241	1	1	1	1	1	1	0.52	unannotated		1
OG0041658	0.241	1	1	1	1	1	0.38	1	PF13396	Phospholipase_D-nuclease N-terminal	1
OG0041659	0.241	1	1	1	1	1	1	0.52	unannotated		1
OG0041660	0.241	1	1	1	1	1	1	0.52	unannotated		1
OG0041661	0.241	1	1	1	1	1	1	0.52	unannotated		1
OG0041662	0.241	1	1	1	1	1	1	0.52	PF00420	NADH-ubiquinone/plastoquinone oxidoreductase chain 4L	0.5
OG0041663	0.241	1	1	1	1	1	0.38	1	PF07702	UTRA domain	1
OG0041664	0.241	1	1	1	1	1	0.38	1	PF02223	Thymidylate kinase	1
OG0041665	0.241	1	1	1	1	1	1	0.52	unannotated		1
OG0041666	0.241	1	1	1	1	1	1	0.52	PF13671	AAA domain	1
OG0041667	0.241	1	1	1	1	1	0.38	1	unannotated		1
OG0041668	0.241	1	1	1	1	1	0.38	1	unannotated		1
OG0041669	0.241	1	1	1	1	1	0.38	1	unannotated		1
OG0041670	0.241	1	1	1	1	1	1	0.52	unannotated		1
OG0041671	0.241	1	1	1	1	1	0.38	1	unannotated		1
OG0041672	0.241	1	1	1	1	1	0.38	1	PF00430	ATP synthase B/B' CF(0)	0.5
OG0041673	0.241	1	1	1	1	1	1	0.52	PF13231	Dolichyl-phosphate-mannose-protein mannosyltransferase	1
OG0041674	0.241	1	1	1	1	1	0.38	1	unannotated		1
OG0041675	0.241	1	1	1	1	1	0.38	1	unannotated		1
OG0041676	0.241	1	1	1	1	1	0.38	1	unannotated		1
OG0041677	0.241	1	1	1	1	1	1	0.52	unannotated		1
OG0041678	0.241	1	1	1	1	1	0.38	1	unannotated		1
OG0041679	0.241	1	1	1	1	1	1	0.52	unannotated		1
OG0041680	0.241	1	1	1	1	1	1	0.52	unannotated		1
OG0041681	0.0165	1	1	1	1	1	1	1	unannotated		1
OG0041682	0.241	1	1	1	1	1	0.38	1	unannotated		1
OG0041683	0.241	1	1	1	1	1	0.38	1	unannotated		1
OG0041684	0.241	1	1	1	1	1	0.38	1	PF04055	Radical SAM superfamily	0.5
OG0041685	0.241	1	1	1	1	1	0.38	1	unannotated		1
OG0041686	0.241	1	1	1	1	1	0.38	1	unannotated		1
OG0041687	0.241	1	1	1	1	1	0.38	1	unannotated		1
OG0041688	0.241	1	1	1	1	1	0.38	1	unannotated		1
OG0041689	0.241	1	1	1	1	1	0.38	1	unannotated		1
OG0041690	0.241	1	1	1	1	1	1	0.52	unannotated		1
OG0041691	0.241	1	1	1	1	1	0.38	1	unannotated		1
OG0041692	0.241	1	1	1	1	1	0.38	1	unannotated		1
OG0041693	0.241	1	1	1	1	1	0.38	1	unannotated		1
OG0041694	0.241	1	1	1	1	1	0.38	1	PF14083	PGDYG protein	0.5
OG0041695	0.241	1	1	1	1	1	0.38	1	unannotated		1
OG0041696	0.241	1	1	1	1	1	0.38	1	unannotated		1
OG0041697	0.241	1	1	1	1	1	0.38	1	unannotated		1
OG0041698	0.241	1	1	1	1	1	0.38	1	unannotated		1
OG0041699	0.241	1	1	1	1	1	0.38	1	unannotated		1
OG0041700	0.241	1	1	1	1	1	0.38	1	unannotated		1
OG0041701	0.241	1	1	1	1	1	1	0.52	unannotated		1
OG0041702	0.241	1	1	1	1	1	0.38	1	unannotated		1
OG0041703	0.241	1	1	1	1	1	0.38	1	unannotated		1
OG0041704	0.241	1	1	1	1	1	0.38	1	unannotated		1
OG0041705	0.241	1	1	1	1	1	0.38	1	unannotated		1
OG0041706	0.241	1	1	1	1	1	1	0.52	unannotated		1
OG0041707	0.241	1	1	1	1	1	1	0.52	unannotated		1
OG0041708	0.0165	1	1	1	1	1	1	1	unannotated		1
OG0041709	0.241	1	1	1	1	1	1	0.52	unannotated		1
OG0041710	0.0165	1	1	1	1	1	1	1	unannotated		1
OG0041711	0.241	1	1	1	1	1	1	0.52	unannotated		1
OG0041712	0.241	1	1	1	1	1	1	0.52	PF05728	Uncharacterised protein family (UPF0227)	0.5
OG0041713	0.0165	1	1	1	1	1	1	1	unannotated		1
OG0041714	0.241	1	1	1	1	1	1	0.52	unannotated		1
OG0041715	0.241	1	1	1	1	1	0.38	1	unannotated		1
OG0041716	0.0165	1	1	1	1	1	1	1	unannotated		1
OG0041717	0.241	1	1	1	1	1	1	0.52	unannotated		1
OG0041718	0.241	1	1	1	1	1	0.38	1	unannotated		1
OG0041719	0.241	1	1	1	1	1	1	0.52	PF13414	TPR repeat	1
OG0041720	0.241	1	1	1	1	1	0.38	1	PF13414	TPR repeat	0.5
OG0041721	0.241	1	1	1	1	1	0.38	1	unannotated		1
OG0041722	0.241	1	1	1	1	1	0.38	1	unannotated		1
OG0041723	0.241	1	1	1	1	1	1	0.52	unannotated		1
OG0041724	0.241	1	1	1	1	1	0.38	1	unannotated		1
OG0041725	0.241	1	1	1	1	1	0.38	1	PF07238	PilZ domain	1
OG0041726	0.241	1	1	1	1	1	0.38	1	unannotated		1
OG0041727	0.241	1	1	1	1	1	1	0.52	unannotated		1
OG0041728	0.0165	1	1	1	1	1	1	1	unannotated		1
OG0041729	0.241	1	1	1	1	1	0.38	1	unannotated		1
OG0041730	0.241	1	1	1	1	1	1	0.52	PF01963	TraB family	1
OG0041731	0.241	1	1	1	1	1	1	0.52	unannotated		1
OG0041732	0.241	1	1	1	1	1	0.38	1	unannotated		1
OG0041733	0.0165	1	1	1	1	1	1	1	PF00072	Response regulator receiver domain	1
OG0041734	0.241	1	1	1	1	1	1	0.52	unannotated		1
OG0041735	0.241	1	1	1	1	1	0.38	1	unannotated		1
OG0041736	0.0165	1	1	1	1	1	1	1	unannotated		1
OG0041737	0.241	1	1	1	1	1	0.38	1	unannotated		1
OG0041738	0.241	1	1	1	1	1	1	0.52	unannotated		1
OG0041739	0.241	1	1	1	1	1	0.38	1	unannotated		1
OG0041740	0.0165	1	1	1	1	1	1	1	PF04961	Formiminotransferase-cyclodeaminase	1
OG0041741	0.241	1	1	1	1	1	1	0.52	unannotated		1
OG0041742	0.241	1	1	1	1	1	1	0.52	unannotated		1
OG0041743	0.0165	1	1	1	1	1	1	1	unannotated		1
OG0041744	0.241	1	1	1	1	1	0.38	1	unannotated		1
OG0041745	0.241	1	1	1	1	1	0.38	1	unannotated		1
OG0041746	0.241	1	1	1	1	1	0.38	1	unannotated		1
OG0041747	0.0165	1	1	1	1	1	1	1	unannotated		1
OG0041748	0.0165	1	1	1	1	1	1	1	unannotated		1
OG0041749	0.0165	1	1	1	1	1	1	1	unannotated		1
OG0041750	0.0165	1	1	1	1	1	1	1	unannotated		1
OG0041751	0.0165	1	1	1	1	1	1	1	unannotated		1
OG0041752	0.0165	1	1	1	1	1	1	1	unannotated		1
OG0041753	0.0165	1	1	1	1	1	1	1	unannotated		1
OG0041754	0.241	1	1	1	1	1	1	0.52	unannotated		1
OG0041755	0.241	1	1	1	1	1	0.38	1	unannotated		1
OG0041756	0.0165	1	1	1	1	1	1	1	PF00072	Response regulator receiver domain	1
OG0041757	0.241	1	1	1	1	1	0.38	1	unannotated		1
OG0041758	0.241	1	1	1	1	1	1	0.52	unannotated		1
OG0041759	0.0165	1	1	1	1	1	1	1	unannotated		1
OG0041760	0.0165	1	1	1	1	1	1	1	PF13650	Aspartyl protease	1
OG0041761	0.0165	1	1	1	1	1	1	1	unannotated		1
OG0041762	0.0165	1	1	1	1	1	1	1	unannotated		1
OG0041763	0.0165	1	1	1	1	1	1	1	unannotated		1
OG0041764	0.0165	1	1	1	1	1	1	1	unannotated		1
OG0041765	0.0165	1	1	1	1	1	1	1	unannotated		1
OG0041766	0.0165	1	1	1	1	1	1	1	unannotated		1
OG0041767	0.0165	1	1	1	1	1	1	1	unannotated		1
OG0041768	0.0165	1	1	1	1	1	1	1	unannotated		1
OG0041769	0.0165	1	1	1	1	1	1	1	PF14346	Domain of unknown function (DUF4398)	1
OG0041770	0.0165	1	1	1	1	1	1	1	PF13525	Outer membrane lipoprotein	0.5
OG0041771	0.0165	1	1	1	1	1	1	1	unannotated		1
OG0041772	0.0165	1	1	1	1	1	1	1	unannotated		1
OG0041773	0.241	1	1	1	1	1	0.38	1	unannotated		1
OG0041774	0.241	1	1	1	1	1	0.38	1	unannotated		1
OG0041775	0.241	1	1	1	1	1	0.38	1	unannotated		1
OG0041776	0.0165	1	1	1	1	1	1	1	unannotated		1
OG0041777	0.0165	1	1	1	1	1	1	1	unannotated		1
OG0041778	0.0165	1	1	1	1	1	1	1	unannotated		1
OG0041779	0.241	1	1	1	1	1	0.38	1	unannotated		1
OG0041780	0.0165	1	1	1	1	1	1	1	unannotated		1
OG0041781	0.0165	1	1	1	1	1	1	1	unannotated		1
OG0041782	0.241	1	1	1	1	1	1	0.52	unannotated		1
OG0041783	0.241	1	1	1	1	1	0.38	1	unannotated		1
OG0041784	0.241	1	1	1	1	1	1	0.52	PF12146	Serine aminopeptidase, S33	0.5
OG0041785	0.0165	1	1	1	1	1	1	1	unannotated		1
OG0041786	0.0165	1	1	1	1	1	1	1	unannotated		1
OG0041787	0.0165	1	1	1	1	1	1	1	unannotated		1
OG0041788	0.0165	1	1	1	1	1	1	1	unannotated		1
OG0041789	0.0165	1	1	1	1	1	1	1	unannotated		1
OG0041790	0.0165	1	1	1	1	1	1	1	unannotated		1
OG0041791	0.0165	1	1	1	1	1	1	1	PF12708	Pectate lyase superfamily protein	0.5
OG0041792	0.241	1	1	1	1	1	0.38	1	unannotated		1
OG0041793	0.241	1	1	1	1	1	0.38	1	PF13646	HEAT repeats	1.5
OG0041794	0.241	1	1	1	1	1	0.38	1	unannotated		1
OG0041795	0.0165	1	1	1	1	1	1	1	unannotated		1
OG0041796	0.0165	1	1	1	1	1	1	1	unannotated		1
OG0041797	0.0165	1	1	1	1	1	1	1	unannotated		1
OG0041798	0.0165	1	1	1	1	1	1	1	unannotated		1
OG0041799	0.0165	1	1	1	1	1	1	1	unannotated		1
OG0041800	0.0165	1	1	1	1	1	1	1	unannotated		1
OG0041801	0.0165	1	1	1	1	1	1	1	unannotated		1
OG0041802	0.0165	1	1	1	1	1	1	1	unannotated		1
OG0041803	0.0165	1	1	1	1	1	1	1	unannotated		1
OG0041804	0.241	1	1	1	1	1	1	0.52	PF13424	Tetratricopeptide repeat	1.5
OG0041805	0.241	1	1	1	1	1	0.38	1	PF04402	Protein of unknown function (DUF541)	1
OG0041806	0.241	1	1	1	1	1	0.38	1	unannotated		1
OG0041807	0.241	1	1	1	1	1	0.38	1	unannotated		1
OG0041808	0.0165	1	1	1	1	1	1	1	unannotated		1
OG0041809	0.0165	1	1	1	1	1	1	1	unannotated		1
OG0041810	0.0165	1	1	1	1	1	1	1	unannotated		1
OG0041811	0.241	1	1	1	1	1	0.38	1	unannotated		1
OG0041812	0.241	1	1	1	1	1	0.38	1	unannotated		1
OG0041813	0.241	1	1	1	1	1	0.38	1	unannotated		1
OG0041814	0.241	1	1	1	1	1	0.38	1	unannotated		1
OG0041815	0.0165	1	1	1	1	1	1	1	unannotated		1
OG0041816	0.0165	1	1	1	1	1	1	1	unannotated		1
OG0041817	0.0165	1	1	1	1	1	1	1	unannotated		1
OG0041818	0.0165	1	1	1	1	1	1	1	unannotated		1
OG0041819	0.241	1	1	1	1	1	0.38	1	PF04932	O-Antigen ligase	1
OG0041820	0.241	1	1	1	1	1	1	0.52	unannotated		1
OG0041821	0.241	1	1	1	1	1	1	0.52	PF13529	Peptidase_C39 like family	1
OG0041822	0.241	1	1	1	1	1	0.38	1	unannotated		1
OG0041823	0.241	1	1	1	1	1	0.38	1	unannotated		1
OG0041824	0.241	1	1	1	1	1	0.38	1	unannotated		1
OG0041825	0.241	1	1	1	1	1	0.38	1	unannotated		1
OG0041826	0.0165	1	1	1	1	1	1	1	unannotated		1
OG0041827	0.241	1	1	1	1	1	1	0.52	unannotated		1
OG0041828	0.0165	1	1	1	1	1	1	1	unannotated		1
OG0041829	0.241	1	1	1	1	1	1	0.52	unannotated		1
OG0041830	0.241	1	1	1	1	1	1	0.52	unannotated		1
OG0041831	0.241	1	1	1	1	1	1	0.52	unannotated		1
OG0041832	0.241	1	1	1	1	1	1	0.52	unannotated		1
OG0041833	0.0165	1	1	1	1	1	1	1	unannotated		1
OG0041834	0.241	1	1	1	1	1	1	0.52	unannotated		1
OG0041835	0.241	1	1	1	1	1	1	0.52	unannotated		1
OG0041836	0.0165	1	1	1	1	1	1	1	unannotated		1
OG0041837	0.241	1	1	1	1	1	1	0.52	unannotated		1
OG0041838	0.241	1	1	1	1	1	1	0.52	unannotated		1
OG0041839	0.0165	1	1	1	1	1	1	1	unannotated		1
OG0041840	0.0165	1	1	1	1	1	1	1	unannotated		1
OG0041841	0.0165	1	1	1	1	1	1	1	unannotated		1
OG0041842	0.241	1	1	1	1	1	0.38	1	unannotated		1
OG0041843	0.0165	1	1	1	1	1	1	1	unannotated		1
OG0041844	0.241	1	1	1	1	1	1	0.52	unannotated		1
OG0041845	0.241	1	1	1	1	1	1	0.52	PF02518	Histidine kinase-, DNA gyrase B-, and HSP90-like ATPase	0.5
OG0041846	0.241	1	1	1	1	1	0.38	1	unannotated		1
OG0041847	0.241	1	1	1	1	1	1	0.52	PF07963	Prokaryotic N-terminal methylation motif	1
OG0041848	0.241	1	1	1	1	1	1	0.52	unannotated		1
OG0041849	0.241	1	1	1	1	1	0.38	1	unannotated		1
OG0041850	0.0165	1	1	1	1	1	1	1	unannotated		1
OG0041851	0.0165	1	1	1	1	1	1	1	PF00132	Bacterial transferase hexapeptide (six repeats)	0.5
OG0041852	0.0165	1	1	1	1	1	1	1	unannotated		1
OG0041853	0.241	1	1	1	1	1	1	0.52	unannotated		1
OG0041854	0.0165	1	1	1	1	1	1	1	unannotated		1
OG0041855	0.241	1	1	1	1	1	1	0.52	unannotated		1
OG0041856	0.241	1	1	1	1	1	1	0.52	unannotated		1
OG0041857	0.241	1	1	1	1	1	0.38	1	unannotated		1
OG0041858	0.0165	1	1	1	1	1	1	1	unannotated		1
OG0041859	0.241	1	1	1	1	1	1	0.52	unannotated		1
OG0041860	0.0165	1	1	1	1	1	1	1	unannotated		1
OG0041861	0.0165	1	1	1	1	1	1	1	unannotated		1
OG0041862	0.241	1	1	1	1	1	0.38	1	unannotated		1
OG0041863	0.0165	1	1	1	1	1	1	1	unannotated		1
OG0041864	0.0165	1	1	1	1	1	1	1	unannotated		1
OG0041865	0.241	1	1	1	1	1	1	0.52	unannotated		1
OG0041866	0.0165	1	1	1	1	1	1	1	unannotated		1
OG0041867	0.241	1	1	1	1	1	1	0.52	PF07883	Cupin domain	0.5
OG0041868	0.241	1	1	1	1	1	1	0.52	unannotated		1
OG0041869	0.241	1	1	1	1	0.216	1	1	unannotated		1
OG0041870	0.241	1	1	1	1	1	1	0.52	unannotated		1
OG0041871	0.0165	1	1	1	1	1	1	1	PF00400	WD domain, G-beta repeat	2.5
OG0041872	0.241	1	1	1	1	0.216	1	1	PF09362	Domain of unknown function (DUF1996)	1
OG0041873	0.0165	1	1	1	1	1	1	1	unannotated		1
OG0041874	0.241	1	1	1	1	1	0.38	1	PF06864	Pilin accessory protein (PilO)	0.5
OG0041875	0.241	1	1	1	1	1	1	0.52	unannotated		1
OG0041876	0.241	1	1	1	1	1	0.38	1	PF14697	4Fe-4S dicluster domain	1
OG0041877	0.241	1	1	1	1	1	1	0.52	PF09922	Cell wall-active antibiotics response 4TMS YvqF	1
OG0041878	0.0165	1	1	1	1	1	1	1	unannotated		1
OG0041879	0.0165	1	1	1	1	1	1	1	unannotated		1
OG0041880	0.0165	1	1	1	1	1	1	1	unannotated		1
OG0041881	0.0165	1	1	1	1	1	1	1	unannotated		1
OG0041882	0.0165	1	1	1	1	1	1	1	unannotated		1
OG0041883	0.241	1	1	0.263	1	1	1	1	unannotated		1
OG0041884	0.0165	1	1	1	1	1	1	1	unannotated		1
OG0041885	0.0165	1	1	1	1	1	1	1	unannotated		1
OG0041886	0.0165	1	1	1	1	1	1	1	unannotated		1
OG0041887	0.0165	1	1	1	1	1	1	1	unannotated		1
OG0041888	0.0165	1	1	1	1	1	1	1	unannotated		1
OG0041889	0.241	1	1	1	1	1	0.38	1	unannotated		1
OG0041890	0.241	1	1	1	1	1	0.38	1	unannotated		1
OG0041891	0.241	1	1	1	1	1	0.38	1	PF06013	Proteins of 100 residues with WXG	1
OG0041892	0.0165	1	1	1	1	1	1	1	unannotated		1
OG0041893	0.0165	1	1	1	1	1	1	1	unannotated		1
OG0041894	0.0165	1	1	1	1	1	1	1	unannotated		1
OG0041895	0.0165	1	1	1	1	1	1	1	unannotated		1
OG0041896	0.0165	1	1	1	1	1	1	1	unannotated		1
OG0041897	0.0165	1	1	1	1	1	1	1	unannotated		1
OG0041898	0.0165	1	1	1	1	1	1	1	unannotated		1
OG0041899	0.0165	1	1	1	1	1	1	1	unannotated		1
OG0041900	0.0165	1	1	1	1	1	1	1	PF07878	CopG-like RHH_1 or ribbon-helix-helix domain, RHH_5	1
OG0041901	0.0165	1	1	1	1	1	1	1	unannotated		1
OG0041902	0.0165	1	1	1	1	1	1	1	unannotated		1
OG0041903	0.0165	1	1	1	1	1	1	1	unannotated		1
OG0041904	0.0165	1	1	1	1	1	1	1	PF01930	Domain of unknown function DUF83	1
OG0041905	0.0165	1	1	1	1	1	1	1	unannotated		1
OG0041906	0.0165	1	1	1	1	1	1	1	PF03104	DNA polymerase family B, exonuclease domain	1
OG0041907	0.0165	1	1	1	1	1	1	1	unannotated		1
OG0041908	0.0165	1	1	1	1	1	1	1	unannotated		1
OG0041909	0.0165	1	1	1	1	1	1	1	unannotated		1
OG0041910	0.0165	1	1	1	1	1	1	1	unannotated		1
OG0041911	0.0165	1	1	1	1	1	1	1	unannotated		1
OG0041912	0.0165	1	1	1	1	1	1	1	unannotated		1
OG0041913	0.0165	1	1	1	1	1	1	1	unannotated		1
OG0041914	0.0165	1	1	1	1	1	1	1	unannotated		1
OG0041915	0.0165	1	1	1	1	1	1	1	unannotated		1
OG0041916	0.0165	1	1	1	1	1	1	1	unannotated		1
OG0041917	0.0165	1	1	1	1	1	1	1	unannotated		1
OG0041918	0.0165	1	1	1	1	1	1	1	unannotated		1
OG0041919	0.0165	1	1	1	1	1	1	1	unannotated		1
OG0041920	0.0165	1	1	1	1	1	1	1	unannotated		1
OG0041921	0.0165	1	1	1	1	1	1	1	unannotated		1
OG0041922	0.0165	1	1	1	1	1	1	1	unannotated		1
OG0041923	0.0165	1	1	1	1	1	1	1	unannotated		1
OG0041924	0.0165	1	1	1	1	1	1	1	unannotated		1
OG0041925	0.0165	1	1	1	1	1	1	1	unannotated		1
OG0041926	0.0165	1	1	1	1	1	1	1	unannotated		1
OG0041927	0.0165	1	1	1	1	1	1	1	unannotated		1
OG0041928	0.0165	1	1	1	1	1	1	1	unannotated		1
OG0041929	0.0165	1	1	1	1	1	1	1	unannotated		1
OG0041930	0.0165	1	1	1	1	1	1	1	unannotated		1
OG0041931	0.0165	1	1	1	1	1	1	1	unannotated		1
OG0041932	0.0165	1	1	1	1	1	1	1	unannotated		1
OG0041933	0.0165	1	1	1	1	1	1	1	PF06305	Lipopolysaccharide assembly protein A domain	1
OG0041934	0.0165	1	1	1	1	1	1	1	unannotated		1
OG0041935	0.0165	1	1	1	1	1	1	1	unannotated		1
OG0041936	0.0165	1	1	1	1	1	1	1	unannotated		1
OG0041937	0.0165	1	1	1	1	1	1	1	unannotated		1
OG0041938	0.0165	1	1	1	1	1	1	1	unannotated		1
OG0041939	0.0165	1	1	1	1	1	1	1	unannotated		1
OG0041940	0.0165	1	1	1	1	1	1	1	unannotated		1
OG0041941	0.0165	1	1	1	1	1	1	1	unannotated		1
OG0041942	0.0165	1	1	1	1	1	1	1	unannotated		1
OG0041943	0.0165	1	1	1	1	1	1	1	PF12708	Pectate lyase superfamily protein	1
OG0041944	0.0165	1	1	1	1	1	1	1	unannotated		1
OG0041945	0.0165	1	1	1	1	1	1	1	unannotated		1
OG0041946	0.0165	1	1	1	1	1	1	1	unannotated		1
OG0041947	0.0165	1	1	1	1	1	1	1	unannotated		1
OG0041948	0.0165	1	1	1	1	1	1	1	unannotated		1
OG0041949	0.0165	1	1	1	1	1	1	1	PF13646	HEAT repeats	4.5
OG0041950	0.0165	1	1	1	1	1	1	1	PF02472	Biopolymer transport protein ExbD/TolR	1
OG0041951	0.0165	1	1	1	1	1	1	1	unannotated		1
OG0041952	0.0165	1	1	1	1	1	1	1	unannotated		1
OG0041953	0.0165	1	1	1	1	1	1	1	unannotated		1
OG0041954	0.0165	1	1	1	1	1	1	1	unannotated		1
OG0041955	0.0165	1	1	1	1	1	1	1	unannotated		1
OG0041956	0.0165	1	1	1	1	1	1	1	unannotated		1
OG0041957	0.0165	1	1	1	1	1	1	1	unannotated		1
OG0041958	0.0165	1	1	1	1	1	1	1	unannotated		1
OG0041959	0.0165	1	1	1	1	1	1	1	unannotated		1
OG0041960	0.0165	1	1	1	1	1	1	1	unannotated		1
OG0041961	0.0165	1	1	1	1	1	1	1	unannotated		1
OG0041962	0.0165	1	1	1	1	1	1	1	unannotated		1
OG0041963	0.0165	1	1	1	1	1	1	1	PF14119	Domain of unknown function (DUF4288)	1
OG0041964	0.0165	1	1	1	1	1	1	1	unannotated		1
OG0041965	0.0165	1	1	1	1	1	1	1	unannotated		1
OG0041966	0.0165	1	1	1	1	1	1	1	unannotated		1
OG0041967	0.0165	1	1	1	1	1	1	1	unannotated		1
OG0041968	0.0165	1	1	1	1	1	1	1	unannotated		1
OG0041969	0.0165	1	1	1	1	1	1	1	unannotated		1
OG0041970	0.0165	1	1	1	1	1	1	1	unannotated		1
OG0041971	0.0165	1	1	1	1	1	1	1	unannotated		1
OG0041972	0.0165	1	1	1	1	1	1	1	unannotated		1
OG0041973	0.0165	1	1	1	1	1	1	1	unannotated		1
OG0041974	0.0165	1	1	1	1	1	1	1	PF07617	Protein of unknown function (DUF1579)	1
OG0041975	0.0165	1	1	1	1	1	1	1	unannotated		1
OG0041976	0.0165	1	1	1	1	1	1	1	unannotated		1
OG0041977	0.0165	1	1	1	1	1	1	1	unannotated		1
OG0041978	0.0165	1	1	1	1	1	1	1	unannotated		1
OG0041979	0.0165	1	1	1	1	1	1	1	unannotated		1
OG0041980	0.0165	1	1	1	1	1	1	1	unannotated		1
OG0041981	0.0165	1	1	1	1	1	1	1	unannotated		1
OG0041982	0.0165	1	1	1	1	1	1	1	unannotated		1
OG0041983	0.0165	1	1	1	1	1	1	1	unannotated		1
OG0041984	0.0165	1	1	1	1	1	1	1	unannotated		1
OG0041985	0.241	1	1	1	1	1	0.38	1	PF08843	Nucleotidyl transferase AbiEii toxin, Type IV TA system	1
OG0041986	0.241	1	1	1	1	1	1	0.52	unannotated		1
OG0041987	0.0165	1	1	1	1	1	1	1	PF00034	Cytochrome c	0.5
OG0041988	0.241	1	1	0.263	1	1	1	1	unannotated		1
OG0041989	0.241	1	1	1	1	1	1	0.52	PF13505	Outer membrane protein beta-barrel domain	1
OG0041990	0.241	1	1	1	1	1	0.38	1	unannotated		1
OG0041991	0.241	1	1	1	1	1	0.38	1	unannotated		1
OG0041992	0.241	1	1	1	1	1	0.38	1	unannotated		1
OG0041993	0.241	1	1	1	1	1	1	0.52	unannotated		1
OG0041994	0.241	1	1	0.263	1	1	1	1	unannotated		1
OG0041995	0.241	1	1	1	1	1	1	0.52	unannotated		1
OG0041996	0.241	1	1	1	1	1	0.38	1	unannotated		1
OG0041997	0.241	1	1	1	1	1	1	0.52	unannotated		1
OG0041998	0.241	1	1	1	1	1	1	0.52	unannotated		1
OG0041999	0.241	1	1	1	1	1	1	0.52	unannotated		1
OG0042000	0.241	1	1	1	1	1	1	0.52	PF13557	Putative MetA-pathway of phenol degradation	0.5
OG0042001	0.241	1	1	1	1	1	1	0.52	PF04955	HupE / UreJ protein	0.5
OG0042002	0.241	1	1	1	1	1	0.38	1	PF06803	Protein of unknown function (DUF1232)	1
OG0042003	0.241	1	1	0.263	1	1	1	1	PF07813	LTXXQ motif family protein	0.5
OG0042004	0.0165	1	1	1	1	1	1	1	PF13489	Methyltransferase domain	0.5
OG0042005	0.241	1	1	1	1	1	0.38	1	unannotated		1
OG0042006	0.241	1	1	1	1	1	1	0.52	PF02627	Carboxymuconolactone decarboxylase family	0.5
OG0042007	0.241	1	1	0.263	1	1	1	1	PF12279	Protein of unknown function (DUF3619)	1
OG0042008	0.241	1	1	1	1	1	1	0.52	PF10670	Domain of unknown function (DUF4198)	1
OG0042009	0.241	1	1	1	1	1	0.38	1	unannotated		1
OG0042010	0.241	1	1	1	1	1	1	0.52	PF13502	AsmA-like C-terminal region	1
OG0042011	0.241	1	1	1	1	1	1	0.52	unannotated		1
OG0042012	0.241	1	1	1	1	1	0.38	1	unannotated		1
OG0042013	0.241	1	1	1	1	1	1	0.52	PF08818	Domain of unknown function (DU1801)	1
OG0042014	0.241	1	1	1	1	1	1	0.52	unannotated		1
OG0042015	0.0165	1	1	1	1	1	1	1	PF07589	PEP-CTERM motif	1
OG0042016	0.241	1	1	1	1	1	1	0.52	unannotated		1
OG0042017	0.241	1	1	1	1	1	1	0.52	unannotated		1
OG0042018	0.241	1	1	1	1	1	0.38	1	unannotated		1
OG0042019	0.241	1	1	1	1	1	1	0.52	unannotated		1
OG0042020	0.241	1	1	1	1	1	1	0.52	unannotated		1
OG0042021	0.241	1	1	1	1	1	0.38	1	unannotated		1
OG0042022	0.241	1	1	1	1	1	1	0.52	unannotated		1
OG0042023	0.0165	1	1	1	1	1	1	1	unannotated		1
OG0042024	0.241	1	1	1	1	1	0.38	1	unannotated		1
OG0042025	0.241	1	1	1	1	1	1	0.52	unannotated		1
OG0042026	0.241	1	1	1	1	1	1	0.52	unannotated		1
OG0042027	0.241	1	1	1	1	1	1	0.52	unannotated		1
OG0042028	0.241	1	1	0.263	1	1	1	1	unannotated		1
OG0042029	0.241	1	1	1	1	1	1	0.52	unannotated		1
OG0042030	0.241	1	1	1	1	1	1	0.52	unannotated		1
OG0042031	0.241	1	1	1	1	1	1	0.52	unannotated		1
OG0042032	0.241	1	1	1	1	1	1	0.52	unannotated		1
OG0042033	0.0165	1	1	1	1	1	1	1	unannotated		1
OG0042034	0.241	1	1	1	1	1	1	0.52	PF12796	Ankyrin repeats (3 copies)	0.5
OG0042035	0.241	1	1	1	1	1	0.38	1	unannotated		1
OG0042036	0.241	1	1	1	1	1	1	0.52	unannotated		1
OG0042037	0.241	1	1	1	1	1	1	0.52	unannotated		1
OG0042038	0.241	1	1	0.263	1	1	1	1	unannotated		1
OG0042039	0.0165	1	1	1	1	1	1	1	unannotated		1
OG0042040	0.241	1	1	1	1	1	1	0.52	unannotated		1
OG0042041	0.0165	1	1	1	1	1	1	1	unannotated		1
OG0042042	0.241	1	1	1	1	1	1	0.52	unannotated		1
OG0042043	0.241	1	1	1	1	1	0.38	1	unannotated		1
OG0042044	0.241	1	1	1	1	1	1	0.52	unannotated		1
OG0042045	0.241	1	1	1	1	1	0.38	1	unannotated		1
OG0042046	0.241	1	1	1	1	1	1	0.52	unannotated		1
OG0042047	0.0165	1	1	1	1	1	1	1	unannotated		1
OG0042048	0.241	1	1	1	1	1	1	0.52	unannotated		1
OG0042049	0.241	1	1	1	1	1	1	0.52	PF02596	Uncharacterised ArCR, COG2043	1
OG0042050	0.0165	1	1	1	1	1	1	1	unannotated		1
OG0042051	0.0165	1	1	1	1	1	1	1	unannotated		1
OG0042052	0.241	1	1	1	1	1	0.38	1	unannotated		1
OG0042053	0.241	1	1	1	1	1	0.38	1	PF00582	Universal stress protein family	0.5
OG0042054	0.241	1	1	1	1	1	1	0.52	unannotated		1
OG0042055	0.241	1	1	1	1	1	1	0.52	unannotated		1
OG0042056	0.241	1	1	0.263	1	1	1	1	unannotated		1
OG0042057	0.241	1	1	1	1	1	1	0.52	unannotated		1
OG0042058	0.241	1	1	1	1	1	0.38	1	PF05036	Sporulation related domain	1
OG0042059	0.241	1	1	1	1	1	0.38	1	unannotated		1
OG0042060	0.241	1	1	0.263	1	1	1	1	unannotated		1
OG0042061	0.241	1	1	1	1	1	0.38	1	PF02810	SEC-C motif	1
OG0042062	0.241	1	1	1	1	1	0.38	1	PF07238	PilZ domain	1
OG0042063	0.241	1	1	1	1	1	0.38	1	unannotated		1
OG0042064	0.0165	1	1	1	1	1	1	1	unannotated		1
OG0042065	0.0165	1	1	1	1	1	1	1	unannotated		1
OG0042066	0.241	1	1	1	1	1	1	0.52	unannotated		1
OG0042067	0.241	1	1	1	1	1	1	0.52	unannotated		1
OG0042068	0.241	1	1	1	1	1	1	0.52	unannotated		1
OG0042069	0.0165	1	1	1	1	1	1	1	unannotated		1
OG0042070	0.241	1	1	1	1	1	0.38	1	PF02195	ParB-like nuclease domain	0.5
OG0042071	0.241	1	1	1	1	1	1	0.52	unannotated		1
OG0042072	0.241	1	1	1	1	1	0.38	1	PF07963	Prokaryotic N-terminal methylation motif	0.5
OG0042073	0.0165	1	1	1	1	1	1	1	unannotated		1
OG0042074	0.241	1	1	1	1	1	1	0.52	PF14343	PrcB C-terminal	1
OG0042075	0.241	1	1	1	1	1	1	0.52	unannotated		1
OG0042076	0.241	1	1	1	1	1	1	0.52	unannotated		1
OG0042077	0.241	1	1	0.263	1	1	1	1	unannotated		1
OG0042078	0.241	1	1	1	1	1	1	0.52	PF13384	Homeodomain-like domain	0.5
OG0042079	0.241	1	1	1	1	1	1	0.52	unannotated		1
OG0042080	0.241	1	1	1	1	1	0.38	1	unannotated		1
OG0042081	0.241	1	1	1	1	1	0.38	1	unannotated		1
OG0042082	0.241	1	1	1	1	1	1	0.52	unannotated		1
OG0042083	0.241	1	1	1	1	1	0.38	1	unannotated		1
OG0042084	0.241	1	1	1	1	1	1	0.52	unannotated		1
OG0042085	0.241	1	1	1	1	1	1	0.52	PF01883	Iron-sulfur cluster assembly protein	0.5
OG0042086	0.241	1	1	1	1	1	1	0.52	unannotated		1
OG0042087	0.241	1	1	1	1	1	0.38	1	unannotated		1
OG0042088	0.241	1	1	1	1	1	1	0.52	unannotated		1
OG0042089	0.241	1	1	1	1	1	0.38	1	PF00338	Ribosomal protein S10p/S20e	1
OG0042090	0.241	1	1	1	1	1	0.38	1	PF06347	Bacterial SH3 domain	0.5
OG0042091	0.241	1	1	1	1	1	1	0.52	unannotated		1
OG0042092	0.241	1	1	1	1	1	1	0.52	unannotated		1
OG0042093	0.241	1	1	1	1	1	0.38	1	unannotated		1
OG0042094	0.0165	1	1	1	1	1	1	1	unannotated		1
OG0042095	0.0165	1	1	1	1	1	1	1	PF09824	ArsR transcriptional regulator	1
OG0042096	0.0165	1	1	1	1	1	1	1	PF09851	Short C-terminal domain	0.5
OG0042097	0.0165	1	1	1	1	1	1	1	PF13301	Protein of unknown function (DUF4079)	0.5
OG0042098	0.241	1	1	1	1	1	0.38	1	unannotated		1
OG0042099	0.241	1	1	1	1	1	0.38	1	unannotated		1
OG0042100	0.241	1	1	1	1	1	0.38	1	unannotated		1
OG0042101	0.241	1	1	1	1	1	1	0.52	unannotated		1
OG0042102	0.241	1	1	1	1	1	1	0.52	unannotated		1
OG0042103	0.241	1	1	1	1	1	1	0.52	unannotated		1
OG0042104	0.241	1	1	1	1	1	0.38	1	unannotated		1
OG0042105	0.241	1	1	1	1	0.216	1	1	unannotated		1
OG0042106	0.241	1	1	1	1	1	1	0.52	PF13356	Arm DNA-binding domain	1
OG0042107	0.241	1	1	0.263	1	1	1	1	unannotated		1
OG0042108	0.241	1	1	1	1	1	1	0.52	unannotated		1
OG0042109	0.241	1	1	1	1	0.216	1	1	unannotated		1
OG0042110	0.241	1	1	1	1	1	1	0.52	unannotated		1
OG0042111	0.241	1	1	1	1	1	0.38	1	unannotated		1
OG0042112	0.241	1	1	1	1	1	0.38	1	unannotated		1
OG0042113	0.241	1	1	1	1	1	0.38	1	unannotated		1
OG0042114	0.241	1	1	1	1	1	1	0.52	unannotated		1
OG0042115	0.241	1	1	1	1	1	1	0.52	unannotated		1
OG0042116	0.241	1	1	1	1	1	0.38	1	unannotated		1
OG0042117	0.241	1	1	1	1	1	1	0.52	unannotated		1
OG0042118	0.241	1	1	1	1	1	0.38	1	unannotated		1
OG0042119	0.241	1	1	1	1	1	0.38	1	unannotated		1
OG0042120	0.241	1	1	1	1	1	0.38	1	unannotated		1
OG0042121	0.241	1	1	1	1	1	1	0.52	unannotated		1
OG0042122	0.241	1	1	1	1	1	0.38	1	unannotated		1
OG0042123	0.241	1	1	1	1	1	0.38	1	unannotated		1
OG0042124	0.241	1	1	1	1	1	0.38	1	unannotated		1
OG0042125	0.0165	1	1	1	1	1	1	1	PF10263	SprT-like family	0.5
OG0042126	0.241	1	1	1	1	1	1	0.52	unannotated		1
OG0042127	0.241	1	1	1	1	1	0.38	1	unannotated		1
OG0042128	0.241	1	1	1	1	1	1	0.52	unannotated		1
OG0042129	0.241	1	1	1	1	1	1	0.52	unannotated		1
OG0042130	0.241	1	1	1	1	1	1	0.52	unannotated		1
OG0042131	0.241	1	1	1	1	1	0.38	1	PF07110	EthD domain	0.5
OG0042132	0.241	1	1	1	1	1	0.38	1	unannotated		1
OG0042133	0.241	1	1	1	1	1	0.38	1	unannotated		1
OG0042134	0.241	1	1	1	1	1	0.38	1	unannotated		1
OG0042135	0.241	1	1	1	1	1	0.38	1	unannotated		1
OG0042136	0.241	1	1	1	1	1	0.38	1	unannotated		1
OG0042137	0.241	1	1	1	1	1	0.38	1	PF04055	Radical SAM superfamily	1
OG0042138	0.241	1	1	1	1	1	0.38	1	PF09972	Predicted membrane protein (DUF2207)	1
OG0042139	0.241	1	1	1	1	1	0.38	1	unannotated		1
OG0042140	0.241	1	1	1	1	1	0.38	1	unannotated		1
OG0042141	0.241	1	1	1	1	1	1	0.52	PF12019	Type II transport protein GspH	0.5
OG0042142	0.241	1	1	1	1	1	1	0.52	unannotated		1
OG0042143	0.241	1	1	1	1	1	0.38	1	unannotated		1
OG0042144	0.241	1	1	1	1	1	1	0.52	PF07238	PilZ domain	0.5
OG0042145	0.241	1	1	1	1	1	1	0.52	unannotated		1
OG0042146	0.241	1	1	1	1	1	1	0.52	PF00724	NADH:flavin oxidoreductase / NADH oxidase family	0.5
OG0042147	0.241	1	1	1	1	1	0.38	1	unannotated		1
OG0042148	0.241	1	1	1	1	1	1	0.52	PF13432	Tetratricopeptide repeat	0.5
OG0042149	0.241	1	1	0.263	1	1	1	1	unannotated		1
OG0042150	0.241	1	1	1	1	1	1	0.52	PF05635	23S rRNA-intervening sequence protein	0.5
OG0042151	0.241	1	1	1	1	1	0.38	1	unannotated		1
OG0042152	0.241	1	1	1	1	1	0.38	1	unannotated		1
OG0042153	0.0165	1	1	1	1	1	1	1	unannotated		1
OG0042154	0.241	1	1	1	1	1	1	0.52	unannotated		1
OG0042155	0.241	1	1	1	1	1	0.38	1	unannotated		1
OG0042156	0.0165	1	1	1	1	1	1	1	PF06202	Amylo-alpha-1,6-glucosidase	1
OG0042157	0.0165	1	1	1	1	1	1	1	unannotated		1
OG0042158	0.241	1	1	1	1	1	0.38	1	PF00583	Acetyltransferase (GNAT) family	0.5
OG0042159	0.241	1	1	1	1	1	1	0.52	unannotated		1
OG0042160	0.241	1	1	1	1	1	1	0.52	unannotated		1
OG0042161	0.241	1	1	1	1	1	0.38	1	unannotated		1
OG0042162	0.241	1	1	0.263	1	1	1	1	PF01381	Helix-turn-helix	1
OG0042163	0.241	1	1	1	1	1	1	0.52	unannotated		1
OG0042164	0.241	1	1	1	1	1	0.38	1	unannotated		1
OG0042165	0.241	1	1	0.263	1	1	1	1	PF13663	Domain of unknown function (DUF4148)	0.5
OG0042166	0.241	1	1	0.263	1	1	1	1	unannotated		1
OG0042167	0.241	1	1	1	1	1	1	0.52	unannotated		1
OG0042168	0.241	1	1	1	1	1	1	0.52	unannotated		1
OG0042169	0.241	1	1	1	1	1	1	0.52	unannotated		1
OG0042170	0.241	1	1	1	1	1	1	0.52	unannotated		1
OG0042171	0.241	1	1	0.263	1	1	1	1	unannotated		1
OG0042172	0.241	1	1	1	1	1	1	0.52	unannotated		1
OG0042173	0.241	1	1	1	1	1	1	0.52	unannotated		1
OG0042174	0.241	1	1	1	1	1	1	0.52	unannotated		1
OG0042175	0.241	1	1	1	1	1	0.38	1	PF07690	Major Facilitator Superfamily	1
OG0042176	0.241	1	1	1	1	1	1	0.52	unannotated		1
OG0042177	0.241	1	1	1	1	1	0.38	1	PF03372	Endonuclease/Exonuclease/phosphatase family	1
OG0042178	0.241	1	1	1	1	1	0.38	1	PF02023	SCAN domain	0.5
OG0042179	0.241	1	1	1	1	1	1	0.52	PF00515	Tetratricopeptide repeat	1
OG0042180	0.241	1	1	1	1	1	1	0.52	unannotated		1
OG0042181	0.241	1	1	1	1	1	1	0.52	unannotated		1
OG0042182	0.0165	1	1	1	1	1	1	1	unannotated		1
OG0042183	0.241	1	1	1	1	1	1	0.52	unannotated		1
OG0042184	0.241	1	1	1	1	1	0.38	1	PF13646	HEAT repeats	1
OG0042185	0.241	1	1	1	1	1	0.38	1	unannotated		1
OG0042186	0.241	1	1	1	1	1	0.38	1	PF13181	Tetratricopeptide repeat	2
OG0042187	0.241	1	1	1	1	1	0.38	1	unannotated		1
OG0042188	0.241	1	1	1	1	1	1	0.52	PF07719	Tetratricopeptide repeat	0.5
OG0042189	0.241	1	1	1	1	1	0.38	1	PF08241	Methyltransferase domain	0.5
OG0042190	0.241	1	1	1	1	1	0.38	1	unannotated		1
OG0042191	0.241	1	1	1	1	1	0.38	1	PF13646	HEAT repeats	1.5
OG0042192	0.241	1	1	1	1	1	0.38	1	unannotated		1
OG0042193	0.0165	1	1	1	1	1	1	1	unannotated		1
OG0042194	0.241	1	1	1	1	1	0.38	1	unannotated		1
OG0042195	0.241	1	1	1	1	1	0.38	1	PF13146	TRL-like protein family	0.5
OG0042196	0.241	1	1	1	1	1	1	0.52	unannotated		1
OG0042197	0.241	1	1	1	1	1	0.38	1	PF14196	L-2-amino-thiazoline-4-carboxylic acid hydrolase	1
OG0042198	0.241	1	1	1	1	1	0.38	1	unannotated		1
OG0042199	0.241	1	1	1	1	1	1	0.52	unannotated		1
OG0042200	0.241	1	1	1	1	1	1	0.52	unannotated		1
OG0042201	0.241	1	1	1	1	1	1	0.52	PF00072	Response regulator receiver domain	1
OG0042202	0.241	1	1	1	1	1	1	0.52	unannotated		1
OG0042203	0.241	1	1	1	1	1	1	0.52	unannotated		1
OG0042204	0.241	1	1	1	1	1	1	0.52	PF02556	Preprotein translocase subunit SecB	1
OG0042205	0.241	1	1	1	1	1	1	0.52	unannotated		1
OG0042206	0.241	1	1	1	1	1	1	0.52	unannotated		1
OG0042207	0.241	1	1	1	1	1	1	0.52	unannotated		1
OG0042208	0.241	1	1	1	1	1	1	0.52	unannotated		1
OG0042209	0.241	1	1	1	1	1	0.38	1	unannotated		1
OG0042210	0.241	1	1	1	1	1	1	0.52	unannotated		1
OG0042211	0.241	1	1	1	1	0.216	1	1	unannotated		1
OG0042212	0.241	1	1	1	1	0.216	1	1	unannotated		1
OG0042213	0.241	1	1	1	1	0.216	1	1	unannotated		1
OG0042214	0.241	1	1	1	1	0.216	1	1	unannotated		1
OG0042215	0.241	1	1	1	1	0.216	1	1	unannotated		1
OG0042216	0.241	1	1	1	1	0.216	1	1	unannotated		1
OG0042217	0.241	1	1	1	1	0.216	1	1	unannotated		1
OG0042218	0.241	1	1	1	1	0.216	1	1	PF00805	Pentapeptide repeats (8 copies)	1
OG0042219	0.241	1	1	1	1	1	0.38	1	unannotated		1
OG0042220	0.241	1	1	1	1	1	0.38	1	unannotated		1
OG0042221	0.241	1	1	1	1	1	0.38	1	unannotated		1
OG0042222	0.241	1	1	1	1	1	0.38	1	unannotated		1
OG0042223	0.241	1	1	1	1	1	0.38	1	unannotated		1
OG0042224	0.241	1	1	1	1	1	1	0.52	unannotated		1
OG0042225	0.241	1	1	1	1	1	0.38	1	unannotated		1
OG0042226	0.241	1	1	1	1	1	0.38	1	unannotated		1
OG0042227	0.0165	1	1	1	1	1	1	1	unannotated		1
OG0042228	0.0165	1	1	1	1	1	1	1	unannotated		1
OG0042229	0.0165	1	1	1	1	1	1	1	unannotated		1
OG0042230	0.241	1	1	1	1	1	0.38	1	unannotated		1
OG0042231	0.241	1	1	1	1	1	0.38	1	unannotated		1
OG0042232	0.241	1	1	1	1	1	0.38	1	unannotated		1
OG0042233	0.241	1	1	1	1	1	0.38	1	unannotated		1
OG0042234	0.0165	1	1	1	1	1	1	1	unannotated		1
OG0042235	0.0165	1	1	1	1	1	1	1	unannotated		1
OG0042236	0.241	1	1	1	1	1	0.38	1	unannotated		1
OG0042237	0.241	1	1	1	1	1	0.38	1	unannotated		1
OG0042238	0.0165	1	1	1	1	1	1	1	unannotated		1
OG0042239	0.0165	1	1	1	1	1	1	1	unannotated		1
OG0042240	0.241	1	1	1	1	1	0.38	1	unannotated		1
OG0042241	0.0165	1	1	1	1	1	1	1	unannotated		1
OG0042242	0.241	1	1	1	1	1	0.38	1	unannotated		1
OG0042243	0.241	1	1	1	1	1	0.38	1	unannotated		1
OG0042244	0.241	1	1	1	1	1	0.38	1	unannotated		1
OG0042245	0.241	1	1	1	1	1	0.38	1	unannotated		1
OG0042246	0.241	1	1	1	1	1	1	0.52	unannotated		1
OG0042247	0.241	1	1	0.263	1	1	1	1	unannotated		1
OG0042248	0.241	1	1	1	1	1	0.38	1	PF04277	Oxaloacetate decarboxylase, gamma chain	1
OG0042249	0.241	1	1	1	1	1	0.38	1	PF00701	Dihydrodipicolinate synthetase family	1
OG0042250	0.241	1	1	1	1	1	1	0.52	unannotated		1
OG0042251	0.241	1	1	1	1	1	0.38	1	unannotated		1
OG0042252	0.241	1	1	1	1	1	1	0.52	unannotated		1
OG0042253	0.0165	1	1	1	1	1	1	1	unannotated		1
OG0042254	0.241	1	1	1	1	1	0.38	1	unannotated		1
OG0042255	0.0165	1	1	1	1	1	1	1	unannotated		1
OG0042256	0.241	1	1	1	1	1	0.38	1	unannotated		1
OG0042257	0.241	1	1	1	1	1	0.38	1	unannotated		1
OG0042258	0.241	1	1	1	1	1	0.38	1	unannotated		1
OG0042259	0.241	1	1	1	1	1	0.38	1	unannotated		1
OG0042260	0.241	1	1	1	1	1	1	0.52	unannotated		1
OG0042261	0.241	1	1	1	1	1	1	0.52	unannotated		1
OG0042262	0.241	1	1	1	1	1	1	0.52	unannotated		1
OG0042263	0.241	1	1	1	1	1	1	0.52	unannotated		1
OG0042264	0.241	1	1	1	1	1	1	0.52	PF07396	Phosphate-selective porin O and P	0.5
OG0042265	0.241	1	1	0.263	1	1	1	1	unannotated		1
OG0042266	0.241	1	1	1	1	1	1	0.52	unannotated		1
OG0042267	0.241	1	1	1	1	1	0.38	1	unannotated		1
OG0042268	0.241	1	1	1	1	1	1	0.52	PF04187	Haem-binding uptake, Tiki superfamily, ChaN	0.5
OG0042269	0.241	1	1	1	1	1	1	0.52	unannotated		1
OG0042270	0.241	1	1	0.263	1	1	1	1	unannotated		1
OG0042271	0.241	1	1	1	1	1	1	0.52	unannotated		1
OG0042272	0.0165	1	1	1	1	1	1	1	PF08327	Activator of Hsp90 ATPase homolog 1-like protein	1
OG0042273	0.241	1	1	1	1	1	0.38	1	unannotated		1
OG0042274	0.241	1	1	1	1	1	0.38	1	unannotated		1
OG0042275	0.241	1	1	1	1	1	1	0.52	unannotated		1
OG0042276	0.241	1	1	1	1	1	1	0.52	PF11974	Alpha-2-macroglobulin MG1 domain	0.5
OG0042277	0.241	1	1	1	1	1	0.38	1	PF05130	FlgN protein	1
OG0042278	0.241	1	1	1	1	1	0.38	1	unannotated		1
OG0042279	0.241	1	1	1	1	1	1	0.52	unannotated		1
OG0042280	0.241	1	1	1	1	1	0.38	1	unannotated		1
OG0042281	0.241	1	1	0.263	1	1	1	1	PF13649	Methyltransferase domain	0.5
OG0042282	0.241	1	1	1	1	0.216	1	1	unannotated		1
OG0042283	0.241	1	1	1	1	1	0.38	1	unannotated		1
OG0042284	0.241	1	1	1	1	1	1	0.52	unannotated		1
OG0042285	0.241	1	1	1	1	1	0.38	1	unannotated		1
OG0042286	0.241	1	1	1	1	1	0.38	1	PF00805	Pentapeptide repeats (8 copies)	1
OG0042287	0.0165	1	1	1	1	1	1	1	unannotated		1
OG0042288	0.241	1	1	1	1	1	0.38	1	PF04138	GtrA-like protein	0.5
OG0042289	0.0165	1	1	1	1	1	1	1	unannotated		1
OG0042290	0.0165	1	1	1	1	1	1	1	unannotated		1
OG0042291	0.241	1	1	1	1	1	0.38	1	unannotated		1
OG0042292	0.241	1	1	1	1	1	0.38	1	unannotated		1
OG0042293	0.0165	1	1	1	1	1	1	1	unannotated		1
OG0042294	0.0165	1	1	1	1	1	1	1	unannotated		1
OG0042295	0.241	1	1	1	1	1	1	0.52	unannotated		1
OG0042296	0.241	1	1	1	1	1	0.38	1	unannotated		1
OG0042297	0.241	1	1	1	1	1	0.38	1	unannotated		1
OG0042298	0.241	1	1	1	1	1	0.38	1	unannotated		1
OG0042299	0.241	1	1	1	1	1	0.38	1	unannotated		1
OG0042300	0.241	1	1	1	1	1	0.38	1	unannotated		1
OG0042301	0.241	1	1	1	1	1	0.38	1	unannotated		1
OG0042302	0.241	1	1	1	1	1	0.38	1	unannotated		1
OG0042303	0.241	1	1	1	1	1	0.38	1	unannotated		1
OG0042304	0.241	1	1	1	1	1	0.38	1	unannotated		1
OG0042305	0.241	1	1	1	1	1	0.38	1	unannotated		1
OG0042306	0.241	1	1	1	1	1	0.38	1	unannotated		1
OG0042307	0.241	1	1	1	1	1	0.38	1	unannotated		1
OG0042308	0.241	1	1	1	1	1	0.38	1	unannotated		1
OG0042309	0.241	1	1	1	1	1	0.38	1	unannotated		1
OG0042310	0.0165	1	1	1	1	1	1	1	unannotated		1
OG0042311	0.241	1	1	1	1	1	1	0.52	unannotated		1
OG0042312	0.0165	1	1	1	1	1	1	1	unannotated		1
OG0042313	0.241	1	1	1	1	1	0.38	1	unannotated		1
OG0042314	0.241	1	1	1	1	1	0.38	1	unannotated		1
OG0042315	0.241	1	1	1	1	1	1	0.52	unannotated		1
OG0042316	0.0165	1	1	1	1	1	1	1	unannotated		1
OG0042317	0.241	1	1	1	1	1	0.38	1	unannotated		1
OG0042318	0.241	1	1	1	1	1	0.38	1	unannotated		1
OG0042319	0.241	1	1	1	1	1	1	0.52	unannotated		1
OG0042320	0.241	1	1	1	1	1	0.38	1	unannotated		1
OG0042321	0.241	1	1	1	1	1	0.38	1	unannotated		1
OG0042322	0.241	1	1	1	1	1	0.38	1	unannotated		1
OG0042323	0.241	1	1	1	1	1	1	0.52	PF07638	ECF sigma factor	0.5
OG0042324	0.241	1	1	1	1	1	0.38	1	unannotated		1
OG0042325	0.241	1	1	1	1	1	0.38	1	unannotated		1
OG0042326	0.241	1	1	1	1	1	0.38	1	unannotated		1
OG0042327	0.241	1	1	1	1	1	0.38	1	unannotated		1
OG0042328	0.0165	1	1	1	1	1	1	1	unannotated		1
OG0042329	0.241	1	1	1	1	1	0.38	1	unannotated		1
OG0042330	0.241	1	1	1	1	1	1	0.52	PF05170	AsmA family	1
OG0042331	0.241	1	1	1	1	1	1	0.52	unannotated		1
OG0042332	0.241	1	1	1	1	1	0.38	1	PF13505	Outer membrane protein beta-barrel domain	1
OG0042333	0.241	1	1	1	1	1	0.38	1	unannotated		1
OG0042334	0.241	1	1	1	1	1	0.38	1	unannotated		1
OG0042335	0.241	1	1	1	1	1	1	0.52	unannotated		1
OG0042336	0.241	1	1	1	1	1	1	0.52	PF14872	Hypothetical glycoside hydrolase 5	1
OG0042337	0.241	1	1	1	1	1	1	0.52	unannotated		1
OG0042338	0.241	1	1	1	1	1	0.38	1	unannotated		1
OG0042339	0.0165	1	1	1	1	1	1	1	PF03411	Penicillin-insensitive murein endopeptidase	1
OG0042340	0.241	1	1	1	1	1	0.38	1	unannotated		1
OG0042341	0.241	1	1	1	1	1	0.38	1	unannotated		1
OG0042342	0.241	1	1	1	1	1	0.38	1	PF03781	Sulfatase-modifying factor enzyme 1	1
OG0042343	0.241	1	1	1	1	1	0.38	1	unannotated		1
OG0042344	0.241	1	1	1	1	1	0.38	1	unannotated		1
OG0042345	0.241	1	1	1	1	1	1	0.52	PF12651	Ribbon-helix-helix domain	1
OG0042346	0.241	1	1	1	1	1	0.38	1	unannotated		1
OG0042347	0.241	1	1	1	1	1	0.38	1	unannotated		1
OG0042348	0.241	1	1	1	1	1	0.38	1	PF07238	PilZ domain	0.5
OG0042349	0.241	1	1	1	1	1	0.38	1	unannotated		1
OG0042350	0.241	1	1	1	1	1	0.38	1	unannotated		1
OG0042351	0.241	1	1	1	1	1	1	0.52	unannotated		1
OG0042352	0.241	1	1	1	1	1	0.38	1	PF02321	Outer membrane efflux protein	2
OG0042353	0.241	1	1	1	1	1	0.38	1	unannotated		1
OG0042354	0.241	1	1	1	1	1	0.38	1	unannotated		1
OG0042355	0.241	1	1	1	1	1	0.38	1	unannotated		1
OG0042356	0.241	1	1	1	1	1	0.38	1	unannotated		1
OG0042357	0.241	1	1	1	1	1	0.38	1	unannotated		1
OG0042358	0.241	1	1	1	1	1	0.38	1	PF13629	Pilus formation protein N terminal region	0.5
OG0042359	0.241	1	1	1	1	1	0.38	1	unannotated		1
OG0042360	0.241	1	1	1	1	1	0.38	1	unannotated		1
OG0042361	0.241	1	1	1	1	1	0.38	1	PF07238	PilZ domain	0.5
OG0042362	0.241	1	1	1	1	1	0.38	1	unannotated		1
OG0042363	0.241	1	1	1	1	1	0.38	1	unannotated		1
OG0042364	0.241	1	1	1	1	1	0.38	1	unannotated		1
OG0042365	0.241	1	1	1	1	1	1	0.52	unannotated		1
OG0042366	0.241	1	1	1	1	1	1	0.52	unannotated		1
OG0042367	0.241	1	1	1	1	1	1	0.52	unannotated		1
OG0042368	0.241	1	1	1	1	1	1	0.52	PF01976	Protein of unknown function DUF116	1
OG0042369	0.241	1	1	1	1	1	1	0.52	unannotated		1
OG0042370	0.241	1	1	1	1	1	1	0.52	unannotated		1
OG0042371	0.241	1	1	1	1	1	1	0.52	PF00155	Aminotransferase class I and II	0.5
OG0042372	0.241	1	1	1	1	1	1	0.52	PF13191	AAA ATPase domain	1
OG0042373	0.241	1	1	1	1	1	1	0.52	unannotated		1
OG0042374	0.241	1	1	1	1	1	1	0.52	unannotated		1
OG0042375	0.241	1	1	1	1	1	1	0.52	PF13810	Domain of unknown function (DUF4185)	1
OG0042376	0.241	1	1	1	1	1	1	0.52	unannotated		1
OG0042377	0.241	1	1	1	1	1	1	0.52	unannotated		1
OG0042378	0.241	1	1	1	1	1	1	0.52	unannotated		1
OG0042379	0.241	1	1	1	1	1	0.38	1	unannotated		1
OG0042380	0.241	1	1	1	1	1	1	0.52	PF01990	ATP synthase (F/14-kDa) subunit	1
OG0042381	0.241	1	1	1	1	1	1	0.52	PF01992	ATP synthase (C/AC39) subunit	1
OG0042382	0.241	1	1	1	1	1	1	0.52	PF01991	ATP synthase (E/31 kDa) subunit	0.5
OG0042383	0.241	1	1	1	1	1	1	0.52	PF08745	PINc domain ribonuclease	1
OG0042384	0.241	1	1	1	1	1	1	0.52	PF14334	Domain of unknown function (DUF4390)	1
OG0042385	0.241	1	1	1	1	1	1	0.52	PF10116	Protein required for attachment to host cells	1
OG0042386	0.241	1	1	1	1	1	1	0.52	unannotated		1
OG0042387	0.241	1	1	1	1	1	1	0.52	PF03992	Antibiotic biosynthesis monooxygenase	1
OG0042388	0.241	1	1	1	1	1	1	0.52	unannotated		1
OG0042389	0.241	1	1	1	1	1	1	0.52	unannotated		1
OG0042390	0.241	1	1	1	1	1	1	0.52	PF07963	Prokaryotic N-terminal methylation motif	1
OG0042391	0.241	1	1	1	1	1	0.38	1	PF00293	NUDIX domain	0.5
OG0042392	0.241	1	1	1	1	1	1	0.52	unannotated		1
OG0042393	0.241	1	1	1	1	1	1	0.52	unannotated		1
OG0042394	0.241	1	1	1	1	1	0.38	1	PF01541	GIY-YIG catalytic domain	0.5
OG0042395	0.241	1	1	1	1	1	1	0.52	unannotated		1
OG0042396	0.241	1	1	1	1	1	0.38	1	unannotated		1
OG0042397	0.241	1	1	1	1	1	0.38	1	unannotated		1
OG0042398	0.241	1	1	1	1	1	0.38	1	unannotated		1
OG0042399	0.241	1	1	1	1	1	1	0.52	unannotated		1
OG0042400	0.241	1	1	1	1	1	1	0.52	PF13559	Domain of unknown function (DUF4129)	0.5
OG0042401	0.241	1	1	1	1	1	1	0.52	unannotated		1
OG0042402	0.241	1	1	1	1	1	0.38	1	PF13809	Tubulin like	1
OG0042403	0.241	1	1	1	1	1	0.38	1	unannotated		1
OG0042404	0.241	1	1	1	1	1	0.38	1	PF11832	Protein of unknown function (DUF3352)	0.5
OG0042405	0.241	1	1	1	1	1	1	0.52	PF13202	EF hand	4
OG0042406	0.241	1	1	1	1	1	1	0.52	PF11104	Type IV pilus assembly protein PilM;	0.5
OG0042407	0.241	1	1	1	1	1	1	0.52	unannotated		1
OG0042408	0.241	1	1	1	1	1	0.38	1	unannotated		1
OG0042409	0.241	1	1	1	1	1	0.38	1	unannotated		1
OG0042410	0.241	1	1	1	1	1	1	0.52	unannotated		1
OG0042411	0.241	1	1	1	1	1	1	0.52	unannotated		1
OG0042412	0.241	1	1	1	1	1	0.38	1	PF04367	Protein of unknown function (DUF502)	0.5
OG0042413	0.241	1	1	1	1	1	0.38	1	unannotated		1
OG0042414	0.241	1	1	1	1	1	0.38	1	unannotated		1
OG0042415	0.241	1	1	1	1	1	1	0.52	unannotated		1
OG0042416	0.241	1	1	1	1	1	1	0.52	PF03372	Endonuclease/Exonuclease/phosphatase family	1
OG0042417	0.241	1	1	1	1	1	0.38	1	unannotated		1
OG0042418	0.241	1	1	1	1	1	1	0.52	unannotated		1
OG0042419	0.241	1	1	1	1	1	0.38	1	PF05534	HicB family	1
OG0042420	0.241	1	1	1	1	1	0.38	1	unannotated		1
OG0042421	0.241	1	1	1	1	1	1	0.52	PF00089	Trypsin	0.5
OG0042422	0.241	1	1	1	1	1	0.38	1	unannotated		1
OG0042423	0.241	1	1	1	1	1	0.38	1	unannotated		1
OG0042424	0.241	1	1	1	1	1	0.38	1	unannotated		1
OG0042425	0.241	1	1	1	1	1	1	0.52	unannotated		1
OG0042426	0.241	1	1	1	1	1	0.38	1	PF01475	Ferric uptake regulator family	0.5
OG0042427	0.241	1	1	1	1	1	1	0.52	PF16576	Barrel-sandwich domain of CusB or HlyD membrane-fusion	0.5
OG0042428	0.0165	1	1	1	1	1	1	1	unannotated		1
OG0042429	0.241	1	1	1	1	1	0.38	1	unannotated		1
OG0042430	0.241	1	1	1	1	1	1	0.52	unannotated		1
OG0042431	0.241	1	1	1	1	1	0.38	1	unannotated		1
OG0042432	0.241	1	1	1	1	1	0.38	1	unannotated		1
OG0042433	0.241	1	1	1	1	1	0.38	1	unannotated		1
OG0042434	0.241	1	1	1	1	1	1	0.52	unannotated		1
OG0042435	0.241	1	1	1	1	1	0.38	1	PF01361	Tautomerase enzyme	0.5
OG0042436	0.241	1	1	1	1	1	0.38	1	PF13036	Peptidoglycan-synthase activator LpoB	1
OG0042437	0.241	1	1	1	1	1	1	0.52	unannotated		1
OG0042438	0.241	1	1	1	1	1	1	0.52	unannotated		1
OG0042439	0.241	1	1	1	1	1	0.38	1	unannotated		1
OG0042440	0.241	1	1	1	1	1	0.38	1	unannotated		1
OG0042441	0.241	1	1	1	1	1	1	0.52	unannotated		1
OG0042442	0.241	1	1	1	1	1	0.38	1	unannotated		1
OG0042443	0.241	1	1	1	1	1	0.38	1	unannotated		1
OG0042444	0.241	1	1	1	1	1	0.38	1	unannotated		1
OG0042445	0.241	1	1	1	1	1	0.38	1	unannotated		1
OG0042446	0.241	1	1	1	1	1	0.38	1	unannotated		1
OG0042447	0.241	1	1	1	1	1	1	0.52	unannotated		1
OG0042448	0.241	1	1	1	1	1	0.38	1	PF14446	Prokaryotic RING finger family 1	0.5
OG0042449	0.241	1	1	1	1	1	1	0.52	unannotated		1
OG0042450	0.241	1	1	1	1	1	1	0.52	unannotated		1
OG0042451	0.241	1	1	1	1	1	0.38	1	unannotated		1
OG0042452	0.241	1	1	1	1	1	0.38	1	unannotated		1
OG0042453	0.241	1	1	1	1	1	1	0.52	unannotated		1
OG0042454	0.241	1	1	1	1	1	0.38	1	unannotated		1
OG0042455	0.241	1	1	1	1	1	0.38	1	unannotated		1
OG0042456	0.241	1	1	1	1	1	0.38	1	unannotated		1
OG0042457	0.241	1	1	1	1	1	1	0.52	unannotated		1
OG0042458	0.241	1	1	1	1	1	1	0.52	unannotated		1
OG0042459	0.241	1	1	1	1	1	0.38	1	PF13768	von Willebrand factor type A domain	0.5
OG0042460	0.241	1	1	1	1	1	1	0.52	unannotated		1
OG0042461	0.241	1	1	1	1	1	1	0.52	PF06196	Protein of unknown function (DUF997)	0.5
OG0042462	0.241	1	1	1	1	1	1	0.52	PF09650	Putative polyhydroxyalkanoic acid system protein (PHA_gran_rgn)	1
OG0042463	0.241	1	1	1	1	1	0.38	1	PF07585	Putative beta barrel porin-7 (BBP7)	0.5
OG0042464	0.241	1	1	1	1	1	0.38	1	unannotated		1
OG0042465	0.241	1	1	1	1	1	0.38	1	unannotated		1
OG0042466	0.241	1	1	1	1	1	1	0.52	unannotated		1
OG0042467	0.241	1	1	1	1	1	1	0.52	PF02899	Phage integrase, N-terminal SAM-like domain	0.5
OG0042468	0.241	1	1	1	1	1	1	0.52	unannotated		1
OG0042469	0.241	1	1	1	1	1	1	0.52	PF12974	ABC transporter, phosphonate, periplasmic substrate-binding protein	0.5
OG0042470	0.241	1	1	1	1	1	1	0.52	PF07589	PEP-CTERM motif	0.5
OG0042471	0.241	1	1	1	1	1	0.38	1	PF01609	Transposase DDE domain	1
OG0042472	0.241	1	1	1	1	1	0.38	1	unannotated		1
OG0042473	0.241	1	1	1	1	1	0.38	1	unannotated		1
OG0042474	0.241	1	1	1	1	1	0.38	1	unannotated		1
OG0042475	0.241	1	1	1	1	1	0.38	1	unannotated		1
OG0042476	0.241	1	1	1	1	1	0.38	1	unannotated		1
OG0042477	0.241	1	1	1	1	1	0.38	1	unannotated		1
OG0042478	0.241	1	1	1	1	1	0.38	1	unannotated		1
OG0042479	0.241	1	1	1	1	1	0.38	1	unannotated		1
OG0042480	0.241	1	1	1	1	1	0.38	1	unannotated		1
OG0042481	0.241	1	1	1	1	1	0.38	1	unannotated		1
OG0042482	0.0165	1	1	1	1	1	1	1	PF00487	Fatty acid desaturase	1
OG0042483	0.241	1	1	1	1	1	0.38	1	unannotated		1
OG0042484	0.241	1	1	1	1	1	0.38	1	PF07661	MORN repeat variant	3.5
OG0042485	0.241	1	1	1	1	1	0.38	1	PF01882	Protein of unknown function DUF58	0.5
OG0042486	0.241	1	1	1	1	1	1	0.52	unannotated		1
OG0042487	0.241	1	1	1	1	1	0.38	1	unannotated		1
OG0042488	0.241	1	1	1	1	1	1	0.52	PF11625	Protein of unknown function (DUF3253)	1
OG0042489	0.241	1	1	1	1	1	0.38	1	unannotated		1
OG0042490	0.241	1	1	1	1	1	1	0.52	PF07589	PEP-CTERM motif	0.5
OG0042491	0.241	1	1	1	1	1	0.38	1	unannotated		1
OG0042492	0.241	1	1	1	1	1	0.38	1	unannotated		1
OG0042493	0.241	1	1	1	1	1	0.38	1	unannotated		1
OG0042494	0.241	1	1	1	1	1	0.38	1	unannotated		1
OG0042495	0.241	1	1	1	1	1	1	0.52	PF07963	Prokaryotic N-terminal methylation motif	0.5
OG0042496	0.241	1	1	1	1	1	0.38	1	unannotated		1
OG0042497	0.241	1	1	1	1	1	0.38	1	unannotated		1
OG0042498	0.0165	1	1	1	1	1	1	1	unannotated		1
OG0042499	0.241	1	1	1	1	1	0.38	1	unannotated		1
OG0042500	0.241	1	1	1	1	1	1	0.52	unannotated		1
OG0042501	0.241	1	1	1	1	1	1	0.52	PF13243	Squalene-hopene cyclase C-terminal domain	0.5
OG0042502	0.241	1	1	1	1	1	0.38	1	unannotated		1
OG0042503	0.241	1	1	1	1	1	1	0.52	unannotated		1
OG0042504	0.241	1	1	1	1	1	1	0.52	unannotated		1
OG0042505	0.241	1	1	1	1	1	1	0.52	unannotated		1
OG0042506	0.241	1	1	1	1	1	0.38	1	unannotated		1
OG0042507	0.241	1	1	1	1	1	1	0.52	unannotated		1
OG0042508	0.241	1	1	1	1	1	1	0.52	unannotated		1
OG0042509	0.241	1	1	1	1	1	1	0.52	unannotated		1
OG0042510	0.241	1	1	1	1	1	1	0.52	unannotated		1
OG0042511	0.241	1	1	1	1	1	1	0.52	unannotated		1
OG0042512	0.241	1	1	1	1	1	0.38	1	unannotated		1
OG0042513	0.241	1	1	1	1	1	1	0.52	PF03061	Thioesterase superfamily	1
OG0042514	0.241	1	1	1	1	1	0.38	1	unannotated		1
OG0042515	0.241	1	1	1	1	1	1	0.52	PF03354	Phage Terminase	1
OG0042516	0.241	1	1	1	1	1	1	0.52	unannotated		1
OG0042517	0.241	1	1	1	1	1	0.38	1	unannotated		1
OG0042518	0.241	1	1	1	1	1	0.38	1	unannotated		1
OG0042519	0.241	1	1	1	1	1	1	0.52	unannotated		1
OG0042520	0.241	1	1	1	1	1	0.38	1	unannotated		1
OG0042521	0.241	1	1	1	1	1	0.38	1	PF04246	Positive regulator of sigma(E), RseC/MucC	1
OG0042522	0.241	1	1	1	1	1	0.38	1	PF01797	Transposase IS200 like	1
OG0042523	0.241	1	1	1	1	1	0.38	1	PF06557	Protein of unknown function (DUF1122)	1
OG0042524	0.241	1	1	1	1	1	1	0.52	unannotated		1
OG0042525	0.241	1	1	1	1	1	1	0.52	unannotated		1
OG0042526	0.241	1	1	1	1	1	0.38	1	unannotated		1
OG0042527	0.241	1	1	1	1	1	1	0.52	unannotated		1
OG0042528	0.241	1	1	1	1	1	1	0.52	unannotated		1
OG0042529	0.241	1	1	1	1	1	1	0.52	unannotated		1
OG0042530	0.241	1	1	1	1	1	1	0.52	unannotated		1
OG0042531	0.241	1	1	1	1	1	1	0.52	unannotated		1
OG0042532	0.241	1	1	1	1	1	1	0.52	unannotated		1
OG0042533	0.241	1	1	1	1	1	1	0.52	unannotated		1
OG0042534	0.241	1	1	1	1	1	1	0.52	PF07978	NIPSNAP	1
OG0042535	0.241	1	1	1	1	1	1	0.52	unannotated		1
OG0042536	0.241	1	1	1	1	1	1	0.52	unannotated		1
OG0042537	0.241	1	1	1	1	1	1	0.52	unannotated		1
OG0042538	0.241	1	1	1	1	1	1	0.52	unannotated		1
OG0042539	0.241	1	1	1	1	1	1	0.52	unannotated		1
OG0042540	0.241	1	1	1	1	1	0.38	1	unannotated		1
OG0042541	0.241	1	1	1	1	1	1	0.52	unannotated		1
OG0042542	0.241	1	1	1	1	1	1	0.52	PF01370	NAD dependent epimerase/dehydratase family	1
OG0042543	0.241	1	1	1	1	1	1	0.52	unannotated		1
OG0042544	0.241	1	1	1	1	1	1	0.52	unannotated		1
OG0042545	0.241	1	1	1	1	1	1	0.52	unannotated		1
OG0042546	0.241	1	1	1	1	1	1	0.52	unannotated		1
OG0042547	0.241	1	1	1	1	1	0.38	1	PF16243	Sm_like domain	1
OG0042548	0.241	1	1	1	1	1	0.38	1	unannotated		1
OG0042549	0.241	1	1	1	1	1	0.38	1	PF00149	Calcineurin-like phosphoesterase	1
OG0042550	0.241	1	1	1	1	1	0.38	1	unannotated		1
OG0042551	0.241	1	1	1	1	1	0.38	1	unannotated		1
OG0042552	0.241	1	1	1	1	1	1	0.52	unannotated		1
OG0042553	0.241	1	1	1	1	1	1	0.52	unannotated		1
OG0042554	0.241	1	1	1	1	1	0.38	1	PF13186	Iron-sulfur cluster-binding domain	1
OG0042555	0.241	1	1	1	1	1	0.38	1	unannotated		1
OG0042556	0.241	1	1	1	1	1	1	0.52	unannotated		1
OG0042557	0.241	1	1	1	1	1	1	0.52	unannotated		1
OG0042558	0.241	1	1	1	1	1	1	0.52	unannotated		1
OG0042559	0.241	1	1	1	1	1	0.38	1	PF16724	T4-like virus Myoviridae tail sheath stabiliser	1
OG0042560	0.241	1	1	1	1	1	0.38	1	PF11649	Virus neck protein	1
OG0042561	0.241	1	1	1	1	1	0.38	1	unannotated		1
OG0042562	0.241	1	1	1	1	1	1	0.52	unannotated		1
OG0042563	0.241	1	1	1	1	1	0.38	1	PF09215	Bacteriophage T4, Gp8	0.5
OG0042564	0.241	1	1	1	1	1	1	0.52	unannotated		1
OG0042565	0.241	1	1	1	1	1	1	0.52	unannotated		1
OG0042566	0.241	1	1	1	1	1	0.38	1	unannotated		1
OG0042567	0.241	1	1	1	1	1	1	0.52	unannotated		1
OG0042568	0.241	1	1	1	1	1	0.38	1	PF03167	Uracil DNA glycosylase superfamily	0.5
OG0042569	0.241	1	1	1	1	1	0.38	1	unannotated		1
OG0042570	0.241	1	1	1	1	1	1	0.52	unannotated		1
OG0042571	0.241	1	1	1	1	1	1	0.52	unannotated		1
OG0042572	0.241	1	1	1	1	1	1	0.52	unannotated		1
OG0042573	0.241	1	1	1	1	1	1	0.52	PF12796	Ankyrin repeats (3 copies)	1
OG0042574	0.241	1	1	1	1	1	1	0.52	unannotated		1
OG0042575	0.241	1	1	1	1	1	1	0.52	unannotated		1
OG0042576	0.241	1	1	1	1	1	1	0.52	unannotated		1
OG0042577	0.241	1	1	1	1	1	1	0.52	unannotated		1
OG0042578	0.0165	1	1	1	1	1	1	1	unannotated		1
OG0042579	0.241	1	1	1	1	1	1	0.52	unannotated		1
OG0042580	0.241	1	1	1	1	1	1	0.52	unannotated		1
OG0042581	0.241	1	1	1	1	1	1	0.52	unannotated		1
OG0042582	0.241	1	1	1	1	1	1	0.52	unannotated		1
OG0042583	0.241	1	1	1	1	1	1	0.52	PF07940	Heparinase II/III-like protein	0.5
OG0042584	0.0165	1	1	1	1	1	1	1	unannotated		1
OG0042585	0.241	1	1	1	1	1	0.38	1	PF04055	Radical SAM superfamily	0.5
OG0042586	0.241	1	1	1	1	1	1	0.52	unannotated		1
OG0042587	0.241	1	1	1	1	1	1	0.52	unannotated		1
OG0042588	0.241	1	1	1	1	1	0.38	1	unannotated		1
OG0042589	0.241	1	1	1	1	1	1	0.52	unannotated		1
OG0042590	0.241	1	1	0.263	1	1	1	1	unannotated		1
OG0042591	0.241	1	1	1	1	1	1	0.52	unannotated		1
OG0042592	0.241	1	1	1	1	1	0.38	1	unannotated		1
OG0042593	0.241	1	1	1	1	1	0.38	1	unannotated		1
OG0042594	0.241	1	1	1	1	1	0.38	1	unannotated		1
OG0042595	0.241	1	1	1	1	1	0.38	1	unannotated		1
OG0042596	0.241	1	1	1	1	1	0.38	1	unannotated		1
OG0042597	0.241	1	1	1	1	1	1	0.52	unannotated		1
OG0042598	0.241	1	1	1	1	1	1	0.52	unannotated		1
OG0042599	0.241	1	1	1	1	1	0.38	1	unannotated		1
OG0042600	0.241	1	1	1	1	1	0.38	1	unannotated		1
OG0042601	0.241	1	1	1	1	1	0.38	1	PF00535	Glycosyl transferase family 2	0.5
OG0042602	0.241	1	1	1	1	1	0.38	1	unannotated		1
OG0042603	0.241	1	1	1	1	1	1	0.52	PF01965	DJ-1/PfpI family	1
OG0042604	0.241	1	1	1	1	1	1	0.52	unannotated		1
OG0042605	0.241	1	1	1	1	1	1	0.52	unannotated		1
OG0042606	0.241	1	1	1	1	1	0.38	1	unannotated		1
OG0042607	0.241	1	1	1	1	1	0.38	1	unannotated		1
OG0042608	0.241	1	1	1	1	1	1	0.52	unannotated		1
OG0042609	0.241	1	1	1	1	1	1	0.52	unannotated		1
OG0042610	0.241	1	1	1	1	1	0.38	1	unannotated		1
OG0042611	0.241	1	1	1	1	1	0.38	1	unannotated		1
OG0042612	0.241	1	1	1	1	1	0.38	1	unannotated		1
OG0042613	0.0165	1	1	1	1	1	1	1	PF01636	Phosphotransferase enzyme family	1
OG0042614	0.241	1	1	1	1	1	0.38	1	unannotated		1
OG0042615	0.241	1	1	1	1	1	1	0.52	unannotated		1
OG0042616	0.241	1	1	1	1	1	1	0.52	unannotated		1
OG0042617	0.241	1	1	1	1	1	1	0.52	unannotated		1
OG0042618	0.241	1	1	1	1	1	1	0.52	unannotated		1
OG0042619	0.241	1	1	1	1	1	1	0.52	unannotated		1
OG0042620	0.241	1	1	1	1	1	1	0.52	unannotated		1
OG0042621	0.241	1	1	1	1	1	1	0.52	unannotated		1
OG0042622	0.241	1	1	1	1	1	0.38	1	unannotated		1
OG0042623	0.241	1	1	1	1	1	0.38	1	unannotated		1
OG0042624	0.241	1	1	1	1	1	0.38	1	unannotated		1
OG0042625	0.241	1	1	1	1	1	0.38	1	unannotated		1
OG0042626	0.241	1	1	1	1	1	0.38	1	unannotated		1
OG0042627	0.241	1	1	1	1	1	1	0.52	PF00534	Glycosyl transferases group 1	0.5
OG0042628	0.241	1	1	1	1	1	0.38	1	unannotated		1
OG0042629	0.241	1	1	1	1	1	0.38	1	unannotated		1
OG0042630	0.241	1	1	1	1	1	0.38	1	unannotated		1
OG0042631	0.241	1	1	1	1	1	0.38	1	unannotated		1
OG0042632	0.241	1	1	1	1	1	0.38	1	unannotated		1
OG0042633	0.241	1	1	1	1	1	1	0.52	unannotated		1
OG0042634	0.241	1	1	0.263	1	1	1	1	unannotated		1
OG0042635	0.241	1	1	1	1	1	0.38	1	unannotated		1
OG0042636	0.241	1	1	1	1	1	0.38	1	PF13419	Haloacid dehalogenase-like hydrolase	0.5
OG0042637	0.241	1	1	1	1	1	1	0.52	unannotated		1
OG0042638	0.241	1	1	1	1	1	1	0.52	unannotated		1
OG0042639	0.241	1	1	1	1	1	0.38	1	unannotated		1
OG0042640	0.241	1	1	1	1	1	0.38	1	unannotated		1
OG0042641	0.241	1	1	1	1	1	0.38	1	unannotated		1
OG0042642	0.241	1	1	1	1	1	0.38	1	unannotated		1
OG0042643	0.241	1	1	1	1	1	0.38	1	unannotated		1
OG0042644	0.0165	1	1	1	1	1	1	1	unannotated		1
OG0042645	0.0165	1	1	1	1	1	1	1	unannotated		1
OG0042646	0.241	1	1	1	1	1	0.38	1	unannotated		1
OG0042647	0.0165	1	1	1	1	1	1	1	unannotated		1
OG0042648	0.241	1	1	1	1	1	0.38	1	unannotated		1
OG0042649	0.241	1	1	1	1	1	0.38	1	PF01627	Hpt domain	0.5
OG0042650	0.241	1	1	1	1	1	0.38	1	unannotated		1
OG0042651	0.241	1	1	1	1	1	1	0.52	unannotated		1
OG0042652	0.241	1	1	1	1	1	0.38	1	unannotated		1
OG0042653	0.241	1	1	1	1	1	0.38	1	unannotated		1
OG0042654	0.241	1	1	1	1	1	0.38	1	unannotated		1
OG0042655	0.0165	1	1	1	1	1	1	1	unannotated		1
OG0042656	0.241	1	1	0.263	1	1	1	1	unannotated		1
OG0042657	0.241	1	1	1	1	1	0.38	1	unannotated		1
OG0042658	0.241	1	1	1	1	1	1	0.52	unannotated		1
OG0042659	0.241	1	1	1	1	1	0.38	1	unannotated		1
OG0042660	0.241	1	1	1	1	1	1	0.52	unannotated		1
OG0042661	0.241	1	1	1	1	1	1	0.52	unannotated		1
OG0042662	0.241	1	1	1	1	1	1	0.52	PF02493	MORN repeat	4
OG0042663	0.0165	1	1	1	1	1	1	1	unannotated		1
OG0042664	0.241	1	1	1	1	1	0.38	1	unannotated		1
OG0042665	0.241	1	1	1	1	1	0.38	1	PF02449	Beta-galactosidase	1
OG0042666	0.241	1	1	1	1	1	0.38	1	unannotated		1
OG0042667	0.241	1	1	1	1	1	0.38	1	PF13231	Dolichyl-phosphate-mannose-protein mannosyltransferase	0.5
OG0042668	0.241	1	1	1	1	1	0.38	1	unannotated		1
OG0042669	0.241	1	1	1	1	1	0.38	1	unannotated		1
OG0042670	0.241	1	1	1	1	1	0.38	1	unannotated		1
OG0042671	0.241	1	1	1	1	1	0.38	1	unannotated		1
OG0042672	0.241	1	1	1	1	1	1	0.52	unannotated		1
OG0042673	0.241	1	1	1	1	1	0.38	1	unannotated		1
OG0042674	0.241	1	1	1	1	1	1	0.52	PF01370	NAD dependent epimerase/dehydratase family	0.5
OG0042675	0.241	1	1	1	1	1	0.38	1	unannotated		1
OG0042676	0.241	1	1	1	1	1	1	0.52	unannotated		1
OG0042677	0.0165	1	1	1	1	1	1	1	PF02706	Chain length determinant protein	1
OG0042678	0.241	1	1	1	1	1	0.38	1	PF01991	ATP synthase (E/31 kDa) subunit	1
OG0042679	0.241	1	1	1	1	1	0.38	1	unannotated		1
OG0042680	0.241	1	1	1	1	1	1	0.52	unannotated		1
OG0042681	0.241	1	1	1	1	1	0.38	1	PF03104	DNA polymerase family B, exonuclease domain	0.5
OG0042682	0.241	1	1	1	1	1	1	0.52	unannotated		1
OG0042683	0.241	1	1	1	1	1	0.38	1	unannotated		1
OG0042684	0.241	1	1	1	1	1	1	0.52	unannotated		1
OG0042685	0.241	1	1	1	1	1	0.38	1	unannotated		1
OG0042686	0.241	1	1	1	1	1	1	0.52	unannotated		1
OG0042687	0.241	1	1	1	1	1	0.38	1	unannotated		1
OG0042688	0.241	1	1	1	1	1	1	0.52	unannotated		1
OG0042689	0.241	1	1	1	1	1	1	0.52	unannotated		1
OG0042690	0.241	1	1	1	1	1	0.38	1	PF00665	Integrase core domain	0.5
OG0042691	0.241	1	1	1	1	1	0.38	1	unannotated		1
OG0042692	0.241	1	1	1	1	1	1	0.52	unannotated		1
OG0042693	0.241	1	1	0.263	1	1	1	1	unannotated		1
OG0042694	0.241	1	1	0.263	1	1	1	1	PF01943	Polysaccharide biosynthesis protein	0.5
OG0042695	0.241	1	1	1	1	1	1	0.52	unannotated		1
OG0042696	0.241	1	1	1	1	1	0.38	1	unannotated		1
OG0042697	0.241	1	1	1	1	1	1	0.52	unannotated		1
OG0042698	0.241	1	1	1	1	1	1	0.52	unannotated		1
OG0042699	0.241	1	1	1	1	1	0.38	1	unannotated		1
OG0042700	0.0165	1	1	1	1	1	1	1	unannotated		1
OG0042701	0.241	1	1	1	1	1	0.38	1	unannotated		1
OG0042702	0.0165	1	1	1	1	1	1	1	unannotated		1
OG0042703	0.0165	1	1	1	1	1	1	1	unannotated		1
OG0042704	0.0165	1	1	1	1	1	1	1	unannotated		1
OG0042705	0.0165	1	1	1	1	1	1	1	unannotated		1
OG0042706	0.241	1	1	1	1	1	0.38	1	unannotated		1
OG0042707	0.241	1	1	1	1	1	0.38	1	unannotated		1
OG0042708	0.241	1	1	1	1	1	0.38	1	unannotated		1
OG0042709	0.241	1	1	1	1	1	0.38	1	unannotated		1
OG0042710	0.241	1	1	1	1	1	0.38	1	unannotated		1
OG0042711	0.241	1	1	1	1	1	0.38	1	unannotated		1
OG0042712	0.241	1	1	1	1	1	0.38	1	unannotated		1
OG0042713	0.241	1	1	1	1	1	0.38	1	unannotated		1
OG0042714	0.241	1	1	1	1	1	0.38	1	unannotated		1
OG0042715	0.241	1	1	1	1	1	1	0.52	PF01381	Helix-turn-helix	0.5
OG0042716	0.241	1	1	1	1	1	0.38	1	unannotated		1
OG0042717	0.241	1	1	1	1	1	0.38	1	unannotated		1
OG0042718	0.241	1	1	1	1	1	1	0.52	unannotated		1
OG0042719	0.241	1	1	1	1	1	0.38	1	unannotated		1
OG0042720	0.241	1	1	1	1	1	0.38	1	unannotated		1
OG0042721	0.241	1	1	1	1	1	0.38	1	unannotated		1
OG0042722	0.241	1	1	0.263	1	1	1	1	unannotated		1
OG0042723	0.241	1	1	1	1	1	1	0.52	PF13202	EF hand	3
OG0042724	0.241	1	1	1	1	1	0.38	1	unannotated		1
OG0042725	0.241	1	1	1	1	1	0.38	1	unannotated		1
OG0042726	0.241	1	1	1	1	1	1	0.52	PF13620	Carboxypeptidase regulatory-like domain	1
OG0042727	0.241	1	1	1	1	1	1	0.52	unannotated		1
OG0042728	0.241	1	1	1	1	1	1	0.52	PF07963	Prokaryotic N-terminal methylation motif	1
OG0042729	0.241	1	1	1	1	1	1	0.52	unannotated		1
OG0042730	0.241	1	1	1	1	1	1	0.52	unannotated		1
OG0042731	0.0165	1	1	1	1	1	1	1	PF14321	Domain of unknown function (DUF4382)	0.5
OG0042732	0.241	1	1	1	1	1	1	0.52	unannotated		1
OG0042733	0.241	1	1	1	1	1	1	0.52	PF02517	CAAX protease self-immunity	1
OG0042734	0.241	1	1	1	1	1	1	0.52	unannotated		1
OG0042735	0.241	1	1	1	1	1	1	0.52	unannotated		1
OG0042736	0.241	1	1	1	1	1	1	0.52	unannotated		1
OG0042737	0.241	1	1	1	1	1	0.38	1	PF07589	PEP-CTERM motif	0.5
OG0042738	0.241	1	1	1	1	1	1	0.52	unannotated		1
OG0042739	0.241	1	1	1	1	1	1	0.52	unannotated		1
OG0042740	0.241	1	1	1	1	1	1	0.52	unannotated		1
OG0042741	0.241	1	1	1	1	1	1	0.52	unannotated		1
OG0042742	0.241	1	1	1	1	1	1	0.52	unannotated		1
OG0042743	0.241	1	1	1	1	1	0.38	1	unannotated		1
OG0042744	0.241	1	1	1	1	1	0.38	1	unannotated		1
OG0042745	0.241	1	1	1	1	1	0.38	1	unannotated		1
OG0042746	0.241	1	1	1	1	1	0.38	1	unannotated		1
OG0042747	0.241	1	1	1	1	1	0.38	1	unannotated		1
OG0042748	0.241	1	1	1	1	1	0.38	1	unannotated		1
OG0042749	0.241	1	1	1	1	1	1	0.52	PF13620	Carboxypeptidase regulatory-like domain	0.5
OG0042750	0.241	1	1	1	1	1	0.38	1	unannotated		1
OG0042751	0.241	1	1	1	1	1	0.38	1	unannotated		1
OG0042752	0.241	1	1	1	1	1	0.38	1	unannotated		1
OG0042753	0.241	1	1	1	1	1	0.38	1	unannotated		1
OG0042754	0.241	1	1	1	1	1	0.38	1	unannotated		1
OG0042755	0.241	1	1	1	1	1	0.38	1	unannotated		1
OG0042756	0.241	1	1	1	1	1	0.38	1	unannotated		1
OG0042757	0.241	1	1	1	1	1	0.38	1	unannotated		1
OG0042758	0.241	1	1	1	1	1	0.38	1	unannotated		1
OG0042759	0.241	1	1	1	1	1	0.38	1	unannotated		1
OG0042760	0.241	1	1	1	1	1	0.38	1	unannotated		1
OG0042761	0.241	1	1	1	1	1	0.38	1	unannotated		1
OG0042762	0.241	1	1	1	1	1	0.38	1	unannotated		1
OG0042763	0.241	1	1	1	1	1	0.38	1	PF07661	MORN repeat variant	3
OG0042764	0.0165	1	1	1	1	1	1	1	PF13229	Right handed beta helix region	0.5
OG0042765	0.241	1	1	1	1	1	0.38	1	unannotated		1
OG0042766	0.241	1	1	1	1	1	0.38	1	unannotated		1
OG0042767	0.241	1	1	1	1	1	0.38	1	unannotated		1
OG0042768	0.241	1	1	1	1	1	0.38	1	unannotated		1
OG0042769	0.241	1	1	1	1	1	0.38	1	unannotated		1
OG0042770	0.241	1	1	0.263	1	1	1	1	PF05226	CHASE2 domain	0.5
OG0042771	0.241	1	1	1	1	1	0.38	1	unannotated		1
OG0042772	0.241	1	1	1	1	1	0.38	1	PF00175	Oxidoreductase NAD-binding domain	0.5
OG0042773	0.241	1	1	1	1	1	1	0.52	unannotated		1
OG0042774	0.241	1	1	1	1	1	1	0.52	unannotated		1
OG0042775	0.241	1	1	1	1	1	1	0.52	PF00069	Protein kinase domain	0.5
OG0042776	0.241	1	1	1	1	1	1	0.52	PF13672	Protein phosphatase 2C	1
OG0042777	0.241	1	1	1	1	1	1	0.52	unannotated		1
OG0042778	0.241	1	1	1	1	1	1	0.52	unannotated		1
OG0042779	0.241	1	1	1	1	1	0.38	1	PF00207	Alpha-2-macroglobulin family	0.5
OG0042780	0.241	1	1	1	1	1	1	0.52	unannotated		1
OG0042781	0.0165	1	1	1	1	1	1	1	unannotated		1
OG0042782	0.241	1	1	1	1	1	1	0.52	unannotated		1
OG0042783	0.241	1	1	1	1	1	1	0.52	unannotated		1
OG0042784	0.241	1	1	1	1	1	0.38	1	unannotated		1
OG0042785	1	1	1	1	1	1	0.38	0.52	unannotated		1
OG0042786	1	1	1	1	1	1	1	0.0945	unannotated		1
OG0042787	1	1	1	0.263	1	1	1	0.52	unannotated		1
OG0042788	1	1	1	1	1	1	1	0.0945	unannotated		1
OG0042789	1	1	1	1	1	1	1	0.0945	unannotated		1
OG0042790	1	1	1	1	1	1	0.38	0.52	unannotated		1
OG0042791	1	1	1	1	1	1	0.38	0.52	unannotated		1
OG0042792	1	1	1	1	1	1	1	0.0945	unannotated		1
OG0042793	1	1	1	1	1	1	1	0.0945	unannotated		1
OG0042794	1	1	1	1	1	1	1	0.0945	unannotated		1
OG0042795	1	1	1	1	1	1	1	0.0945	unannotated		1
OG0042796	1	1	1	1	1	1	1	0.0945	unannotated		1
OG0042797	1	1	1	1	1	1	1	0.0945	unannotated		1
OG0042798	1	1	1	1	1	1	1	0.0945	unannotated		1
OG0042799	1	1	1	1	1	1	1	0.0945	unannotated		1
OG0042800	1	1	1	1	1	1	1	0.0945	unannotated		1
OG0042801	1	1	1	1	1	1	1	0.0945	unannotated		1
OG0042802	1	1	1	1	1	1	0.38	0.52	unannotated		1
OG0042803	1	1	1	1	1	1	1	0.0945	unannotated		1
OG0042804	1	1	1	1	1	1	1	0.0945	unannotated		1
OG0042805	1	1	1	1	1	1	1	0.0945	unannotated		1
OG0042806	1	1	1	1	1	1	0.38	0.52	PF16106	Domain of unknown function (DUF4824)	1
OG0042807	1	1	1	1	1	1	0.38	0.52	PF09925	Predicted membrane protein (DUF2157)	1
OG0042808	1	1	1	1	1	1	1	0.0945	unannotated		1
OG0042809	1	1	1	1	1	1	1	0.0945	unannotated		1
OG0042810	1	1	1	1	1	1	1	0.0945	unannotated		1
OG0042811	1	1	1	1	1	1	1	0.0945	unannotated		1
OG0042812	1	1	1	1	1	1	0.38	0.52	unannotated		1
OG0042813	1	1	1	0.263	1	1	1	0.52	unannotated		1
OG0042814	1	1	1	1	1	1	0.38	0.52	unannotated		1
OG0042815	1	1	1	0.263	1	1	1	0.52	unannotated		1
OG0042816	1	1	1	1	1	1	1	0.0945	unannotated		1
OG0042817	1	1	1	1	1	1	1	0.0945	unannotated		1
OG0042818	1	1	1	1	1	1	0.38	0.52	unannotated		1
OG0042819	1	1	1	1	1	1	0.38	0.52	unannotated		1
OG0042820	1	1	1	1	1	1	1	0.0945	unannotated		1
OG0042821	1	1	1	1	1	1	1	0.0945	unannotated		1
OG0042822	1	1	1	1	1	1	1	0.0945	unannotated		1
OG0042823	1	1	1	1	1	1	1	0.0945	unannotated		1
OG0042824	1	1	1	1	1	1	1	0.0945	unannotated		1
OG0042825	1	1	1	1	1	1	1	0.0945	unannotated		1
OG0042826	1	1	1	1	1	1	1	0.0945	unannotated		1
OG0042827	1	1	1	1	1	1	1	0.0945	unannotated		1
OG0042828	1	1	1	1	1	1	1	0.0945	unannotated		1
OG0042829	1	1	1	1	1	1	1	0.0945	unannotated		1
OG0042830	1	1	1	1	1	1	1	0.0945	unannotated		1
OG0042831	1	1	1	1	1	1	1	0.0945	unannotated		1
OG0042832	1	1	1	1	1	1	1	0.0945	unannotated		1
OG0042833	1	1	1	1	1	1	1	0.0945	PF13474	SnoaL-like domain	1
OG0042834	1	1	1	1	1	1	1	0.0945	unannotated		1
OG0042835	1	1	1	1	1	1	1	0.0945	unannotated		1
OG0042836	1	1	1	1	1	1	1	0.0945	unannotated		1
OG0042837	1	1	1	1	1	1	1	0.0945	unannotated		1
OG0042838	1	1	1	1	1	1	1	0.0945	unannotated		1
OG0042839	1	1	1	1	1	1	1	0.0945	unannotated		1
OG0042840	1	1	1	1	1	1	1	0.0945	unannotated		1
OG0042841	1	1	1	1	1	1	1	0.0945	unannotated		1
OG0042842	1	1	1	1	1	1	1	0.0945	unannotated		1
OG0042843	1	1	1	1	1	1	1	0.0945	unannotated		1
OG0042844	1	1	1	1	1	1	1	0.0945	unannotated		1
OG0042845	1	1	1	1	1	1	1	0.0945	unannotated		1
OG0042846	1	1	1	1	1	1	1	0.0945	unannotated		1
OG0042847	1	1	1	1	1	1	1	0.0945	unannotated		1
OG0042848	1	1	1	1	1	1	1	0.0945	PF13248	zinc-ribbon domain	1
OG0042849	1	1	1	1	1	1	1	0.0945	unannotated		1
OG0042850	1	1	1	1	1	1	1	0.0945	unannotated		1
OG0042851	1	1	1	1	1	1	1	0.0945	unannotated		1
OG0042852	1	1	1	1	1	1	1	0.0945	unannotated		1
OG0042853	1	1	1	1	1	1	1	0.0945	unannotated		1
OG0042854	1	1	1	1	1	1	1	0.0945	unannotated		1
OG0042855	1	1	1	1	1	1	1	0.0945	unannotated		1
OG0042856	1	1	1	1	1	1	1	0.0945	unannotated		1
OG0042857	1	1	1	1	1	1	1	0.0945	unannotated		1
OG0042858	1	1	1	1	1	1	0.38	0.52	unannotated		1
OG0042859	1	1	1	1	1	1	1	0.0945	unannotated		1
OG0042860	1	1	1	1	1	1	1	0.0945	unannotated		1
OG0042861	1	1	1	1	1	1	1	0.0945	unannotated		1
OG0042862	1	1	1	1	1	1	1	0.0945	PF04467	Protein of unknown function (DUF483)	1
OG0042863	1	1	1	1	1	1	1	0.0945	unannotated		1
OG0042864	1	1	1	1	1	1	1	0.0945	unannotated		1
OG0042865	1	1	1	1	1	1	1	0.0945	PF04893	Yip1 domain	1
OG0042866	1	1	1	1	1	1	1	0.0945	unannotated		1
OG0042867	1	1	1	1	1	1	1	0.0945	unannotated		1
OG0042868	1	1	1	1	1	1	1	0.0945	unannotated		1
OG0042869	1	1	1	1	1	1	1	0.0945	unannotated		1
OG0042870	1	1	1	1	1	1	1	0.0945	unannotated		1
OG0042871	1	1	1	1	1	1	1	0.0945	unannotated		1
OG0042872	1	1	1	1	1	1	1	0.0945	unannotated		1
OG0042873	1	1	1	1	1	1	1	0.0945	unannotated		1
OG0042874	1	1	1	1	1	1	1	0.0945	unannotated		1
OG0042875	1	1	1	1	1	1	1	0.0945	unannotated		1
OG0042876	1	1	1	1	1	1	1	0.0945	unannotated		1
OG0042877	1	1	1	1	1	1	1	0.0945	unannotated		1
OG0042878	1	1	1	1	1	1	1	0.0945	PF02687	FtsX-like permease family	0.5
OG0042879	1	1	1	1	1	1	1	0.0945	unannotated		1
OG0042880	1	1	1	1	1	1	1	0.0945	unannotated		1
OG0042881	1	1	1	1	1	1	1	0.0945	unannotated		1
OG0042882	1	1	1	1	1	1	1	0.0945	unannotated		1
OG0042883	1	1	1	1	1	1	1	0.0945	unannotated		1
OG0042884	1	1	1	1	1	1	1	0.0945	unannotated		1
OG0042885	1	1	1	1	1	1	1	0.0945	unannotated		1
OG0042886	1	1	1	1	1	1	1	0.0945	unannotated		1
OG0042887	1	1	1	1	1	1	1	0.0945	unannotated		1
OG0042888	1	1	1	1	1	1	1	0.0945	unannotated		1
OG0042889	1	1	1	1	1	1	1	0.0945	unannotated		1
OG0042890	1	1	1	1	1	1	1	0.0945	unannotated		1
OG0042891	1	1	1	1	1	1	1	0.0945	unannotated		1
OG0042892	1	1	1	1	1	1	1	0.0945	unannotated		1
OG0042893	1	1	1	1	1	1	1	0.0945	unannotated		1
OG0042894	1	1	1	1	1	1	1	0.0945	unannotated		1
OG0042895	1	1	1	1	1	1	1	0.0945	unannotated		1
OG0042896	1	1	1	1	1	1	1	0.0945	unannotated		1
OG0042897	1	1	1	1	1	1	1	0.0945	unannotated		1
OG0042898	1	1	1	1	1	1	1	0.0945	unannotated		1
OG0042899	1	1	1	1	1	1	1	0.0945	unannotated		1
OG0042900	1	1	1	1	1	1	1	0.0945	unannotated		1
OG0042901	1	1	1	1	1	1	1	0.0945	unannotated		1
OG0042902	1	1	1	1	1	1	1	0.0945	unannotated		1
OG0042903	1	1	1	1	1	1	1	0.0945	unannotated		1
OG0042904	1	1	1	1	1	1	1	0.0945	unannotated		1
OG0042905	1	1	1	1	1	1	1	0.0945	unannotated		1
OG0042906	1	1	1	1	1	1	1	0.0945	unannotated		1
OG0042907	1	1	1	1	1	1	0.38	0.52	unannotated		1
OG0042908	1	1	1	1	1	1	1	0.0945	unannotated		1
OG0042909	1	1	1	1	1	1	1	0.0945	unannotated		1
OG0042910	1	1	1	1	1	1	0.38	0.52	PF09921	Uncharacterized protein conserved in archaea (DUF2153)	1
OG0042911	1	1	1	1	1	1	1	0.0945	unannotated		1
OG0042912	1	1	1	1	1	1	1	0.0945	unannotated		1
OG0042913	1	1	1	1	1	1	1	0.0945	unannotated		1
OG0042914	1	1	1	1	1	1	1	0.0945	unannotated		1
OG0042915	1	1	1	1	1	1	1	0.0945	PF02566	OsmC-like protein	1
OG0042916	1	1	1	1	1	1	1	0.0945	unannotated		1
OG0042917	1	1	1	1	1	1	1	0.0945	unannotated		1
OG0042918	1	1	1	1	1	1	1	0.0945	unannotated		1
OG0042919	1	1	1	1	1	1	1	0.0945	unannotated		1
OG0042920	1	1	1	1	1	1	1	0.0945	unannotated		1
OG0042921	1	1	1	1	1	1	1	0.0945	unannotated		1
OG0042922	1	1	1	1	1	1	1	0.0945	unannotated		1
OG0042923	1	1	1	1	1	1	1	0.0945	PF00583	Acetyltransferase (GNAT) family	1
OG0042924	1	1	1	1	1	1	1	0.0945	unannotated		1
OG0042925	1	1	1	1	1	1	1	0.0945	unannotated		1
OG0042926	1	1	1	1	1	1	1	0.0945	PF07690	Major Facilitator Superfamily	0.5
OG0042927	1	1	1	1	1	1	1	0.0945	unannotated		1
OG0042928	1	1	1	1	1	1	1	0.0945	unannotated		1
OG0042929	1	1	1	1	1	1	1	0.0945	PF04341	Protein of unknown function, DUF485	1
OG0042930	1	1	1	1	1	1	1	0.0945	unannotated		1
OG0042931	1	1	1	1	1	1	1	0.0945	unannotated		1
OG0042932	1	1	1	1	1	1	1	0.0945	unannotated		1
OG0042933	1	1	1	1	1	1	1	0.0945	unannotated		1
OG0042934	1	1	1	1	1	1	1	0.0945	unannotated		1
OG0042935	1	1	1	1	1	1	1	0.0945	unannotated		1
OG0042936	1	1	1	1	1	1	1	0.0945	unannotated		1
OG0042937	1	1	1	1	1	1	1	0.0945	unannotated		1
OG0042938	1	1	1	1	1	1	1	0.0945	unannotated		1
OG0042939	1	1	1	1	1	1	1	0.0945	PF00990	Diguanylate cyclase, GGDEF domain	1
OG0042940	1	1	1	1	1	1	1	0.0945	unannotated		1
OG0042941	1	1	1	1	1	1	1	0.0945	unannotated		1
OG0042942	1	1	1	1	1	1	0.38	0.52	unannotated		1
OG0042943	1	1	1	1	1	1	1	0.0945	unannotated		1
OG0042944	1	1	1	1	1	1	1	0.0945	unannotated		1
OG0042945	1	1	1	1	1	1	1	0.0945	unannotated		1
OG0042946	1	1	1	1	1	1	1	0.0945	unannotated		1
OG0042947	1	1	1	1	1	1	1	0.0945	unannotated		1
OG0042948	1	1	1	1	1	1	1	0.0945	unannotated		1
OG0042949	1	1	1	1	1	1	1	0.0945	unannotated		1
OG0042950	1	1	1	1	1	1	1	0.0945	unannotated		1
OG0042951	1	1	1	1	1	1	1	0.0945	unannotated		1
OG0042952	1	1	1	1	1	1	1	0.0945	unannotated		1
OG0042953	1	1	1	1	1	1	1	0.0945	PF04341	Protein of unknown function, DUF485	1
OG0042954	1	1	1	1	1	1	1	0.0945	unannotated		1
OG0042955	1	1	1	1	1	1	1	0.0945	unannotated		1
OG0042956	1	1	1	1	1	1	1	0.0945	unannotated		1
OG0042957	1	1	1	1	1	1	1	0.0945	PF11306	Protein of unknown function (DUF3108)	1
OG0042958	1	1	1	1	1	1	1	0.0945	PF06804	NlpB/DapX lipoprotein	1
OG0042959	1	1	1	1	1	1	1	0.0945	unannotated		1
OG0042960	1	1	1	1	1	1	1	0.0945	unannotated		1
OG0042961	1	1	1	1	1	1	1	0.0945	unannotated		1
OG0042962	1	1	1	1	1	1	1	0.0945	PF07238	PilZ domain	1
OG0042963	1	1	1	1	1	1	1	0.0945	unannotated		1
OG0042964	1	1	1	1	1	1	1	0.0945	PF07238	PilZ domain	1
OG0042965	1	1	1	1	1	1	1	0.0945	unannotated		1
OG0042966	1	1	1	1	1	1	1	0.0945	unannotated		1
OG0042967	1	1	1	1	1	1	1	0.0945	unannotated		1
OG0042968	1	1	1	1	1	1	1	0.0945	PF09565	NgoFVII restriction endonuclease	0.5
OG0042969	1	1	1	1	1	1	1	0.0945	PF02321	Outer membrane efflux protein	1
OG0042970	1	1	1	1	1	1	1	0.0945	PF11582	Protein of unknown function (DUF3240)	1
OG0042971	1	1	1	1	1	1	1	0.0945	unannotated		1
OG0042972	1	1	1	1	1	1	0.38	0.52	unannotated		1
OG0042973	1	1	1	1	1	1	1	0.0945	unannotated		1
OG0042974	1	1	1	1	1	1	1	0.0945	unannotated		1
OG0042975	1	1	1	1	1	1	1	0.0945	unannotated		1
OG0042976	1	1	1	1	1	1	1	0.0945	unannotated		1
OG0042977	1	1	1	1	1	1	1	0.0945	unannotated		1
OG0042978	1	1	1	1	1	1	1	0.0945	PF05036	Sporulation related domain	1
OG0042979	1	1	1	1	1	1	1	0.0945	unannotated		1
OG0042980	1	1	1	1	1	1	1	0.0945	PF12472	Phage related protein	1
OG0042981	1	1	1	1	1	1	1	0.0945	unannotated		1
OG0042982	1	1	1	1	1	1	1	0.0945	unannotated		1
OG0042983	1	1	1	1	1	1	1	0.0945	unannotated		1
OG0042984	1	1	1	1	1	1	1	0.0945	unannotated		1
OG0042985	1	1	1	1	1	1	1	0.0945	PF02028	BCCT, betaine/carnitine/choline family transporter	0.5
OG0042986	1	1	1	1	1	1	1	0.0945	unannotated		1
OG0042987	1	1	1	1	1	1	1	0.0945	unannotated		1
OG0042988	1	1	1	1	1	1	1	0.0945	unannotated		1
OG0042989	1	1	1	1	1	1	1	0.0945	PF05707	Zonular occludens toxin (Zot)	1
OG0042990	1	1	1	1	1	1	1	0.0945	unannotated		1
OG0042991	1	1	1	1	1	1	1	0.0945	unannotated		1
OG0042992	1	1	1	1	1	1	1	0.0945	PF05036	Sporulation related domain	1
OG0042993	1	1	1	1	1	1	1	0.0945	unannotated		1
OG0042994	1	1	1	1	1	1	1	0.0945	unannotated		1
OG0042995	1	1	1	1	1	1	1	0.0945	unannotated		1
OG0042996	1	1	1	1	1	1	1	0.0945	unannotated		1
OG0042997	1	1	1	1	1	1	1	0.0945	PF07238	PilZ domain	1
OG0042998	1	1	1	1	1	1	1	0.0945	unannotated		1
OG0042999	1	1	1	1	1	1	1	0.0945	unannotated		1
OG0043000	1	1	1	1	1	1	1	0.0945	unannotated		1
OG0043001	1	1	1	1	1	1	1	0.0945	unannotated		1
OG0043002	1	1	1	1	1	1	1	0.0945	unannotated		1
OG0043003	1	1	1	1	1	1	1	0.0945	PF05170	AsmA family	1
OG0043004	1	1	1	1	1	1	1	0.0945	unannotated		1
OG0043005	1	1	1	1	1	1	1	0.0945	unannotated		1
OG0043006	1	1	1	0.263	1	1	1	0.52	unannotated		1
OG0043007	1	1	1	1	1	1	1	0.0945	PF05076	Suppressor of fused protein (SUFU)	1
OG0043008	1	1	1	1	1	1	1	0.0945	PF11939	[NiFe]-hydrogenase assembly, chaperone, HybE	1
OG0043009	1	1	1	1	1	1	1	0.0945	unannotated		1
OG0043010	1	1	1	1	1	1	1	0.0945	unannotated		1
OG0043011	1	1	1	1	1	1	1	0.0945	unannotated		1
OG0043012	1	1	1	1	1	1	0.38	0.52	unannotated		1
OG0043013	1	1	1	1	1	1	1	0.0945	unannotated		1
OG0043014	1	1	1	1	1	1	1	0.0945	unannotated		1
OG0043015	1	1	1	1	1	1	0.38	0.52	PF07963	Prokaryotic N-terminal methylation motif	1
OG0043016	1	1	1	1	1	1	1	0.0945	unannotated		1
OG0043017	1	1	1	1	1	1	0.38	0.52	PF01435	Peptidase family M48	1
OG0043018	1	1	1	1	1	1	1	0.0945	unannotated		1
OG0043019	1	1	1	1	1	1	0.38	0.52	unannotated		1
OG0043020	1	1	1	1	1	1	0.38	0.52	unannotated		1
OG0043021	1	1	1	1	1	1	1	0.0945	PF08309	LVIVD repeat	4
OG0043022	1	1	1	1	1	1	0.38	0.52	unannotated		1
OG0043023	1	1	1	1	1	1	1	0.0945	unannotated		1
OG0043024	1	1	1	1	1	1	0.38	0.52	PF00903	Glyoxalase/Bleomycin resistance protein/Dioxygenase superfamily	0.5
OG0043025	1	1	1	1	1	1	0.38	0.52	unannotated		1
OG0043026	1	1	1	1	1	1	0.38	0.52	unannotated		1
OG0043027	1	1	1	1	1	1	1	0.0945	unannotated		1
OG0043028	1	1	1	1	1	1	0.38	0.52	unannotated		1
OG0043029	1	1	1	1	1	1	0.38	0.52	unannotated		1
OG0043030	1	1	1	1	1	1	1	0.0945	unannotated		1
OG0043031	1	1	1	1	1	1	1	0.0945	unannotated		1
OG0043032	1	1	1	1	1	1	1	0.0945	unannotated		1
OG0043033	1	1	1	1	1	1	0.38	0.52	unannotated		1
OG0043034	1	1	1	1	1	1	1	0.0945	PF13620	Carboxypeptidase regulatory-like domain	0.5
OG0043035	1	1	1	1	1	1	0.38	0.52	PF06114	IrrE N-terminal-like domain	0.5
OG0043036	1	1	1	1	1	1	0.38	0.52	PF14367	Domain of unknown function (DUF4411)	1
OG0043037	1	1	1	1	1	1	1	0.0945	unannotated		1
OG0043038	1	1	1	1	1	1	1	0.0945	unannotated		1
OG0043039	1	1	1	1	1	1	1	0.0945	PF14534	Domain of unknown function (DUF4440)	0.5
OG0043040	1	1	1	1	1	1	1	0.0945	unannotated		1
OG0043041	1	1	1	1	1	1	1	0.0945	unannotated		1
OG0043042	1	1	1	1	1	1	1	0.0945	unannotated		1
OG0043043	1	1	1	1	1	1	1	0.0945	unannotated		1
OG0043044	1	1	1	1	1	1	1	0.0945	unannotated		1
OG0043045	1	1	1	1	1	1	1	0.0945	PF13505	Outer membrane protein beta-barrel domain	0.5
OG0043046	1	1	1	1	1	1	1	0.0945	unannotated		1
OG0043047	1	1	1	1	1	1	1	0.0945	unannotated		1
OG0043048	1	1	1	1	1	1	1	0.0945	unannotated		1
OG0043049	1	1	1	1	1	1	0.38	0.52	unannotated		1
OG0043050	1	1	1	1	1	1	0.38	0.52	unannotated		1
OG0043051	1	1	1	1	1	1	0.38	0.52	unannotated		1
OG0043052	1	1	1	1	1	1	1	0.0945	unannotated		1
OG0043053	1	1	1	1	1	1	1	0.0945	PF00498	FHA domain	1
OG0043054	1	1	1	1	1	1	1	0.0945	unannotated		1
OG0043055	1	1	1	1	1	1	1	0.0945	unannotated		1
OG0043056	1	1	1	1	1	1	1	0.0945	unannotated		1
OG0043057	1	1	1	1	1	1	1	0.0945	unannotated		1
OG0043058	1	1	1	1	1	1	1	0.0945	unannotated		1
OG0043059	1	1	1	1	1	1	1	0.0945	unannotated		1
OG0043060	1	1	1	1	1	1	0.38	0.52	unannotated		1
OG0043061	1	1	1	1	1	1	1	0.0945	unannotated		1
OG0043062	1	1	1	1	1	1	1	0.0945	unannotated		1
OG0043063	1	1	1	1	1	1	1	0.0945	unannotated		1
OG0043064	1	1	1	1	1	1	1	0.0945	unannotated		1
OG0043065	1	1	1	1	1	1	1	0.0945	unannotated		1
OG0043066	1	1	1	1	1	1	1	0.0945	unannotated		1
OG0043067	1	1	1	1	1	1	1	0.0945	unannotated		1
OG0043068	1	1	1	1	1	1	1	0.0945	unannotated		1
OG0043069	1	1	1	1	1	1	1	0.0945	unannotated		1
OG0043070	1	1	1	1	1	1	0.38	0.52	unannotated		1
OG0043071	1	1	1	1	1	1	0.38	0.52	PF13181	Tetratricopeptide repeat	0.5
OG0043072	1	1	1	1	1	1	1	0.0945	unannotated		1
OG0043073	1	1	1	1	1	1	1	0.0945	unannotated		1
OG0043074	1	1	1	1	1	1	1	0.0945	unannotated		1
OG0043075	1	1	1	1	1	1	1	0.0945	unannotated		1
OG0043076	1	1	1	1	1	1	1	0.0945	unannotated		1
OG0043077	1	1	1	1	1	1	1	0.0945	unannotated		1
OG0043078	1	1	1	1	1	1	1	0.0945	unannotated		1
OG0043079	1	1	1	1	1	1	1	0.0945	unannotated		1
OG0043080	1	1	1	1	1	1	0.38	0.52	unannotated		1
OG0043081	1	1	1	1	1	1	1	0.0945	unannotated		1
OG0043082	1	1	1	1	1	1	1	0.0945	unannotated		1
OG0043083	1	1	1	1	1	1	1	0.0945	unannotated		1
OG0043084	1	1	1	1	1	1	1	0.0945	unannotated		1
OG0043085	1	1	1	1	1	1	1	0.0945	PF00313	'Cold-shock' DNA-binding domain	1
OG0043086	1	1	1	1	1	1	1	0.0945	unannotated		1
OG0043087	1	1	1	1	1	1	0.38	0.52	unannotated		1
OG0043088	1	1	1	1	1	1	1	0.0945	unannotated		1
OG0043089	1	1	1	1	1	1	1	0.0945	unannotated		1
OG0043090	1	1	1	1	1	1	1	0.0945	unannotated		1
OG0043091	1	1	1	1	1	1	1	0.0945	unannotated		1
OG0043092	1	1	1	0.263	1	1	1	0.52	unannotated		1
OG0043093	1	1	1	0.263	1	1	1	0.52	unannotated		1
OG0043094	1	1	1	1	1	1	1	0.0945	unannotated		1
OG0043095	1	1	1	1	1	1	1	0.0945	unannotated		1
OG0043096	1	1	1	1	1	1	1	0.0945	unannotated		1
OG0043097	1	1	1	1	1	1	1	0.0945	unannotated		1
OG0043098	1	1	1	1	1	1	1	0.0945	unannotated		1
OG0043099	1	1	1	1	1	1	1	0.0945	unannotated		1
OG0043100	1	1	1	1	1	1	1	0.0945	unannotated		1
OG0043101	1	1	1	1	1	1	1	0.0945	unannotated		1
OG0043102	1	1	1	1	1	1	1	0.0945	unannotated		1
OG0043103	1	1	1	1	1	1	1	0.0945	unannotated		1
OG0043104	1	1	1	1	1	1	1	0.0945	unannotated		1
OG0043105	1	1	1	1	1	1	1	0.0945	unannotated		1
OG0043106	1	1	1	1	1	1	1	0.0945	PF07876	Stress responsive A/B Barrel Domain	1
OG0043107	1	1	1	1	1	1	1	0.0945	unannotated		1
OG0043108	1	1	1	1	1	1	1	0.0945	unannotated		1
OG0043109	1	1	1	1	1	1	1	0.0945	unannotated		1
OG0043110	1	1	1	1	1	1	1	0.0945	unannotated		1
OG0043111	1	1	1	1	1	1	1	0.0945	unannotated		1
OG0043112	1	1	1	1	1	1	1	0.0945	unannotated		1
OG0043113	1	1	1	1	1	1	1	0.0945	unannotated		1
OG0043114	1	1	1	1	1	1	1	0.0945	unannotated		1
OG0043115	1	1	1	1	1	1	1	0.0945	unannotated		1
OG0043116	1	1	1	1	1	1	1	0.0945	unannotated		1
OG0043117	1	1	1	1	1	1	1	0.0945	unannotated		1
OG0043118	1	1	1	1	1	1	1	0.0945	unannotated		1
OG0043119	1	1	1	1	1	1	1	0.0945	unannotated		1
OG0043120	1	1	1	0.263	1	1	1	0.52	unannotated		1
OG0043121	1	1	1	1	1	1	1	0.0945	unannotated		1
OG0043122	1	1	1	1	1	1	1	0.0945	unannotated		1
OG0043123	1	1	1	1	1	1	1	0.0945	unannotated		1
OG0043124	1	1	1	1	1	1	1	0.0945	unannotated		1
OG0043125	1	1	1	1	1	1	1	0.0945	unannotated		1
OG0043126	1	1	1	1	1	1	1	0.0945	unannotated		1
OG0043127	1	1	1	1	1	1	1	0.0945	unannotated		1
OG0043128	1	1	1	1	1	1	1	0.0945	unannotated		1
OG0043129	1	1	1	1	1	1	1	0.0945	unannotated		1
OG0043130	1	1	1	1	1	1	1	0.0945	PF00196	Bacterial regulatory proteins, luxR family	1
OG0043131	1	1	1	1	1	1	1	0.0945	PF01381	Helix-turn-helix	1
OG0043132	1	1	1	1	1	1	1	0.0945	unannotated		1
OG0043133	1	1	1	1	1	1	1	0.0945	unannotated		1
OG0043134	1	1	1	1	1	1	1	0.0945	PF06291	Bor protein	0.5
OG0043135	1	1	1	1	1	1	1	0.0945	unannotated		1
OG0043136	1	1	1	1	1	1	1	0.0945	PF08681	Protein of unknown function (DUF1778)	1
OG0043137	1	1	1	1	1	1	1	0.0945	PF11319	Type VI secretion system VasI, EvfG, VC_A0118	1
OG0043138	1	1	1	1	1	1	1	0.0945	PF03724	META domain	0.5
OG0043139	1	1	1	1	1	1	1	0.0945	unannotated		1
OG0043140	1	1	1	1	1	1	1	0.0945	unannotated		1
OG0043141	1	1	1	1	1	1	1	0.0945	unannotated		1
OG0043142	1	1	1	1	1	1	1	0.0945	PF11911	Protein of unknown function (DUF3429)	1
OG0043143	1	1	1	1	1	1	1	0.0945	unannotated		1
OG0043144	1	1	1	1	1	1	1	0.0945	unannotated		1
OG0043145	1	1	1	1	1	1	1	0.0945	unannotated		1
OG0043146	1	1	1	1	1	1	1	0.0945	unannotated		1
OG0043147	1	1	1	1	1	1	1	0.0945	unannotated		1
OG0043148	1	1	1	1	1	1	1	0.0945	PF09859	Oxygenase, catalysing oxidative methylation of damaged DNA	1
OG0043149	1	1	1	1	1	1	1	0.0945	unannotated		1
OG0043150	1	1	1	1	1	1	1	0.0945	unannotated		1
OG0043151	1	1	1	1	1	1	1	0.0945	unannotated		1
OG0043152	1	1	1	1	1	1	1	0.0945	PF09335	SNARE associated Golgi protein	1
OG0043153	1	1	1	1	1	1	1	0.0945	PF02518	Histidine kinase-, DNA gyrase B-, and HSP90-like ATPase	0.5
OG0043154	1	1	1	1	1	1	1	0.0945	unannotated		1
OG0043155	1	1	1	1	1	1	1	0.0945	unannotated		1
OG0043156	1	1	1	1	1	1	1	0.0945	unannotated		1
OG0043157	1	1	1	1	1	1	0.38	0.52	PF01451	Low molecular weight phosphotyrosine protein phosphatase	0.5
OG0043158	1	1	1	1	1	1	1	0.0945	unannotated		1
OG0043159	1	1	1	1	1	1	1	0.0945	unannotated		1
OG0043160	1	1	1	1	1	1	1	0.0945	unannotated		1
OG0043161	1	1	1	1	1	1	0.38	0.52	unannotated		1
OG0043162	1	1	1	1	1	1	1	0.0945	unannotated		1
OG0043163	1	1	1	1	1	1	1	0.0945	PF00486	Transcriptional regulatory protein, C terminal	1
OG0043164	1	1	1	1	1	1	1	0.0945	unannotated		1
OG0043165	1	1	1	1	1	1	1	0.0945	unannotated		1
OG0043166	1	1	1	1	1	1	0.38	0.52	unannotated		1
OG0043167	1	1	1	1	1	1	1	0.0945	unannotated		1
OG0043168	1	1	1	1	1	1	1	0.0945	unannotated		1
OG0043169	1	1	1	1	1	1	0.38	0.52	unannotated		1
OG0043170	1	1	1	1	1	1	1	0.0945	unannotated		1
OG0043171	1	1	1	1	1	1	1	0.0945	unannotated		1
OG0043172	1	1	1	1	1	1	1	0.0945	PF05437	Branched-chain amino acid transport protein (AzlD)	1
OG0043173	1	1	1	1	1	1	1	0.0945	unannotated		1
OG0043174	1	1	1	1	1	1	1	0.0945	unannotated		1
OG0043175	1	1	1	0.263	1	1	1	0.52	PF01012	Electron transfer flavoprotein domain	1
OG0043176	1	1	1	1	1	1	1	0.0945	unannotated		1
OG0043177	1	1	1	1	1	1	1	0.0945	unannotated		1
OG0043178	1	1	1	1	1	1	1	0.0945	unannotated		1
OG0043179	1	1	1	1	1	1	1	0.0945	unannotated		1
OG0043180	1	1	1	1	1	1	1	0.0945	unannotated		1
OG0043181	1	1	1	1	1	1	0.38	0.52	unannotated		1
OG0043182	1	1	1	1	1	1	1	0.0945	unannotated		1
OG0043183	1	1	1	1	1	1	0.38	0.52	unannotated		1
OG0043184	1	1	1	1	1	1	1	0.0945	unannotated		1
OG0043185	1	1	1	1	1	1	1	0.0945	unannotated		1
OG0043186	1	1	1	1	1	1	1	0.0945	unannotated		1
OG0043187	1	1	1	1	1	1	1	0.0945	unannotated		1
OG0043188	1	1	1	1	1	1	1	0.0945	PF04326	Putative DNA-binding domain	1
OG0043189	1	1	1	1	1	1	0.38	0.52	PF00589	Phage integrase family	1
OG0043190	1	1	1	1	1	1	1	0.0945	PF00132	Bacterial transferase hexapeptide (six repeats)	2
OG0043191	1	1	1	1	1	1	1	0.0945	unannotated		1
OG0043192	1	1	1	1	1	1	0.38	0.52	unannotated		1
OG0043193	1	1	1	1	1	1	0.38	0.52	unannotated		1
OG0043194	1	1	1	1	1	1	0.38	0.52	unannotated		1
OG0043195	1	1	1	1	1	1	0.38	0.52	PF01522	Polysaccharide deacetylase	1
OG0043196	1	1	1	1	1	1	1	0.0945	unannotated		1
OG0043197	1	1	1	1	1	1	1	0.0945	unannotated		1
OG0043198	1	1	1	1	1	1	1	0.0945	unannotated		1
OG0043199	1	1	1	1	1	1	1	0.0945	unannotated		1
OG0043200	1	1	1	1	1	1	1	0.0945	unannotated		1
OG0043201	1	1	1	1	1	1	1	0.0945	PF09002	Domain of unknown function (DUF1887)	0.5
OG0043202	1	1	1	1	1	1	1	0.0945	unannotated		1
OG0043203	1	1	1	1	1	1	1	0.0945	unannotated		1
OG0043204	1	1	1	1	1	1	1	0.0945	unannotated		1
OG0043205	1	1	1	1	1	1	0.38	0.52	unannotated		1
OG0043206	1	1	1	1	1	1	1	0.0945	unannotated		1
OG0043207	1	1	1	1	1	1	1	0.0945	unannotated		1
OG0043208	1	1	1	1	1	1	1	0.0945	unannotated		1
OG0043209	1	1	1	1	1	1	1	0.0945	unannotated		1
OG0043210	1	1	1	1	1	1	1	0.0945	unannotated		1
OG0043211	1	1	1	1	1	1	1	0.0945	unannotated		1
OG0043212	1	1	1	1	1	1	1	0.0945	unannotated		1
OG0043213	1	1	1	1	1	1	1	0.0945	unannotated		1
OG0043214	1	1	1	1	1	1	1	0.0945	unannotated		1
OG0043215	1	1	1	1	1	1	1	0.0945	unannotated		1
OG0043216	1	1	1	1	1	1	1	0.0945	unannotated		1
OG0043217	1	1	1	1	1	1	1	0.0945	unannotated		1
OG0043218	1	1	1	1	1	1	1	0.0945	unannotated		1
OG0043219	1	1	1	1	1	1	1	0.0945	unannotated		1
OG0043220	1	1	1	1	1	1	1	0.0945	unannotated		1
OG0043221	1	1	1	1	1	1	1	0.0945	unannotated		1
OG0043222	1	1	1	1	1	1	1	0.0945	unannotated		1
OG0043223	1	1	1	1	1	1	1	0.0945	unannotated		1
OG0043224	1	1	1	1	1	1	1	0.0945	PF13098	Thioredoxin-like domain	1
OG0043225	1	1	1	1	1	1	1	0.0945	unannotated		1
OG0043226	1	1	1	1	1	1	1	0.0945	unannotated		1
OG0043227	1	1	1	1	1	1	1	0.0945	unannotated		1
OG0043228	1	1	1	1	1	1	1	0.0945	unannotated		1
OG0043229	1	1	1	1	1	1	1	0.0945	unannotated		1
OG0043230	1	1	1	1	1	1	1	0.0945	PF04973	Nicotinamide mononucleotide transporter	1
OG0043231	1	1	1	1	1	1	1	0.0945	unannotated		1
OG0043232	1	1	1	1	1	1	1	0.0945	unannotated		1
OG0043233	1	1	1	1	1	1	1	0.0945	unannotated		1
OG0043234	1	1	1	1	1	1	1	0.0945	PF13488	Glycine zipper	0.5
OG0043235	1	1	1	1	1	1	1	0.0945	unannotated		1
OG0043236	1	1	1	1	1	1	1	0.0945	PF11351	Holin of 3TMs, for gene-transfer release	1
OG0043237	1	1	1	1	1	1	1	0.0945	unannotated		1
OG0043238	1	1	1	1	1	1	1	0.0945	unannotated		1
OG0043239	1	1	1	1	1	1	1	0.0945	unannotated		1
OG0043240	1	1	1	1	1	1	1	0.0945	unannotated		1
OG0043241	1	1	1	1	1	1	1	0.0945	PF13649	Methyltransferase domain	0.5
OG0043242	1	1	1	1	1	1	1	0.0945	unannotated		1
OG0043243	1	1	1	1	1	1	1	0.0945	unannotated		1
OG0043244	1	1	1	1	1	1	0.38	0.52	unannotated		1
OG0043245	1	1	1	1	1	1	1	0.0945	unannotated		1
OG0043246	1	1	1	1	1	1	1	0.0945	unannotated		1
OG0043247	1	1	1	1	1	1	1	0.0945	unannotated		1
OG0043248	1	1	1	1	1	1	1	0.0945	unannotated		1
OG0043249	1	1	1	1	1	1	1	0.0945	unannotated		1
OG0043250	1	1	1	1	1	1	1	0.0945	unannotated		1
OG0043251	1	1	1	1	1	1	1	0.0945	PF03646	FlaG protein	1
OG0043252	1	1	1	1	1	1	1	0.0945	PF03938	Outer membrane protein (OmpH-like)	1
OG0043253	1	1	1	1	1	1	1	0.0945	unannotated		1
OG0043254	1	1	1	1	1	1	1	0.0945	unannotated		1
OG0043255	1	1	1	1	1	1	1	0.0945	unannotated		1
OG0043256	1	1	1	1	1	1	1	0.0945	unannotated		1
OG0043257	1	1	1	1	1	1	1	0.0945	unannotated		1
OG0043258	1	1	1	1	1	1	1	0.0945	unannotated		1
OG0043259	1	1	1	1	1	1	1	0.0945	unannotated		1
OG0043260	1	1	1	1	1	1	1	0.0945	unannotated		1
OG0043261	1	1	1	1	1	1	1	0.0945	unannotated		1
OG0043262	1	1	1	1	1	1	1	0.0945	unannotated		1
OG0043263	1	1	1	1	1	1	1	0.0945	unannotated		1
OG0043264	1	1	1	1	1	1	0.38	0.52	unannotated		1
OG0043265	1	1	1	1	1	1	1	0.0945	unannotated		1
OG0043266	1	1	1	1	1	1	1	0.0945	unannotated		1
OG0043267	1	1	1	1	1	1	1	0.0945	unannotated		1
OG0043268	1	1	1	1	1	1	1	0.0945	unannotated		1
OG0043269	1	1	1	1	1	1	1	0.0945	unannotated		1
OG0043270	1	1	1	1	1	1	1	0.0945	unannotated		1
OG0043271	1	1	1	1	1	1	1	0.0945	unannotated		1
OG0043272	1	1	1	1	1	1	1	0.0945	unannotated		1
OG0043273	1	1	1	1	1	1	1	0.0945	unannotated		1
OG0043274	1	1	1	1	1	1	1	0.0945	unannotated		1
OG0043275	1	1	1	1	1	1	1	0.0945	unannotated		1
OG0043276	1	1	1	1	1	1	1	0.0945	unannotated		1
OG0043277	1	1	1	1	1	1	1	0.0945	unannotated		1
OG0043278	1	1	1	1	1	1	1	0.0945	unannotated		1
OG0043279	1	1	1	1	1	1	1	0.0945	unannotated		1
OG0043280	1	1	1	1	1	1	1	0.0945	unannotated		1
OG0043281	1	1	1	1	1	1	1	0.0945	unannotated		1
OG0043282	1	1	1	1	1	1	1	0.0945	unannotated		1
OG0043283	1	1	1	1	1	1	1	0.0945	unannotated		1
OG0043284	1	1	1	1	1	1	1	0.0945	unannotated		1
OG0043285	1	1	1	1	1	1	1	0.0945	unannotated		1
OG0043286	1	1	1	1	1	1	1	0.0945	unannotated		1
OG0043287	1	1	1	1	1	1	1	0.0945	unannotated		1
OG0043288	1	1	1	1	1	1	1	0.0945	PF13646	HEAT repeats	1
OG0043289	1	1	1	1	1	1	1	0.0945	unannotated		1
OG0043290	1	1	1	1	1	1	1	0.0945	PF13646	HEAT repeats	0.5
OG0043291	1	1	1	1	1	1	1	0.0945	unannotated		1
OG0043292	1	1	1	1	1	1	1	0.0945	unannotated		1
OG0043293	1	1	1	1	1	1	1	0.0945	unannotated		1
OG0043294	1	1	1	1	1	1	1	0.0945	unannotated		1
OG0043295	1	1	1	1	1	1	0.38	0.52	unannotated		1
OG0043296	1	1	1	1	1	1	1	0.0945	PF14942	Organelle biogenesis, Muted-like protein	1
OG0043297	1	1	1	1	1	1	1	0.0945	unannotated		1
OG0043298	1	1	1	1	1	1	0.38	0.52	unannotated		1
OG0043299	1	1	1	1	1	1	1	0.0945	unannotated		1
OG0043300	1	1	1	1	1	1	1	0.0945	unannotated		1
OG0043301	1	1	1	1	1	1	1	0.0945	unannotated		1
OG0043302	1	1	1	1	1	1	0.38	0.52	unannotated		1
OG0043303	1	1	1	1	1	1	1	0.0945	unannotated		1
OG0043304	1	1	1	1	1	1	1	0.0945	PF13181	Tetratricopeptide repeat	1
OG0043305	1	1	1	1	1	1	1	0.0945	unannotated		1
OG0043306	1	1	1	1	1	1	1	0.0945	unannotated		1
OG0043307	1	1	1	1	1	1	1	0.0945	unannotated		1
OG0043308	1	1	1	0.263	1	1	1	0.52	unannotated		1
OG0043309	1	1	1	1	1	1	1	0.0945	unannotated		1
OG0043310	1	1	1	1	1	1	1	0.0945	unannotated		1
OG0043311	1	1	1	0.263	1	1	1	0.52	unannotated		1
OG0043312	1	1	1	1	1	1	1	0.0945	unannotated		1
OG0043313	1	1	1	1	1	1	0.38	0.52	unannotated		1
OG0043314	1	1	1	1	1	1	1	0.0945	unannotated		1
OG0043315	1	1	1	1	1	1	1	0.0945	unannotated		1
OG0043316	1	1	1	1	1	1	1	0.0945	unannotated		1
OG0043317	1	1	1	0.263	1	1	1	0.52	unannotated		1
OG0043318	1	1	1	0.263	1	1	1	0.52	unannotated		1
OG0043319	1	1	1	0.263	1	1	1	0.52	unannotated		1
OG0043320	1	1	1	1	1	1	1	0.0945	unannotated		1
OG0043321	1	1	1	1	1	1	1	0.0945	unannotated		1
OG0043322	1	1	1	1	1	1	1	0.0945	unannotated		1
OG0043323	1	1	1	1	1	1	1	0.0945	unannotated		1
OG0043324	1	1	1	1	1	1	1	0.0945	unannotated		1
OG0043325	1	1	1	1	1	1	1	0.0945	PF14497	Glutathione S-transferase, C-terminal domain	1
OG0043326	1	1	1	1	1	1	0.38	0.52	PF01663	Type I phosphodiesterase / nucleotide pyrophosphatase	0.5
OG0043327	1	1	1	1	1	1	1	0.0945	unannotated		1
OG0043328	1	1	1	1	1	1	0.38	0.52	unannotated		1
OG0043329	1	1	1	1	1	1	1	0.0945	PF06532	Protein of unknown function (DUF1109)	1
OG0043330	1	1	1	1	1	1	1	0.0945	PF13449	Esterase-like activity of phytase	1
OG0043331	1	1	1	1	1	1	1	0.0945	PF06577	Protein of unknown function (DUF1134)	1
OG0043332	1	1	1	1	1	1	1	0.0945	unannotated		1
OG0043333	1	1	1	1	1	1	1	0.0945	unannotated		1
OG0043334	1	1	1	1	1	1	1	0.0945	unannotated		1
OG0043335	1	1	1	1	1	1	1	0.0945	unannotated		1
OG0043336	1	1	1	1	1	1	1	0.0945	unannotated		1
OG0043337	1	1	1	1	1	1	1	0.0945	unannotated		1
OG0043338	1	1	1	1	1	1	1	0.0945	unannotated		1
OG0043339	1	1	1	1	1	1	1	0.0945	unannotated		1
OG0043340	1	1	1	1	1	0.216	1	0.52	unannotated		1
OG0043341	1	1	1	1	1	1	1	0.0945	PF08570	Protein of unknown function (DUF1761)	1
OG0043342	1	1	1	1	1	1	1	0.0945	unannotated		1
OG0043343	1	1	1	1	1	1	1	0.0945	unannotated		1
OG0043344	1	1	1	1	1	1	0.38	0.52	unannotated		1
OG0043345	1	1	1	1	1	1	1	0.0945	unannotated		1
OG0043346	1	1	1	1	1	1	1	0.0945	unannotated		1
OG0043347	1	1	1	0.263	1	1	1	0.52	unannotated		1
OG0043348	1	1	1	1	1	1	1	0.0945	unannotated		1
OG0043349	1	1	1	1	1	1	1	0.0945	unannotated		1
OG0043350	1	1	1	1	1	0.216	1	0.52	unannotated		1
OG0043351	1	1	1	1	1	1	0.38	0.52	unannotated		1
OG0043352	1	1	1	0.263	1	1	1	0.52	unannotated		1
OG0043353	1	1	1	1	1	1	1	0.0945	unannotated		1
OG0043354	1	1	1	1	1	1	1	0.0945	unannotated		1
OG0043355	1	1	1	1	1	1	1	0.0945	unannotated		1
OG0043356	1	1	1	0.263	1	1	1	0.52	unannotated		1
OG0043357	1	1	1	1	1	1	0.38	0.52	unannotated		1
OG0043358	1	1	1	1	1	0.216	1	0.52	unannotated		1
OG0043359	1	1	1	1	1	1	1	0.0945	unannotated		1
OG0043360	1	1	1	1	1	1	1	0.0945	unannotated		1
OG0043361	1	1	1	1	1	1	1	0.0945	PF02592	Putative vitamin uptake transporter	0.5
OG0043362	1	1	1	1	1	1	1	0.0945	unannotated		1
OG0043363	1	1	1	1	1	1	0.38	0.52	unannotated		1
OG0043364	1	1	1	1	1	0.216	1	0.52	unannotated		1
OG0043365	1	1	1	1	1	1	0.38	0.52	PF07927	HicA toxin of bacterial toxin-antitoxin,	1
OG0043366	1	1	1	1	1	1	1	0.0945	unannotated		1
OG0043367	1	1	1	1	1	1	1	0.0945	unannotated		1
OG0043368	1	1	1	1	1	1	0.38	0.52	unannotated		1
OG0043369	1	1	1	1	1	1	1	0.0945	unannotated		1
OG0043370	1	1	1	1	1	1	0.38	0.52	unannotated		1
OG0043371	1	1	1	1	1	1	1	0.0945	unannotated		1
OG0043372	1	1	1	1	1	1	1	0.0945	unannotated		1
OG0043373	1	1	1	1	1	1	1	0.0945	unannotated		1
OG0043374	1	1	1	1	1	1	0.38	0.52	unannotated		1
OG0043375	1	1	1	1	1	1	1	0.0945	unannotated		1
OG0043376	1	1	1	1	1	1	1	0.0945	unannotated		1
OG0043377	1	1	1	1	1	1	1	0.0945	unannotated		1
OG0043378	1	1	1	1	1	1	1	0.0945	unannotated		1
OG0043379	1	1	1	1	1	1	1	0.0945	unannotated		1
OG0043380	1	1	1	1	1	1	1	0.0945	unannotated		1
OG0043381	1	1	1	1	1	1	1	0.0945	unannotated		1
OG0043382	1	1	1	1	1	1	1	0.0945	unannotated		1
OG0043383	1	1	1	1	1	0.216	1	0.52	unannotated		1
OG0043384	1	1	1	1	1	1	1	0.0945	unannotated		1
OG0043385	1	1	1	1	1	1	0.38	0.52	PF11067	Protein of unknown function (DUF2868)	1
OG0043386	1	1	1	1	1	1	1	0.0945	PF09339	IclR helix-turn-helix domain	1
OG0043387	1	1	1	1	1	1	1	0.0945	unannotated		1
OG0043388	1	1	1	1	1	1	1	0.0945	PF04347	Flagellar biosynthesis protein, FliO	1
OG0043389	1	1	1	1	1	1	1	0.0945	unannotated		1
OG0043390	1	1	1	1	1	1	1	0.0945	PF06835	Lipopolysaccharide-assembly, LptC-related	1
OG0043391	1	1	1	1	1	1	1	0.0945	unannotated		1
OG0043392	1	1	1	1	1	1	1	0.0945	unannotated		1
OG0043393	1	1	1	1	1	1	1	0.0945	unannotated		1
OG0043394	1	1	1	1	1	1	1	0.0945	PF01381	Helix-turn-helix	0.5
OG0043395	1	1	1	1	1	1	1	0.0945	unannotated		1
OG0043396	1	1	1	1	1	1	1	0.0945	PF13191	AAA ATPase domain	1
OG0043397	1	1	1	1	1	1	1	0.0945	PF09712	Poly(R)-hydroxyalkanoic acid synthase subunit (PHA_synth_III_E)	1
OG0043398	1	1	1	1	1	1	1	0.0945	unannotated		1
OG0043399	1	1	1	1	1	1	1	0.0945	unannotated		1
OG0043400	1	1	1	1	1	1	1	0.0945	unannotated		1
OG0043401	1	1	1	1	1	1	1	0.0945	unannotated		1
OG0043402	1	1	1	1	1	1	1	0.0945	unannotated		1
OG0043403	1	1	1	1	1	1	1	0.0945	PF13414	TPR repeat	1.5
OG0043404	1	1	1	1	1	1	1	0.0945	PF13226	Domain of unknown function (DUF4034)	1
OG0043405	1	1	1	1	1	1	1	0.0945	PF00208	Glutamate/Leucine/Phenylalanine/Valine dehydrogenase	0.5
OG0043406	1	1	1	1	1	1	1	0.0945	PF14559	Tetratricopeptide repeat	1
OG0043407	1	1	1	1	1	1	1	0.0945	unannotated		1
OG0043408	1	1	1	1	1	1	1	0.0945	unannotated		1
OG0043409	1	1	1	1	1	1	1	0.0945	unannotated		1
OG0043410	1	1	1	1	1	1	1	0.0945	unannotated		1
OG0043411	1	1	1	1	1	1	1	0.0945	unannotated		1
OG0043412	1	1	1	1	1	1	1	0.0945	unannotated		1
OG0043413	1	1	1	1	1	1	1	0.0945	PF13400	Putative Flp pilus-assembly TadE/G-like	1
OG0043414	1	1	1	1	1	1	1	0.0945	PF13673	Acetyltransferase (GNAT) domain	0.5
OG0043415	1	1	1	1	1	1	1	0.0945	unannotated		1
OG0043416	1	1	1	1	1	1	1	0.0945	unannotated		1
OG0043417	1	1	1	1	1	1	1	0.0945	PF05116	Sucrose-6F-phosphate phosphohydrolase	1
OG0043418	1	1	1	1	1	1	1	0.0945	unannotated		1
OG0043419	1	1	1	1	1	1	1	0.0945	unannotated		1
OG0043420	1	1	1	1	1	1	1	0.0945	PF13641	Glycosyltransferase like family 2	0.5
OG0043421	1	1	1	1	1	1	1	0.0945	PF14258	Domain of unknown function (DUF4350)	0.5
OG0043422	1	1	1	1	1	1	1	0.0945	unannotated		1
OG0043423	1	1	1	1	1	1	1	0.0945	unannotated		1
OG0043424	1	1	1	1	1	1	1	0.0945	unannotated		1
OG0043425	1	1	1	1	1	1	1	0.0945	unannotated		1
OG0043426	1	1	1	1	1	1	1	0.0945	unannotated		1
OG0043427	1	1	1	1	1	1	1	0.0945	unannotated		1
OG0043428	1	1	1	1	1	1	1	0.0945	unannotated		1
OG0043429	1	1	1	1	1	1	1	0.0945	unannotated		1
OG0043430	1	1	1	1	1	1	1	0.0945	unannotated		1
OG0043431	1	1	1	1	1	1	1	0.0945	unannotated		1
OG0043432	1	1	1	1	1	1	1	0.0945	unannotated		1
OG0043433	1	1	1	1	1	1	1	0.0945	unannotated		1
OG0043434	1	1	1	1	1	1	1	0.0945	unannotated		1
OG0043435	1	1	1	1	1	1	1	0.0945	unannotated		1
OG0043436	1	1	1	1	1	1	1	0.0945	unannotated		1
OG0043437	1	1	1	1	1	1	1	0.0945	unannotated		1
OG0043438	1	1	1	1	1	1	1	0.0945	unannotated		1
OG0043439	1	1	1	1	1	1	1	0.0945	unannotated		1
OG0043440	1	1	1	1	1	1	0.38	0.52	unannotated		1
OG0043441	1	1	1	1	1	1	1	0.0945	PF09992	Phosphodiester glycosidase	1.5
OG0043442	1	1	1	1	1	1	1	0.0945	unannotated		1
OG0043443	1	1	1	1	1	1	1	0.0945	unannotated		1
OG0043444	1	1	1	1	1	1	1	0.0945	unannotated		1
OG0043445	1	1	1	1	1	1	0.38	0.52	PF13192	Thioredoxin domain	0.5
OG0043446	1	1	1	1	1	1	1	0.0945	PF00430	ATP synthase B/B' CF(0)	1
OG0043447	1	1	1	1	1	1	1	0.0945	unannotated		1
OG0043448	1	1	1	1	1	1	1	0.0945	unannotated		1
OG0043449	1	1	1	1	1	1	1	0.0945	unannotated		1
OG0043450	1	1	1	1	1	1	1	0.0945	unannotated		1
OG0043451	1	1	1	1	1	1	1	0.0945	unannotated		1
OG0043452	1	1	1	1	1	1	1	0.0945	unannotated		1
OG0043453	1	1	1	1	1	1	1	0.0945	PF10558	Mitochondrial 18 KDa protein (MTP18)	0.5
OG0043454	1	1	1	1	1	1	1	0.0945	unannotated		1
OG0043455	1	1	1	1	1	1	1	0.0945	unannotated		1
OG0043456	1	1	1	1	1	1	1	0.0945	unannotated		1
OG0043457	1	1	1	1	1	1	0.38	0.52	unannotated		1
OG0043458	1	1	1	1	1	1	1	0.0945	unannotated		1
OG0043459	1	1	1	1	1	1	1	0.0945	unannotated		1
OG0043460	1	1	1	1	1	1	1	0.0945	PF13432	Tetratricopeptide repeat	1.5
OG0043461	1	1	1	1	1	1	1	0.0945	unannotated		1
OG0043462	1	1	1	1	1	1	1	0.0945	unannotated		1
OG0043463	1	1	1	1	1	1	1	0.0945	unannotated		1
OG0043464	1	1	1	1	1	1	1	0.0945	unannotated		1
OG0043465	1	1	1	1	1	1	1	0.0945	unannotated		1
OG0043466	1	1	1	1	1	1	1	0.0945	unannotated		1
OG0043467	1	1	1	1	1	1	1	0.0945	unannotated		1
OG0043468	1	1	1	1	1	1	1	0.0945	unannotated		1
OG0043469	1	1	1	1	1	1	1	0.0945	unannotated		1
OG0043470	1	1	1	1	1	1	1	0.0945	unannotated		1
OG0043471	1	1	1	1	1	1	1	0.0945	unannotated		1
OG0043472	1	1	1	1	1	1	0.38	0.52	unannotated		1
OG0043473	1	1	1	1	1	1	0.38	0.52	PF08239	Bacterial SH3 domain	0.5
OG0043474	1	1	1	0.263	1	1	1	0.52	unannotated		1
OG0043475	1	1	1	1	1	1	1	0.0945	PF01699	Sodium/calcium exchanger protein	0.5
OG0043476	1	1	1	1	1	1	1	0.0945	unannotated		1
OG0043477	1	1	1	1	1	1	1	0.0945	unannotated		1
OG0043478	1	1	1	1	1	1	1	0.0945	unannotated		1
OG0043479	1	1	1	0.263	1	1	1	0.52	unannotated		1
OG0043480	1	1	1	1	1	1	1	0.0945	unannotated		1
OG0043481	1	1	1	1	1	1	1	0.0945	unannotated		1
OG0043482	1	1	1	1	1	1	0.38	0.52	unannotated		1
OG0043483	1	1	1	0.263	1	1	1	0.52	unannotated		1
OG0043484	1	1	1	1	1	0.216	1	0.52	unannotated		1
OG0043485	1	1	1	1	1	1	1	0.0945	unannotated		1
OG0043486	1	1	1	1	1	0.216	1	0.52	unannotated		1
OG0043487	1	1	1	1	1	1	1	0.0945	unannotated		1
OG0043488	1	1	1	1	1	1	1	0.0945	unannotated		1
OG0043489	1	1	1	1	1	1	1	0.0945	unannotated		1
OG0043490	1	1	1	1	1	1	1	0.0945	unannotated		1
OG0043491	1	1	1	1	1	0.216	1	0.52	unannotated		1
OG0043492	1	1	1	1	1	1	1	0.0945	unannotated		1
OG0043493	1	1	1	1	1	1	1	0.0945	unannotated		1
OG0043494	1	1	1	1	1	1	1	0.0945	PF03364	Polyketide cyclase / dehydrase and lipid transport	1
OG0043495	1	1	1	1	1	1	1	0.0945	unannotated		1
OG0043496	1	1	1	1	1	1	0.38	0.52	PF00756	Putative esterase	0.5
OG0043497	1	1	1	1	1	1	1	0.0945	PF16113	Enoyl-CoA hydratase/isomerase	0.5
OG0043498	1	1	1	1	1	1	0.38	0.52	unannotated		1
OG0043499	1	1	1	1	1	1	0.38	0.52	PF00535	Glycosyl transferase family 2	1
OG0043500	1	1	1	1	1	1	0.38	0.52	unannotated		1
OG0043501	1	1	1	1	1	1	1	0.0945	unannotated		1
OG0043502	1	1	1	1	1	0.216	1	0.52	unannotated		1
OG0043503	1	1	1	1	1	1	1	0.0945	unannotated		1
OG0043504	1	1	1	1	1	1	1	0.0945	PF00892	EamA-like transporter family	1.5
OG0043505	1	1	1	1	1	1	1	0.0945	unannotated		1
OG0043506	1	1	1	1	1	1	0.38	0.52	PF03214	Reversibly glycosylated polypeptide	1
OG0043507	1	1	1	1	1	1	0.38	0.52	unannotated		1
OG0043508	1	1	1	1	1	1	1	0.0945	unannotated		1
OG0043509	1	1	1	1	1	1	1	0.0945	PF00583	Acetyltransferase (GNAT) family	1
OG0043510	1	1	1	1	1	1	1	0.0945	unannotated		1
OG0043511	1	1	1	1	1	1	0.38	0.52	unannotated		1
OG0043512	1	1	1	1	1	1	1	0.0945	PF04932	O-Antigen ligase	0.5
OG0043513	1	1	1	1	1	1	1	0.0945	PF10646	Sporulation and spore germination	1
OG0043514	1	1	1	1	1	1	1	0.0945	unannotated		1
OG0043515	1	1	1	1	1	1	1	0.0945	unannotated		1
OG0043516	1	1	1	1	1	1	1	0.0945	unannotated		1
OG0043517	1	1	1	1	1	1	1	0.0945	unannotated		1
OG0043518	1	1	1	1	1	0.216	1	0.52	unannotated		1
OG0043519	1	1	1	1	1	1	1	0.0945	unannotated		1
OG0043520	1	1	1	1	1	1	1	0.0945	unannotated		1
OG0043521	1	1	1	1	1	1	1	0.0945	unannotated		1
OG0043522	1	1	1	1	1	1	1	0.0945	unannotated		1
OG0043523	1	1	1	1	1	1	1	0.0945	unannotated		1
OG0043524	1	1	1	1	1	1	1	0.0945	unannotated		1
OG0043525	1	1	1	1	1	1	1	0.0945	unannotated		1
OG0043526	1	1	1	1	1	1	1	0.0945	unannotated		1
OG0043527	1	1	1	1	1	1	1	0.0945	unannotated		1
OG0043528	1	1	1	1	1	1	1	0.0945	unannotated		1
OG0043529	1	1	1	1	1	1	1	0.0945	unannotated		1
OG0043530	1	1	1	1	1	1	1	0.0945	PF12072	Domain of unknown function (DUF3552)	0.5
OG0043531	1	1	1	1	1	1	1	0.0945	unannotated		1
OG0043532	1	1	1	1	1	1	1	0.0945	unannotated		1
OG0043533	1	1	1	1	1	1	1	0.0945	PF13412	Winged helix-turn-helix DNA-binding	1
OG0043534	1	1	1	1	1	1	1	0.0945	unannotated		1
OG0043535	1	1	1	1	1	1	1	0.0945	unannotated		1
OG0043536	1	1	1	1	1	1	1	0.0945	unannotated		1
OG0043537	1	1	1	1	1	1	1	0.0945	PF06877	Regulator of ribonuclease activity B	1
OG0043538	1	1	1	1	1	1	1	0.0945	unannotated		1
OG0043539	1	1	1	1	1	1	1	0.0945	unannotated		1
OG0043540	1	1	1	1	1	1	1	0.0945	unannotated		1
OG0043541	1	1	1	1	1	1	1	0.0945	unannotated		1
OG0043542	1	1	1	1	1	1	1	0.0945	unannotated		1
OG0043543	1	1	1	1	1	1	1	0.0945	unannotated		1
OG0043544	1	1	1	1	1	1	1	0.0945	unannotated		1
OG0043545	1	1	1	1	1	1	1	0.0945	unannotated		1
OG0043546	1	1	1	1	1	1	1	0.0945	PF12987	Domain of unknown function, B. Theta Gene description (DUF3871)	1
OG0043547	1	1	1	1	1	1	1	0.0945	unannotated		1
OG0043548	1	1	1	1	1	1	1	0.0945	unannotated		1
OG0043549	1	1	1	1	1	1	1	0.0945	unannotated		1
OG0043550	1	1	1	1	1	1	1	0.0945	unannotated		1
OG0043551	1	1	1	1	1	1	1	0.0945	unannotated		1
OG0043552	1	1	1	1	1	1	1	0.0945	unannotated		1
OG0043553	1	1	1	1	1	1	1	0.0945	unannotated		1
OG0043554	1	1	1	1	1	1	1	0.0945	unannotated		1
OG0043555	1	1	1	1	1	1	1	0.0945	unannotated		1
OG0043556	1	1	1	1	1	1	1	0.0945	unannotated		1
OG0043557	1	1	1	1	1	1	1	0.0945	PF12385	Papain-like cysteine protease AvrRpt2	1
OG0043558	1	1	1	1	1	1	1	0.0945	unannotated		1
OG0043559	1	1	1	1	1	1	1	0.0945	unannotated		1
OG0043560	1	1	1	1	1	1	1	0.0945	unannotated		1
OG0043561	1	1	1	1	1	1	1	0.0945	unannotated		1
OG0043562	1	1	1	1	1	1	0.38	0.52	unannotated		1
OG0043563	1	1	1	1	1	1	0.38	0.52	unannotated		1
OG0043564	1	1	1	1	1	1	1	0.0945	unannotated		1
OG0043565	1	1	1	1	1	1	0.38	0.52	unannotated		1
OG0043566	1	1	1	1	1	1	1	0.0945	unannotated		1
OG0043567	1	1	1	1	1	1	1	0.0945	unannotated		1
OG0043568	1	1	1	1	1	1	1	0.0945	PF13505	Outer membrane protein beta-barrel domain	0.5
OG0043569	1	1	1	1	1	1	1	0.0945	unannotated		1
OG0043570	1	1	1	1	1	1	1	0.0945	unannotated		1
OG0043571	1	1	1	1	1	1	1	0.0945	unannotated		1
OG0043572	1	1	1	1	1	1	1	0.0945	unannotated		1
OG0043573	1	1	1	1	1	1	1	0.0945	PF00535	Glycosyl transferase family 2	0.5
OG0043574	1	1	1	1	1	1	1	0.0945	unannotated		1
OG0043575	1	1	1	1	1	1	1	0.0945	unannotated		1
OG0043576	1	1	1	1	1	1	1	0.0945	PF07498	Rho termination factor, N-terminal domain	1
OG0043577	1	1	1	1	1	1	1	0.0945	unannotated		1
OG0043578	1	1	1	1	1	1	1	0.0945	unannotated		1
OG0043579	1	1	1	1	1	1	1	0.0945	unannotated		1
OG0043580	1	1	1	1	1	1	1	0.0945	unannotated		1
OG0043581	1	1	1	1	1	1	1	0.0945	unannotated		1
OG0043582	1	1	1	1	1	1	1	0.0945	unannotated		1
OG0043583	1	1	1	1	1	1	1	0.0945	unannotated		1
OG0043584	1	1	1	1	1	1	1	0.0945	unannotated		1
OG0043585	1	1	1	1	1	1	1	0.0945	unannotated		1
OG0043586	1	1	1	1	1	1	1	0.0945	unannotated		1
OG0043587	1	1	1	1	1	1	1	0.0945	unannotated		1
OG0043588	1	1	1	1	1	1	1	0.0945	unannotated		1
OG0043589	1	1	1	1	1	1	1	0.0945	PF13505	Outer membrane protein beta-barrel domain	0.5
OG0043590	1	1	1	1	1	1	0.38	0.52	unannotated		1
OG0043591	1	1	1	1	1	1	1	0.0945	PF01841	Transglutaminase-like superfamily	1
OG0043592	1	1	1	1	1	1	1	0.0945	PF01976	Protein of unknown function DUF116	1
OG0043593	1	1	1	1	1	1	1	0.0945	unannotated		1
OG0043594	1	1	1	1	1	1	0.38	0.52	unannotated		1
OG0043595	1	1	1	1	1	1	1	0.0945	unannotated		1
OG0043596	1	1	1	1	1	1	1	0.0945	unannotated		1
OG0043597	1	1	1	1	1	1	0.38	0.52	unannotated		1
OG0043598	1	1	1	1	1	1	0.38	0.52	unannotated		1
OG0043599	1	1	1	1	1	1	1	0.0945	PF01432	Peptidase family M3	1
OG0043600	1	1	1	1	1	1	1	0.0945	unannotated		1
OG0043601	1	1	1	1	1	1	1	0.0945	unannotated		1
OG0043602	1	1	1	1	1	1	1	0.0945	PF08309	LVIVD repeat	2
OG0043603	1	1	1	1	1	1	1	0.0945	unannotated		1
OG0043604	1	1	1	1	1	1	0.38	0.52	unannotated		1
OG0043605	1	1	1	1	1	1	1	0.0945	unannotated		1
OG0043606	1	1	1	1	1	1	1	0.0945	unannotated		1
OG0043607	1	1	1	1	1	1	1	0.0945	PF08308	PEGA domain	1
OG0043608	1	1	1	1	1	1	1	0.0945	unannotated		1
OG0043609	1	1	1	1	1	1	1	0.0945	unannotated		1
OG0043610	1	1	1	1	1	1	0.38	0.52	unannotated		1
OG0043611	1	1	1	1	1	1	1	0.0945	PF13860	FlgD Ig-like domain	0.5
OG0043612	1	1	1	1	1	1	1	0.0945	unannotated		1
OG0043613	1	1	1	0.263	1	1	1	0.52	unannotated		1
OG0043614	1	1	1	1	1	1	1	0.0945	unannotated		1
OG0043615	1	1	1	1	1	1	1	0.0945	unannotated		1
OG0043616	1	1	1	1	1	1	1	0.0945	unannotated		1
OG0043617	1	1	1	1	1	1	1	0.0945	unannotated		1
OG0043618	1	1	1	1	1	1	1	0.0945	PF13490	Putative zinc-finger	1
OG0043619	1	1	1	1	1	1	0.38	0.52	unannotated		1
OG0043620	1	1	1	1	1	1	1	0.0945	unannotated		1
OG0043621	1	1	1	1	1	1	1	0.0945	PF00512	His Kinase A (phospho-acceptor) domain	0.5
OG0043622	1	1	1	0.263	1	1	1	0.52	unannotated		1
OG0043623	1	1	1	1	1	1	1	0.0945	unannotated		1
OG0043624	1	1	1	1	1	1	1	0.0945	unannotated		1
OG0043625	1	1	1	1	1	1	1	0.0945	unannotated		1
OG0043626	1	1	1	1	1	1	1	0.0945	PF05036	Sporulation related domain	1
OG0043627	1	1	1	1	1	1	0.38	0.52	unannotated		1
OG0043628	1	1	1	1	1	1	0.38	0.52	unannotated		1
OG0043629	1	1	1	1	1	1	1	0.0945	unannotated		1
OG0043630	1	1	1	1	1	1	1	0.0945	unannotated		1
OG0043631	1	1	1	1	1	1	0.38	0.52	unannotated		1
OG0043632	1	1	1	1	1	1	1	0.0945	unannotated		1
OG0043633	1	1	1	1	1	1	1	0.0945	unannotated		1
OG0043634	1	1	1	1	1	1	1	0.0945	unannotated		1
OG0043635	1	1	1	1	1	1	0.38	0.52	unannotated		1
OG0043636	1	1	1	1	1	1	0.38	0.52	unannotated		1
OG0043637	1	1	1	1	1	1	1	0.0945	unannotated		1
OG0043638	1	1	1	0.263	1	1	1	0.52	unannotated		1
OG0043639	1	1	1	0.263	1	1	1	0.52	unannotated		1
OG0043640	1	1	1	0.263	1	1	1	0.52	unannotated		1
OG0043641	1	1	1	1	1	1	0.38	0.52	PF05036	Sporulation related domain	1
OG0043642	1	1	1	0.263	1	1	1	0.52	unannotated		1
OG0043643	1	1	1	0.263	1	1	1	0.52	unannotated		1
OG0043644	1	1	1	1	1	1	1	0.0945	PF13411	MerR HTH family regulatory protein	0.5
OG0043645	1	1	1	1	1	1	1	0.0945	unannotated		1
OG0043646	1	1	1	1	1	1	1	0.0945	unannotated		1
OG0043647	1	1	1	1	1	1	0.38	0.52	unannotated		1
OG0043648	1	1	1	1	1	1	1	0.0945	unannotated		1
OG0043649	1	1	1	1	1	1	1	0.0945	unannotated		1
OG0043650	1	1	1	1	1	1	1	0.0945	unannotated		1
OG0043651	1	1	1	1	1	1	1	0.0945	unannotated		1
OG0043652	1	1	1	1	1	1	1	0.0945	unannotated		1
OG0043653	1	1	1	1	1	1	1	0.0945	unannotated		1
OG0043654	1	1	1	1	1	1	1	0.0945	unannotated		1
OG0043655	1	1	1	1	1	1	1	0.0945	unannotated		1
OG0043656	1	1	1	1	1	1	1	0.0945	unannotated		1
OG0043657	1	1	1	1	1	1	1	0.0945	unannotated		1
OG0043658	1	1	1	1	1	1	1	0.0945	unannotated		1
OG0043659	1	1	1	1	1	1	1	0.0945	unannotated		1
OG0043660	1	1	1	1	1	1	1	0.0945	PF02224	Cytidylate kinase	0.5
OG0043661	1	1	1	1	1	1	1	0.0945	unannotated		1
OG0043662	1	1	1	1	1	1	1	0.0945	unannotated		1
OG0043663	1	1	1	1	1	1	0.38	0.52	PF02254	TrkA-N domain	0.5
OG0043664	1	1	1	1	1	1	1	0.0945	unannotated		1
OG0043665	1	1	1	1	1	1	1	0.0945	PF14279	HNH endonuclease	0.5
OG0043666	1	1	1	1	1	1	1	0.0945	unannotated		1
OG0043667	1	1	1	1	1	1	1	0.0945	unannotated		1
OG0043668	1	1	1	1	1	1	1	0.0945	unannotated		1
OG0043669	1	1	1	0.263	1	1	1	0.52	unannotated		1
OG0043670	1	1	1	1	1	1	0.38	0.52	unannotated		1
OG0043671	1	1	1	1	1	1	1	0.0945	unannotated		1
OG0043672	1	1	1	1	1	1	1	0.0945	unannotated		1
OG0043673	1	1	1	1	1	1	1	0.0945	unannotated		1
OG0043674	1	1	1	1	1	1	0.38	0.52	unannotated		1
OG0043675	1	1	1	1	1	1	1	0.0945	unannotated		1
OG0043676	1	1	1	1	1	1	1	0.0945	unannotated		1
OG0043677	1	1	1	1	1	1	0.38	0.52	unannotated		1
OG0043678	1	1	1	1	1	1	0.38	0.52	PF03927	NapD protein	1
OG0043679	1	1	1	1	1	1	0.38	0.52	PF04193	PQ loop repeat	0.5
OG0043680	1	1	1	1	1	1	1	0.0945	unannotated		1
OG0043681	1	1	1	1	1	1	0.38	0.52	unannotated		1
OG0043682	1	1	1	1	1	1	1	0.0945	unannotated		1
OG0043683	1	1	1	1	1	1	1	0.0945	unannotated		1
OG0043684	1	1	1	1	1	1	0.38	0.52	PF05708	Permuted papain-like amidase enzyme, YaeF/YiiX, C92 family	0.5
OG0043685	1	1	1	1	1	1	1	0.0945	unannotated		1
OG0043686	1	1	1	1	1	1	1	0.0945	unannotated		1
OG0043687	1	1	1	1	1	1	1	0.0945	unannotated		1
OG0043688	1	1	1	1	1	1	1	0.0945	PF13801	Heavy-metal resistance	1
OG0043689	1	1	1	1	1	1	1	0.0945	unannotated		1
OG0043690	1	1	1	1	1	1	1	0.0945	unannotated		1
OG0043691	1	1	1	1	1	1	1	0.0945	unannotated		1
OG0043692	1	1	1	1	1	1	1	0.0945	PF14534	Domain of unknown function (DUF4440)	1
OG0043693	1	1	1	1	1	1	1	0.0945	unannotated		1
OG0043694	1	1	1	1	1	1	1	0.0945	unannotated		1
OG0043695	1	1	1	1	1	0.216	1	0.52	unannotated		1
OG0043696	1	1	1	1	1	0.216	1	0.52	unannotated		1
OG0043697	1	1	1	1	1	1	1	0.0945	unannotated		1
OG0043698	1	1	1	1	1	1	1	0.0945	unannotated		1
OG0043699	1	1	1	1	1	1	0.38	0.52	unannotated		1
OG0043700	1	1	1	1	1	1	1	0.0945	unannotated		1
OG0043701	1	1	1	1	1	1	1	0.0945	unannotated		1
OG0043702	1	1	1	1	1	1	1	0.0945	unannotated		1
OG0043703	1	1	1	1	1	1	1	0.0945	unannotated		1
OG0043704	1	1	1	1	1	1	1	0.0945	unannotated		1
OG0043705	1	1	1	1	1	1	1	0.0945	unannotated		1
OG0043706	1	1	1	1	1	1	1	0.0945	unannotated		1
OG0043707	1	1	1	1	1	1	1	0.0945	unannotated		1
OG0043708	1	1	1	1	1	1	1	0.0945	unannotated		1
OG0043709	1	1	1	1	1	1	1	0.0945	unannotated		1
OG0043710	1	1	1	1	1	1	1	0.0945	unannotated		1
OG0043711	1	1	1	0.263	1	1	1	0.52	PF12697	Alpha/beta hydrolase family	1
OG0043712	1	1	1	1	1	1	1	0.0945	unannotated		1
OG0043713	1	1	1	1	1	1	1	0.0945	unannotated		1
OG0043714	1	1	1	1	1	1	1	0.0945	unannotated		1
OG0043715	1	1	1	1	1	1	1	0.0945	unannotated		1
OG0043716	1	1	1	1	1	1	1	0.0945	unannotated		1
OG0043717	1	1	1	1	1	1	1	0.0945	unannotated		1
OG0043718	1	1	1	1	1	1	1	0.0945	unannotated		1
OG0043719	1	1	1	1	1	1	0.38	0.52	unannotated		1
OG0043720	1	1	1	1	1	1	1	0.0945	unannotated		1
OG0043721	1	1	1	1	1	1	1	0.0945	unannotated		1
OG0043722	1	1	1	1	1	1	0.38	0.52	PF07729	FCD domain	1
OG0043723	1	1	1	1	1	1	1	0.0945	unannotated		1
OG0043724	1	1	1	1	1	1	1	0.0945	unannotated		1
OG0043725	1	1	1	1	1	1	1	0.0945	unannotated		1
OG0043726	1	1	1	1	1	1	1	0.0945	unannotated		1
OG0043727	1	1	1	1	1	1	1	0.0945	unannotated		1
OG0043728	1	1	1	1	1	1	1	0.0945	PF01381	Helix-turn-helix	1
OG0043729	1	1	1	1	1	1	1	0.0945	PF01051	Initiator Replication protein	1
OG0043730	1	1	1	1	1	1	0.38	0.52	unannotated		1
OG0043731	1	1	1	1	1	1	1	0.0945	unannotated		1
OG0043732	1	1	1	1	1	1	1	0.0945	PF05099	Tellurite resistance protein TerB	0.5
OG0043733	1	1	1	1	1	1	1	0.0945	unannotated		1
OG0043734	1	1	1	1	1	1	1	0.0945	unannotated		1
OG0043735	1	1	1	1	1	1	1	0.0945	unannotated		1
OG0043736	1	1	1	1	1	1	1	0.0945	unannotated		1
OG0043737	1	1	1	1	1	1	1	0.0945	unannotated		1
OG0043738	1	1	1	1	1	1	0.38	0.52	unannotated		1
OG0043739	1	1	1	1	1	1	1	0.0945	unannotated		1
OG0043740	1	1	1	1	1	1	0.38	0.52	unannotated		1
OG0043741	1	1	1	1	1	1	1	0.0945	unannotated		1
OG0043742	1	1	1	1	1	1	1	0.0945	unannotated		1
OG0043743	1	1	1	1	1	1	1	0.0945	unannotated		1
OG0043744	1	1	1	1	1	1	1	0.0945	unannotated		1
OG0043745	1	1	1	1	1	1	1	0.0945	unannotated		1
OG0043746	1	1	1	1	1	1	1	0.0945	unannotated		1
OG0043747	1	1	1	1	1	1	0.38	0.52	unannotated		1
OG0043748	1	1	1	1	1	1	1	0.0945	unannotated		1
OG0043749	1	1	1	1	1	1	0.38	0.52	unannotated		1
OG0043750	1	1	1	1	1	1	1	0.0945	unannotated		1
OG0043751	1	1	1	1	1	1	1	0.0945	unannotated		1
OG0043752	1	1	1	1	1	1	1	0.0945	unannotated		1
OG0043753	1	1	1	1	1	1	1	0.0945	unannotated		1
OG0043754	1	1	1	1	1	1	1	0.0945	unannotated		1
OG0043755	1	1	1	1	1	1	1	0.0945	unannotated		1
OG0043756	1	1	1	1	1	1	1	0.0945	PF02635	DsrE/DsrF-like family	1
OG0043757	1	1	1	1	1	1	1	0.0945	PF02635	DsrE/DsrF-like family	1
OG0043758	1	1	1	1	1	1	1	0.0945	unannotated		1
OG0043759	1	1	1	1	1	1	1	0.0945	unannotated		1
OG0043760	1	1	1	1	1	1	1	0.0945	unannotated		1
OG0043761	1	1	1	1	1	1	1	0.0945	unannotated		1
OG0043762	1	1	1	1	1	1	1	0.0945	unannotated		1
OG0043763	1	1	1	1	1	1	1	0.0945	unannotated		1
OG0043764	1	1	1	1	1	1	1	0.0945	unannotated		1
OG0043765	1	1	1	1	1	1	1	0.0945	unannotated		1
OG0043766	1	1	1	1	1	1	1	0.0945	unannotated		1
OG0043767	1	1	1	1	1	1	1	0.0945	unannotated		1
OG0043768	1	1	1	1	1	1	1	0.0945	PF13505	Outer membrane protein beta-barrel domain	1
OG0043769	1	1	1	1	1	1	1	0.0945	unannotated		1
OG0043770	1	1	1	1	1	1	1	0.0945	unannotated		1
OG0043771	1	1	1	1	1	1	1	0.0945	unannotated		1
OG0043772	1	1	1	1	1	1	1	0.0945	unannotated		1
OG0043773	1	1	1	1	1	1	1	0.0945	unannotated		1
OG0043774	1	1	1	1	1	1	1	0.0945	unannotated		1
OG0043775	1	1	1	1	1	1	1	0.0945	unannotated		1
OG0043776	1	1	1	1	1	1	1	0.0945	unannotated		1
OG0043777	1	1	1	1	1	1	1	0.0945	unannotated		1
OG0043778	1	1	1	1	1	1	1	0.0945	unannotated		1
OG0043779	1	1	1	1	1	1	1	0.0945	unannotated		1
OG0043780	1	1	1	1	1	1	1	0.0945	unannotated		1
OG0043781	1	1	1	1	1	1	1	0.0945	unannotated		1
OG0043782	1	1	1	1	1	1	1	0.0945	unannotated		1
OG0043783	1	1	1	1	1	1	1	0.0945	PF08332	Calcium/calmodulin dependent protein kinase II association domain	0.5
OG0043784	1	1	1	1	1	1	0.38	0.52	unannotated		1
OG0043785	1	1	1	1	1	1	0.38	0.52	unannotated		1
OG0043786	1	1	1	1	1	1	0.38	0.52	PF13557	Putative MetA-pathway of phenol degradation	1
OG0043787	1	1	1	1	1	1	0.38	0.52	unannotated		1
OG0043788	1	1	1	1	1	1	0.38	0.52	unannotated		1
OG0043789	1	1	1	1	1	1	0.38	0.52	unannotated		1
OG0043790	1	1	1	1	1	1	0.38	0.52	PF00512	His Kinase A (phospho-acceptor) domain	0.5
OG0043791	1	1	1	1	1	1	1	0.0945	unannotated		1
OG0043792	1	1	1	1	1	1	0.38	0.52	unannotated		1
OG0043793	1	1	1	1	1	1	1	0.0945	unannotated		1
OG0043794	1	1	1	1	1	1	0.38	0.52	unannotated		1
OG0043795	1	1	1	1	1	1	0.38	0.52	unannotated		1
OG0043796	1	1	1	1	1	1	0.38	0.52	unannotated		1
OG0043797	1	1	1	1	1	1	0.38	0.52	PF13022	Helix-turn-helix of insertion element transposase	1
OG0043798	1	1	1	1	1	1	0.38	0.52	unannotated		1
OG0043799	1	1	1	1	1	1	1	0.0945	PF02596	Uncharacterised ArCR, COG2043	1
OG0043800	1	1	1	1	1	1	1	0.0945	unannotated		1
OG0043801	1	1	1	1	1	1	0.38	0.52	unannotated		1
OG0043802	1	1	1	1	1	1	0.38	0.52	unannotated		1
OG0043803	1	1	1	1	1	1	0.38	0.52	unannotated		1
OG0043804	1	1	1	1	1	1	0.38	0.52	unannotated		1
OG0043805	1	1	1	1	1	1	0.38	0.52	unannotated		1
OG0043806	1	1	1	1	1	1	0.38	0.52	unannotated		1
OG0043807	1	1	1	1	1	1	1	0.0945	PF12833	Helix-turn-helix domain	1
OG0043808	1	1	1	1	1	1	0.38	0.52	unannotated		1
OG0043809	1	1	1	1	1	1	0.38	0.52	PF13181	Tetratricopeptide repeat	0.5
OG0043810	1	1	1	1	1	1	0.38	0.52	PF13801	Heavy-metal resistance	0.5
OG0043811	1	1	1	1	1	1	0.38	0.52	unannotated		1
OG0043812	1	1	1	1	1	1	0.38	0.52	unannotated		1
OG0043813	1	1	1	1	1	1	0.38	0.52	unannotated		1
OG0043814	1	1	1	1	1	1	0.38	0.52	unannotated		1
OG0043815	1	1	1	1	1	1	0.38	0.52	unannotated		1
OG0043816	1	1	1	1	1	1	0.38	0.52	unannotated		1
OG0043817	1	1	1	1	1	1	0.38	0.52	unannotated		1
OG0043818	1	1	1	1	1	1	0.38	0.52	unannotated		1
OG0043819	1	1	1	1	1	1	1	0.0945	unannotated		1
OG0043820	1	1	1	1	1	1	0.38	0.52	PF13424	Tetratricopeptide repeat	1
OG0043821	1	1	1	1	1	1	1	0.0945	unannotated		1
OG0043822	1	1	1	0.263	1	1	1	0.52	unannotated		1
OG0043823	1	1	1	1	1	1	1	0.0945	unannotated		1
OG0043824	1	1	1	0.263	1	1	1	0.52	unannotated		1
OG0043825	1	1	1	1	1	1	1	0.0945	unannotated		1
OG0043826	1	1	1	0.263	1	1	1	0.52	PF06127	Protein of unknown function (DUF962)	0.5
OG0043827	1	1	1	1	1	1	0.38	0.52	unannotated		1
OG0043828	1	1	1	1	1	1	0.38	0.52	unannotated		1
OG0043829	1	1	1	1	1	1	0.38	0.52	unannotated		1
OG0043830	1	1	1	1	1	1	1	0.0945	unannotated		1
OG0043831	1	1	1	0.263	1	1	1	0.52	unannotated		1
OG0043832	1	1	1	1	1	1	1	0.0945	unannotated		1
OG0043833	1	1	1	1	1	1	1	0.0945	unannotated		1
OG0043834	1	1	1	1	1	1	1	0.0945	unannotated		1
OG0043835	1	1	1	0.263	1	1	1	0.52	PF14296	O-antigen polysaccharide polymerase Wzy	0.5
OG0043836	1	1	1	1	1	1	1	0.0945	PF04075	F420H(2)-dependent quinone reductase	1
OG0043837	1	1	1	1	1	1	1	0.0945	unannotated		1
OG0043838	1	1	1	1	1	1	1	0.0945	unannotated		1
OG0043839	1	1	1	1	1	1	1	0.0945	unannotated		1
OG0043840	1	1	1	1	1	1	0.38	0.52	unannotated		1
OG0043841	1	1	1	1	1	1	1	0.0945	unannotated		1
OG0043842	1	1	1	1	1	1	1	0.0945	unannotated		1
OG0043843	1	1	1	0.263	1	1	1	0.52	unannotated		1
OG0043844	1	1	1	1	1	0.216	1	0.52	unannotated		1
OG0043845	1	1	1	0.263	1	1	1	0.52	unannotated		1
OG0043846	1	1	1	1	1	1	0.38	0.52	unannotated		1
OG0043847	1	1	1	0.263	1	1	1	0.52	PF00072	Response regulator receiver domain	0.5
OG0043848	1	1	1	1	1	1	1	0.0945	unannotated		1
OG0043849	1	1	1	1	1	1	1	0.0945	unannotated		1
OG0043850	1	1	1	1	1	1	1	0.0945	unannotated		1
OG0043851	1	1	1	1	1	1	1	0.0945	unannotated		1
OG0043852	1	1	1	1	1	1	1	0.0945	unannotated		1
OG0043853	1	1	1	1	1	1	1	0.0945	PF13442	Cytochrome C oxidase, cbb3-type, subunit III	1
OG0043854	1	1	1	1	1	1	1	0.0945	unannotated		1
OG0043855	1	1	1	1	1	1	0.38	0.52	unannotated		1
OG0043856	1	1	1	1	1	1	1	0.0945	PF16514	putative NADH-ubiquinone oxidoreductase chain E	1
OG0043857	1	1	1	1	1	1	1	0.0945	unannotated		1
OG0043858	1	1	1	1	1	1	1	0.0945	PF01381	Helix-turn-helix	0.5
OG0043859	1	1	1	1	1	1	1	0.0945	PF11741	AMIN domain	1
OG0043860	1	1	1	1	1	1	0.38	0.52	unannotated		1
OG0043861	1	1	1	1	1	1	1	0.0945	unannotated		1
OG0043862	1	1	1	1	1	1	1	0.0945	unannotated		1
OG0043863	1	1	1	1	1	1	1	0.0945	unannotated		1
OG0043864	1	1	1	1	1	1	1	0.0945	unannotated		1
OG0043865	1	1	1	1	1	1	1	0.0945	unannotated		1
OG0043866	1	1	1	1	1	1	1	0.0945	PF13332	Haemagluttinin repeat	1
OG0043867	1	1	1	1	1	1	1	0.0945	unannotated		1
OG0043868	1	1	1	1	1	1	0.38	0.52	unannotated		1
OG0043869	1	1	1	1	1	1	1	0.0945	unannotated		1
OG0043870	1	1	1	1	1	1	1	0.0945	unannotated		1
OG0043871	1	1	1	1	1	1	0.38	0.52	unannotated		1
OG0043872	1	1	1	1	1	1	0.38	0.52	unannotated		1
OG0043873	1	1	1	0.263	1	1	1	0.52	unannotated		1
OG0043874	1	1	1	1	1	1	1	0.0945	unannotated		1
OG0043875	1	1	1	1	1	1	1	0.0945	unannotated		1
OG0043876	1	1	1	1	1	1	1	0.0945	PF14542	GCN5-related N-acetyl-transferase	1
OG0043877	1	1	1	1	1	1	1	0.0945	unannotated		1
OG0043878	1	1	1	1	1	1	1	0.0945	unannotated		1
OG0043879	1	1	1	1	1	1	0.38	0.52	PF13715	CarboxypepD_reg-like domain	0.5
OG0043880	1	1	1	1	1	1	1	0.0945	PF07352	Bacteriophage Mu Gam like protein	0.5
OG0043881	1	1	1	1	1	1	1	0.0945	PF12276	Protein of unknown function (DUF3617)	1
OG0043882	1	1	1	1	1	1	0.38	0.52	unannotated		1
OG0043883	1	1	1	1	1	1	0.38	0.52	unannotated		1
OG0043884	1	1	1	1	1	1	1	0.0945	PF13646	HEAT repeats	3.5
OG0043885	1	1	1	1	1	1	1	0.0945	unannotated		1
OG0043886	1	1	1	1	1	1	0.38	0.52	unannotated		1
OG0043887	1	1	1	1	1	1	1	0.0945	unannotated		1
OG0043888	1	1	1	1	1	1	1	0.0945	unannotated		1
OG0043889	1	1	1	1	1	1	1	0.0945	PF01627	Hpt domain	1
OG0043890	1	1	1	1	1	1	1	0.0945	unannotated		1
OG0043891	1	1	1	1	1	1	1	0.0945	unannotated		1
OG0043892	1	1	1	1	1	1	1	0.0945	unannotated		1
OG0043893	1	1	1	1	1	1	1	0.0945	unannotated		1
OG0043894	1	1	1	1	1	1	0.38	0.52	unannotated		1
OG0043895	1	1	1	1	1	1	0.38	0.52	unannotated		1
OG0043896	1	1	1	1	1	1	0.38	0.52	unannotated		1
OG0043897	1	1	1	1	1	1	0.38	0.52	unannotated		1
OG0043898	1	1	1	1	1	1	0.38	0.52	PF11899	Protein of unknown function (DUF3419)	0.5
OG0043899	1	1	1	1	1	1	1	0.0945	PF13646	HEAT repeats	0.5
OG0043900	1	1	1	1	1	1	1	0.0945	unannotated		1
OG0043901	1	1	1	1	1	1	1	0.0945	unannotated		1
OG0043902	1	1	1	1	1	1	0.38	0.52	unannotated		1
OG0043903	1	1	1	1	1	1	1	0.0945	unannotated		1
OG0043904	1	1	1	1	1	1	1	0.0945	unannotated		1
OG0043905	1	1	1	1	1	1	1	0.0945	unannotated		1
OG0043906	1	1	1	1	1	1	1	0.0945	unannotated		1
OG0043907	1	1	1	1	1	1	0.38	0.52	unannotated		1
OG0043908	1	1	1	1	1	1	0.38	0.52	unannotated		1
OG0043909	1	1	1	0.263	1	1	1	0.52	unannotated		1
OG0043910	1	1	1	1	1	1	1	0.0945	unannotated		1
OG0043911	1	1	1	1	1	1	1	0.0945	PF13644	DKNYY family	1
OG0043912	1	1	1	1	1	1	0.38	0.52	unannotated		1
OG0043913	1	1	1	1	1	1	0.38	0.52	unannotated		1
OG0043914	1	1	1	1	1	1	0.38	0.52	unannotated		1
OG0043915	1	1	1	1	1	1	1	0.0945	PF03625	Domain of unknown function DUF302	1
OG0043916	1	1	1	1	1	1	1	0.0945	unannotated		1
OG0043917	1	1	1	1	1	1	1	0.0945	PF07042	TrfA protein	1
OG0043918	1	1	1	1	1	1	0.38	0.52	unannotated		1
OG0043919	1	1	1	1	1	1	0.38	0.52	unannotated		1
OG0043920	1	1	1	1	1	1	1	0.0945	unannotated		1
OG0043921	1	1	1	1	1	1	1	0.0945	unannotated		1
OG0043922	1	1	1	1	1	1	1	0.0945	unannotated		1
OG0043923	1	1	1	1	1	1	1	0.0945	unannotated		1
OG0043924	1	1	1	1	1	1	0.38	0.52	unannotated		1
OG0043925	1	1	1	1	1	1	0.38	0.52	unannotated		1
OG0043926	1	1	1	1	1	1	1	0.0945	unannotated		1
OG0043927	1	1	1	1	1	1	1	0.0945	unannotated		1
OG0043928	1	1	1	1	1	1	0.38	0.52	unannotated		1
OG0043929	1	1	1	1	1	1	1	0.0945	unannotated		1
OG0043930	1	1	1	1	1	1	1	0.0945	unannotated		1
OG0043931	1	1	1	1	1	1	1	0.0945	unannotated		1
OG0043932	1	1	1	1	1	1	1	0.0945	unannotated		1
OG0043933	1	1	1	1	1	1	1	0.0945	unannotated		1
OG0043934	1	1	1	1	1	1	0.38	0.52	PF14487	Domain of unknown function (DUF4433)	1
OG0043935	1	1	1	1	1	1	1	0.0945	unannotated		1
OG0043936	1	1	1	1	1	1	1	0.0945	PF04773	FecR protein	0.5
OG0043937	1	1	1	1	1	1	1	0.0945	unannotated		1
OG0043938	1	1	1	1	1	1	1	0.0945	unannotated		1
OG0043939	1	1	1	1	1	1	1	0.0945	unannotated		1
OG0043940	1	1	1	1	1	1	1	0.0945	unannotated		1
OG0043941	1	1	1	1	1	1	1	0.0945	unannotated		1
OG0043942	1	1	1	1	1	1	1	0.0945	unannotated		1
OG0043943	1	1	1	1	1	1	0.38	0.52	unannotated		1
OG0043944	1	1	1	1	1	1	1	0.0945	unannotated		1
OG0043945	1	1	1	1	1	1	1	0.0945	unannotated		1
OG0043946	1	1	1	1	1	1	1	0.0945	unannotated		1
OG0043947	1	1	1	1	1	1	1	0.0945	PF13437	HlyD family secretion protein	0.5
OG0043948	1	1	1	1	1	1	0.38	0.52	PF05163	DinB family	1
OG0043949	1	1	1	1	1	1	1	0.0945	unannotated		1
OG0043950	1	1	1	1	1	1	1	0.0945	unannotated		1
OG0043951	1	1	1	1	1	1	1	0.0945	unannotated		1
OG0043952	1	1	1	1	1	1	1	0.0945	PF01850	PIN domain	1
OG0043953	1	1	1	1	1	1	1	0.0945	PF11747	Killing trait	1
OG0043954	1	1	1	1	1	1	1	0.0945	unannotated		1
OG0043955	1	1	1	1	1	1	1	0.0945	unannotated		1
OG0043956	1	1	1	1	1	1	1	0.0945	PF08478	POTRA domain, FtsQ-type	0.5
OG0043957	1	1	1	1	1	1	1	0.0945	unannotated		1
OG0043958	1	1	1	1	1	1	1	0.0945	unannotated		1
OG0043959	1	1	1	1	1	1	1	0.0945	unannotated		1
OG0043960	1	1	1	1	1	1	1	0.0945	unannotated		1
OG0043961	1	1	1	1	1	1	1	0.0945	unannotated		1
OG0043962	1	1	1	1	1	1	1	0.0945	unannotated		1
OG0043963	1	1	1	1	1	1	0.38	0.52	unannotated		1
OG0043964	1	1	1	1	1	1	0.38	0.52	unannotated		1
OG0043965	1	1	1	1	1	1	0.38	0.52	PF13174	Tetratricopeptide repeat	1
OG0043966	1	1	1	1	1	1	1	0.0945	unannotated		1
OG0043967	1	1	1	1	1	1	1	0.0945	unannotated		1
OG0043968	1	1	1	1	1	1	1	0.0945	unannotated		1
OG0043969	1	1	1	1	1	1	1	0.0945	unannotated		1
OG0043970	1	1	1	1	1	1	0.38	0.52	unannotated		1
OG0043971	1	1	1	1	1	1	0.38	0.52	unannotated		1
OG0043972	1	1	1	1	1	1	1	0.0945	unannotated		1
OG0043973	1	1	1	1	1	1	1	0.0945	unannotated		1
OG0043974	1	1	1	1	1	1	1	0.0945	unannotated		1
OG0043975	1	1	1	1	1	1	1	0.0945	unannotated		1
OG0043976	1	1	1	1	1	1	0.38	0.52	unannotated		1
OG0043977	1	1	1	1	1	1	0.38	0.52	unannotated		1
OG0043978	1	1	1	1	1	1	1	0.0945	unannotated		1
OG0043979	1	1	1	1	1	1	1	0.0945	unannotated		1
OG0043980	1	1	1	1	1	1	0.38	0.52	unannotated		1
OG0043981	1	1	1	1	1	1	1	0.0945	unannotated		1
OG0043982	1	1	1	1	1	1	0.38	0.52	unannotated		1
OG0043983	1	1	1	1	1	1	1	0.0945	PF00246	Zinc carboxypeptidase	1
OG0043984	1	1	1	1	1	1	1	0.0945	unannotated		1
OG0043985	1	1	1	1	1	1	1	0.0945	unannotated		1
OG0043986	1	1	1	1	1	1	0.38	0.52	unannotated		1
OG0043987	1	1	1	1	1	1	1	0.0945	unannotated		1
OG0043988	1	1	1	1	1	1	1	0.0945	unannotated		1
OG0043989	1	1	1	1	1	1	1	0.0945	unannotated		1
OG0043990	1	1	1	1	1	1	0.38	0.52	unannotated		1
OG0043991	1	1	1	1	1	1	0.38	0.52	unannotated		1
OG0043992	1	1	1	1	1	1	0.38	0.52	unannotated		1
OG0043993	1	1	1	1	1	1	0.38	0.52	unannotated		1
OG0043994	1	1	1	1	1	1	1	0.0945	unannotated		1
OG0043995	1	1	1	1	1	1	1	0.0945	unannotated		1
OG0043996	1	1	1	1	1	1	1	0.0945	unannotated		1
OG0043997	1	1	1	1	1	1	0.38	0.52	unannotated		1
OG0043998	1	1	1	1	1	1	1	0.0945	unannotated		1
OG0043999	1	1	1	1	1	1	1	0.0945	unannotated		1
OG0044000	1	1	1	1	1	1	1	0.0945	PF08376	Nitrate and nitrite sensing	0.5
OG0044001	1	1	1	1	1	1	0.38	0.52	unannotated		1
OG0044002	1	1	1	1	1	1	0.38	0.52	unannotated		1
OG0044003	1	1	1	1	1	1	0.38	0.52	PF07238	PilZ domain	1
OG0044004	1	1	1	1	1	1	0.38	0.52	PF13690	Chemotaxis phosphatase CheX	0.5
OG0044005	1	1	1	1	1	1	0.38	0.52	PF13614	AAA domain	0.5
OG0044006	1	1	1	1	1	1	0.38	0.52	PF00583	Acetyltransferase (GNAT) family	0.5
OG0044007	1	1	1	1	1	1	1	0.0945	unannotated		1
OG0044008	1	1	1	1	1	1	1	0.0945	PF01930	Domain of unknown function DUF83	0.5
OG0044009	1	1	1	1	1	1	1	0.0945	unannotated		1
OG0044010	1	1	1	1	1	1	1	0.0945	unannotated		1
OG0044011	1	1	1	1	1	1	1	0.0945	unannotated		1
OG0044012	1	1	1	1	1	1	1	0.0945	unannotated		1
OG0044013	1	1	1	1	1	1	0.38	0.52	unannotated		1
OG0044014	1	1	1	1	1	1	0.38	0.52	unannotated		1
OG0044015	1	1	1	1	1	1	0.38	0.52	unannotated		1
OG0044016	1	1	1	1	1	1	1	0.0945	PF13490	Putative zinc-finger	0.5
OG0044017	1	1	1	1	1	1	0.38	0.52	unannotated		1
OG0044018	1	1	1	1	1	1	0.38	0.52	unannotated		1
OG0044019	1	1	1	1	1	1	1	0.0945	unannotated		1
OG0044020	1	1	1	1	1	1	0.38	0.52	unannotated		1
OG0044021	1	1	1	1	1	1	0.38	0.52	unannotated		1
OG0044022	1	1	1	1	1	1	0.38	0.52	unannotated		1
OG0044023	1	1	1	1	1	1	0.38	0.52	unannotated		1
OG0044024	1	1	1	1	1	1	0.38	0.52	PF00501	AMP-binding enzyme	0.5
OG0044025	1	1	1	1	1	1	1	0.0945	unannotated		1
OG0044026	1	1	1	1	1	1	1	0.0945	unannotated		1
OG0044027	1	1	1	1	1	1	1	0.0945	unannotated		1
OG0044028	1	1	1	1	1	1	1	0.0945	unannotated		1
OG0044029	1	1	1	1	1	1	0.38	0.52	unannotated		1
OG0044030	1	1	1	1	1	1	0.38	0.52	unannotated		1
OG0044031	1	1	1	1	1	1	1	0.0945	PF13181	Tetratricopeptide repeat	1
OG0044032	1	1	1	1	1	1	1	0.0945	unannotated		1
OG0044033	1	1	1	1	1	1	1	0.0945	unannotated		1
OG0044034	1	1	1	1	1	1	0.38	0.52	PF04361	Protein of unknown function (DUF494)	0.5
OG0044035	1	1	1	1	1	1	0.38	0.52	unannotated		1
OG0044036	1	1	1	1	1	1	1	0.0945	unannotated		1
OG0044037	1	1	1	1	1	1	1	0.0945	unannotated		1
OG0044038	1	1	1	1	1	1	0.38	0.52	unannotated		1
OG0044039	1	1	1	1	1	1	1	0.0945	unannotated		1
OG0044040	1	1	1	1	1	1	0.38	0.52	unannotated		1
OG0044041	1	1	1	1	1	1	0.38	0.52	unannotated		1
OG0044042	1	1	1	0.263	1	1	1	0.52	unannotated		1
OG0044043	1	1	1	1	1	1	1	0.0945	unannotated		1
OG0044044	1	1	1	1	1	0.216	1	0.52	unannotated		1
OG0044045	1	1	1	1	1	1	1	0.0945	unannotated		1
OG0044046	1	1	1	1	1	1	1	0.0945	unannotated		1
OG0044047	1	1	1	1	1	1	1	0.0945	unannotated		1
OG0044048	1	1	1	1	1	1	1	0.0945	unannotated		1
OG0044049	1	1	1	1	1	1	1	0.0945	PF05922	Peptidase inhibitor I9	0.5
OG0044050	1	1	1	1	1	1	0.38	0.52	unannotated		1
OG0044051	1	1	1	0.263	1	1	1	0.52	unannotated		1
OG0044052	1	1	1	1	1	1	1	0.0945	unannotated		1
OG0044053	1	1	1	1	1	1	1	0.0945	PF13458	Periplasmic binding protein	1
OG0044054	1	1	1	1	1	1	1	0.0945	unannotated		1
OG0044055	1	1	1	1	1	1	0.38	0.52	unannotated		1
OG0044056	1	1	1	1	1	1	1	0.0945	unannotated		1
OG0044057	1	1	1	1	1	1	1	0.0945	PF12642	Conjugative transposon protein TcpC	1
OG0044058	1	1	1	1	1	1	1	0.0945	unannotated		1
OG0044059	1	1	1	1	1	1	1	0.0945	unannotated		1
OG0044060	1	1	1	1	1	1	1	0.0945	unannotated		1
OG0044061	1	1	1	1	1	1	1	0.0945	unannotated		1
OG0044062	1	1	1	1	1	1	1	0.0945	unannotated		1
OG0044063	1	1	1	1	1	1	1	0.0945	unannotated		1
OG0044064	1	1	1	1	1	1	1	0.0945	unannotated		1
OG0044065	1	1	1	1	1	1	1	0.0945	unannotated		1
OG0044066	1	1	1	1	1	1	1	0.0945	unannotated		1
OG0044067	1	1	1	1	1	1	1	0.0945	unannotated		1
OG0044068	1	1	1	1	1	1	1	0.0945	PF00801	PKD domain	1
OG0044069	1	1	1	1	1	1	1	0.0945	unannotated		1
OG0044070	1	1	1	1	1	1	1	0.0945	unannotated		1
OG0044071	1	1	1	1	1	1	0.38	0.52	unannotated		1
OG0044072	1	1	1	1	1	1	1	0.0945	unannotated		1
OG0044073	1	1	1	1	1	1	1	0.0945	PF13334	Domain of unknown function (DUF4094)	0.5
OG0044074	1	1	1	1	1	1	1	0.0945	unannotated		1
OG0044075	1	1	1	1	1	1	1	0.0945	PF08808	RES domain	0.5
OG0044076	1	1	1	1	1	1	1	0.0945	unannotated		1
OG0044077	1	1	1	1	1	1	1	0.0945	unannotated		1
OG0044078	1	1	1	1	1	1	1	0.0945	PF07661	MORN repeat variant	1.5
OG0044079	1	1	1	1	1	1	1	0.0945	unannotated		1
OG0044080	1	1	1	1	1	1	1	0.0945	unannotated		1
OG0044081	1	1	1	1	1	1	1	0.0945	unannotated		1
OG0044082	1	1	1	1	1	1	1	0.0945	unannotated		1
OG0044083	1	1	1	1	1	1	1	0.0945	unannotated		1
OG0044084	1	1	1	1	1	1	1	0.0945	unannotated		1
OG0044085	1	1	1	1	1	1	1	0.0945	unannotated		1
OG0044086	1	1	1	1	1	1	1	0.0945	unannotated		1
OG0044087	1	1	1	1	1	1	1	0.0945	unannotated		1
OG0044088	1	1	1	1	1	1	1	0.0945	unannotated		1
OG0044089	1	1	1	1	1	1	1	0.0945	unannotated		1
OG0044090	1	1	1	1	1	1	1	0.0945	unannotated		1
OG0044091	1	1	1	1	1	1	1	0.0945	unannotated		1
OG0044092	1	1	1	1	1	1	1	0.0945	unannotated		1
OG0044093	1	1	1	1	1	1	1	0.0945	PF13432	Tetratricopeptide repeat	1
OG0044094	1	1	1	1	1	1	1	0.0945	PF14526	Integron-associated effector binding protein	1
OG0044095	1	1	1	1	1	1	1	0.0945	unannotated		1
OG0044096	1	1	1	1	1	1	1	0.0945	PF13649	Methyltransferase domain	1
OG0044097	1	1	1	1	1	1	1	0.0945	PF01636	Phosphotransferase enzyme family	1
OG0044098	1	1	1	1	1	1	1	0.0945	PF00805	Pentapeptide repeats (8 copies)	1
OG0044099	1	1	1	1	1	1	1	0.0945	unannotated		1
OG0044100	1	1	1	1	1	1	1	0.0945	unannotated		1
OG0044101	1	1	1	1	1	1	0.38	0.52	unannotated		1
OG0044102	1	1	1	1	1	1	1	0.0945	unannotated		1
OG0044103	1	1	1	1	1	1	1	0.0945	unannotated		1
OG0044104	1	1	1	1	1	1	1	0.0945	unannotated		1
OG0044105	1	1	1	1	1	1	1	0.0945	unannotated		1
OG0044106	1	1	1	1	1	1	1	0.0945	PF13490	Putative zinc-finger	0.5
OG0044107	1	1	1	1	1	1	1	0.0945	PF16798	Domain of unknown function (DUF5069)	0.5
OG0044108	1	1	1	1	1	1	1	0.0945	unannotated		1
OG0044109	1	1	1	1	1	1	1	0.0945	unannotated		1
OG0044110	1	1	1	1	1	1	1	0.0945	unannotated		1
OG0044111	1	1	1	1	1	1	1	0.0945	unannotated		1
OG0044112	1	1	1	1	1	1	1	0.0945	unannotated		1
OG0044113	1	1	1	1	1	1	1	0.0945	PF16864	Dimerisation domain	0.5
OG0044114	1	1	1	1	1	1	1	0.0945	unannotated		1
OG0044115	1	1	1	1	1	1	1	0.0945	unannotated		1
OG0044116	1	1	1	1	1	1	1	0.0945	PF11127	Protein of unknown function (DUF2892)	1
OG0044117	1	1	1	1	1	1	1	0.0945	PF00582	Universal stress protein family	1
OG0044118	1	1	1	1	1	1	1	0.0945	PF03961	Flagellar Assembly Protein A	0.5
OG0044119	1	1	1	1	1	1	1	0.0945	unannotated		1
OG0044120	1	1	1	1	1	1	1	0.0945	unannotated		1
OG0044121	1	1	1	1	1	1	1	0.0945	unannotated		1
OG0044122	1	1	1	1	1	1	1	0.0945	unannotated		1
OG0044123	1	1	1	1	1	1	1	0.0945	unannotated		1
OG0044124	1	1	1	1	1	1	1	0.0945	PF14534	Domain of unknown function (DUF4440)	0.5
OG0044125	1	1	1	1	1	1	1	0.0945	unannotated		1
OG0044126	1	1	1	1	1	1	1	0.0945	unannotated		1
OG0044127	1	1	1	1	1	1	1	0.0945	PF07238	PilZ domain	1
OG0044128	1	1	1	1	1	1	1	0.0945	PF04230	Polysaccharide pyruvyl transferase	0.5
OG0044129	1	1	1	1	1	1	1	0.0945	unannotated		1
OG0044130	1	1	1	1	1	1	0.38	0.52	unannotated		1
OG0044131	1	1	1	1	1	1	1	0.0945	unannotated		1
OG0044132	1	1	1	1	1	1	0.38	0.52	unannotated		1
OG0044133	1	1	1	1	1	1	1	0.0945	unannotated		1
OG0044134	1	1	1	1	1	1	1	0.0945	unannotated		1
OG0044135	1	1	1	1	1	1	0.38	0.52	unannotated		1
OG0044136	1	1	1	1	1	1	1	0.0945	unannotated		1
OG0044137	1	1	1	1	1	1	1	0.0945	unannotated		1
OG0044138	1	1	1	1	1	1	1	0.0945	PF00676	Dehydrogenase E1 component	1
OG0044139	1	1	1	1	1	1	1	0.0945	unannotated		1
OG0044140	1	1	1	1	1	1	1	0.0945	unannotated		1
OG0044141	1	1	1	1	1	1	1	0.0945	unannotated		1
OG0044142	1	1	1	1	1	1	1	0.0945	unannotated		1
OG0044143	1	1	1	1	1	1	1	0.0945	unannotated		1
OG0044144	1	1	1	1	1	1	1	0.0945	unannotated		1
OG0044145	1	1	1	1	1	1	1	0.0945	unannotated		1
OG0044146	1	1	1	1	1	1	0.38	0.52	unannotated		1
OG0044147	1	1	1	1	1	1	1	0.0945	unannotated		1
OG0044148	1	1	1	1	1	1	1	0.0945	unannotated		1
OG0044149	1	1	1	1	1	1	1	0.0945	unannotated		1
OG0044150	1	1	1	1	1	1	0.38	0.52	unannotated		1
OG0044151	1	1	1	1	1	1	1	0.0945	unannotated		1
OG0044152	1	1	1	1	1	1	1	0.0945	unannotated		1
OG0044153	1	1	1	1	1	1	1	0.0945	unannotated		1
OG0044154	1	1	1	1	1	1	1	0.0945	unannotated		1
OG0044155	1	1	1	1	1	1	1	0.0945	unannotated		1
OG0044156	1	1	1	1	1	1	1	0.0945	unannotated		1
OG0044157	1	1	1	1	1	1	1	0.0945	unannotated		1
OG0044158	1	1	1	1	1	1	1	0.0945	unannotated		1
OG0044159	1	1	1	1	1	1	1	0.0945	unannotated		1
OG0044160	1	1	1	1	1	1	1	0.0945	unannotated		1
OG0044161	1	1	1	1	1	1	0.38	0.52	PF13482	RNase_H superfamily	0.5
OG0044162	1	1	1	1	1	1	1	0.0945	unannotated		1
OG0044163	1	1	1	1	1	1	1	0.0945	unannotated		1
OG0044164	1	1	1	1	1	1	1	0.0945	unannotated		1
OG0044165	1	1	1	1	1	1	1	0.0945	unannotated		1
OG0044166	1	1	1	1	1	1	1	0.0945	unannotated		1
OG0044167	1	1	1	1	1	1	1	0.0945	unannotated		1
OG0044168	1	1	1	0.263	1	1	1	0.52	unannotated		1
OG0044169	1	1	1	1	1	1	1	0.0945	unannotated		1
OG0044170	1	1	1	1	1	1	1	0.0945	unannotated		1
OG0044171	1	1	1	1	1	1	1	0.0945	unannotated		1
OG0044172	1	1	1	1	1	1	1	0.0945	unannotated		1
OG0044173	1	1	1	1	1	1	1	0.0945	unannotated		1
OG0044174	1	1	1	1	1	1	1	0.0945	unannotated		1
OG0044175	1	1	1	1	1	1	1	0.0945	unannotated		1
OG0044176	1	1	1	1	1	1	1	0.0945	unannotated		1
OG0044177	1	1	1	1	1	1	1	0.0945	unannotated		1
OG0044178	1	1	1	1	1	1	1	0.0945	PF04167	Protein of unknown function (DUF402)	1
OG0044179	1	1	1	1	1	1	1	0.0945	unannotated		1
OG0044180	1	1	1	1	1	1	1	0.0945	unannotated		1
OG0044181	1	1	1	1	1	1	1	0.0945	PF03595	Voltage-dependent anion channel	0.5
OG0044182	1	1	1	1	1	1	1	0.0945	unannotated		1
OG0044183	1	1	1	1	1	1	1	0.0945	unannotated		1
OG0044184	1	1	1	1	1	1	1	0.0945	unannotated		1
OG0044185	1	1	1	1	1	1	0.38	0.52	unannotated		1
OG0044186	1	1	1	1	1	1	1	0.0945	unannotated		1
OG0044187	1	1	1	1	1	1	1	0.0945	unannotated		1
OG0044188	1	1	1	1	1	1	1	0.0945	unannotated		1
OG0044189	1	1	1	1	1	1	1	0.0945	unannotated		1
OG0044190	1	1	1	1	1	1	1	0.0945	PF03253	Urea transporter	0.5
OG0044191	1	1	1	1	1	1	0.38	0.52	unannotated		1
OG0044192	1	1	1	1	1	1	1	0.0945	unannotated		1
OG0044193	1	1	1	1	1	1	1	0.0945	PF01891	Cobalt uptake substrate-specific transmembrane region	1
OG0044194	1	1	1	1	1	1	1	0.0945	unannotated		1
OG0044195	1	1	1	1	1	1	1	0.0945	unannotated		1
OG0044196	1	1	1	1	1	1	1	0.0945	PF02467	Transcription factor WhiB	1
OG0044197	1	1	1	1	1	1	1	0.0945	unannotated		1
OG0044198	1	1	1	1	1	1	1	0.0945	PF00440	Bacterial regulatory proteins, tetR family	0.5
OG0044199	1	1	1	1	1	1	1	0.0945	PF01257	Thioredoxin-like [2Fe-2S] ferredoxin	0.5
OG0044200	1	1	1	1	1	1	1	0.0945	unannotated		1
OG0044201	1	1	1	0.263	1	1	1	0.52	unannotated		1
OG0044202	1	1	1	1	1	1	1	0.0945	PF02687	FtsX-like permease family	0.5
OG0044203	1	1	1	1	1	1	1	0.0945	unannotated		1
OG0044204	1	1	1	1	1	1	1	0.0945	unannotated		1
OG0044205	1	1	1	1	1	1	1	0.0945	unannotated		1
OG0044206	1	1	1	0.263	1	1	1	0.52	unannotated		1
OG0044207	1	1	1	0.263	1	1	1	0.52	unannotated		1
OG0044208	1	1	1	0.263	1	1	1	0.52	unannotated		1
OG0044209	1	1	1	0.263	1	1	1	0.52	unannotated		1
OG0044210	1	1	1	0.263	1	1	1	0.52	unannotated		1
OG0044211	1	1	1	1	1	1	1	0.0945	unannotated		1
OG0044212	1	1	1	0.263	1	1	1	0.52	unannotated		1
OG0044213	1	1	1	0.263	1	1	1	0.52	unannotated		1
OG0044214	1	1	1	1	1	1	1	0.0945	unannotated		1
OG0044215	1	1	1	1	1	1	0.38	0.52	unannotated		1
OG0044216	1	1	1	0.263	1	1	1	0.52	unannotated		1
OG0044217	1	1	1	0.263	1	1	1	0.52	unannotated		1
OG0044218	1	1	1	0.263	1	1	1	0.52	unannotated		1
OG0044219	1	1	1	1	1	1	1	0.0945	unannotated		1
OG0044220	1	1	1	1	1	1	0.38	0.52	unannotated		1
OG0044221	1	1	1	1	1	1	1	0.0945	unannotated		1
OG0044222	1	1	1	1	1	1	0.38	0.52	unannotated		1
OG0044223	1	1	1	1	1	1	0.38	0.52	unannotated		1
OG0044224	1	1	1	1	1	1	0.38	0.52	unannotated		1
OG0044225	1	1	1	1	1	1	1	0.0945	unannotated		1
OG0044226	1	1	1	1	1	1	1	0.0945	unannotated		1
OG0044227	1	1	1	1	1	1	1	0.0945	unannotated		1
OG0044228	1	1	1	1	1	1	0.38	0.52	unannotated		1
OG0044229	1	1	1	1	1	1	1	0.0945	PF01584	CheW-like domain	1
OG0044230	1	1	1	1	1	1	0.38	0.52	unannotated		1
OG0044231	1	1	1	1	1	1	1	0.0945	PF16868	NMT1-like family	0.5
OG0044232	1	1	1	1	1	1	1	0.0945	unannotated		1
OG0044233	1	1	1	1	1	1	0.38	0.52	unannotated		1
OG0044234	1	1	1	1	1	1	1	0.0945	unannotated		1
OG0044235	1	1	1	1	1	1	1	0.0945	unannotated		1
OG0044236	1	1	1	1	1	1	1	0.0945	unannotated		1
OG0044237	1	1	1	1	1	1	1	0.0945	unannotated		1
OG0044238	1	1	1	1	1	1	0.38	0.52	unannotated		1
OG0044239	1	1	1	1	1	1	1	0.0945	PF13242	HAD-hyrolase-like	1
OG0044240	1	1	1	1	1	1	1	0.0945	unannotated		1
OG0044241	1	1	1	1	1	1	1	0.0945	PF13620	Carboxypeptidase regulatory-like domain	0.5
OG0044242	1	1	1	1	1	1	1	0.0945	unannotated		1
OG0044243	1	1	1	1	1	1	1	0.0945	unannotated		1
OG0044244	1	1	1	1	1	1	1	0.0945	unannotated		1
OG0044245	1	1	1	1	1	1	1	0.0945	PF13482	RNase_H superfamily	1
OG0044246	1	1	1	1	1	1	1	0.0945	unannotated		1
OG0044247	1	1	1	1	1	1	1	0.0945	unannotated		1
OG0044248	1	1	1	1	1	1	1	0.0945	unannotated		1
OG0044249	1	1	1	1	1	1	1	0.0945	unannotated		1
OG0044250	1	1	1	1	1	1	1	0.0945	PF07195	Flagellar hook-associated protein 2 C-terminus	1
OG0044251	1	1	1	1	1	1	0.38	0.52	unannotated		1
OG0044252	1	1	1	1	1	1	0.38	0.52	unannotated		1
OG0044253	1	1	1	1	1	1	1	0.0945	unannotated		1
OG0044254	1	1	1	1	1	1	1	0.0945	unannotated		1
OG0044255	1	1	1	1	1	1	0.38	0.52	unannotated		1
OG0044256	1	1	1	1	1	1	0.38	0.52	unannotated		1
OG0044257	1	1	1	1	1	1	1	0.0945	PF13429	Tetratricopeptide repeat	0.5
OG0044258	1	1	1	1	1	1	1	0.0945	unannotated		1
OG0044259	1	1	1	1	1	1	1	0.0945	unannotated		1
OG0044260	1	1	1	1	1	1	0.38	0.52	PF13525	Outer membrane lipoprotein	0.5
OG0044261	1	1	1	1	1	1	1	0.0945	unannotated		1
OG0044262	1	1	1	1	1	0.216	1	0.52	unannotated		1
OG0044263	1	1	1	1	1	0.216	1	0.52	unannotated		1
OG0044264	1	1	1	1	1	1	1	0.0945	unannotated		1
OG0044265	1	1	1	1	1	1	1	0.0945	unannotated		1
OG0044266	1	1	1	1	1	1	1	0.0945	PF02361	Cobalt transport protein	1
OG0044267	1	1	1	0.263	1	1	1	0.52	PF02316	Mu DNA-binding domain	1
OG0044268	1	1	1	1	1	1	1	0.0945	PF05231	MASE1	1
OG0044269	1	1	1	1	1	1	1	0.0945	PF00589	Phage integrase family	0.5
OG0044270	1	1	1	1	1	1	1	0.0945	unannotated		1
OG0044271	1	1	1	1	1	1	1	0.0945	PF12571	Phage tail-collar fibre protein	1
OG0044272	1	1	1	0.263	1	1	1	0.52	unannotated		1
OG0044273	1	1	1	1	1	1	1	0.0945	unannotated		1
OG0044274	1	1	1	1	1	1	1	0.0945	PF12843	Putative quorum-sensing-regulated virulence factor	1
OG0044275	1	1	1	1	1	1	1	0.0945	unannotated		1
OG0044276	1	1	1	1	1	1	1	0.0945	unannotated		1
OG0044277	1	1	1	0.263	1	1	1	0.52	PF08323	Starch synthase catalytic domain	0.5
OG0044278	1	1	1	1	1	1	0.38	0.52	PF09414	RNA ligase	0.5
OG0044279	1	1	1	1	1	1	1	0.0945	PF00482	Type II secretion system (T2SS), protein F	0.5
OG0044280	1	1	1	1	1	1	1	0.0945	PF00498	FHA domain	1
OG0044281	1	1	1	1	1	1	1	0.0945	unannotated		1
OG0044282	1	1	1	1	1	1	1	0.0945	unannotated		1
OG0044283	1	1	1	1	1	1	1	0.0945	unannotated		1
OG0044284	1	1	1	1	1	1	0.38	0.52	unannotated		1
OG0044285	1	1	1	1	1	1	1	0.0945	unannotated		1
OG0044286	1	1	1	0.263	1	1	1	0.52	unannotated		1
OG0044287	1	1	1	1	1	1	1	0.0945	unannotated		1
OG0044288	1	1	1	1	1	1	1	0.0945	unannotated		1
OG0044289	1	1	1	1	1	1	1	0.0945	unannotated		1
OG0044290	1	1	1	1	1	1	1	0.0945	unannotated		1
OG0044291	1	1	1	1	1	1	1	0.0945	unannotated		1
OG0044292	1	1	1	1	1	1	1	0.0945	unannotated		1
OG0044293	1	1	1	1	1	1	1	0.0945	unannotated		1
OG0044294	1	1	1	1	1	1	0.38	0.52	PF13505	Outer membrane protein beta-barrel domain	1
OG0044295	1	1	1	1	1	1	1	0.0945	unannotated		1
OG0044296	1	1	1	1	1	1	1	0.0945	unannotated		1
OG0044297	1	1	1	1	1	1	1	0.0945	PF00805	Pentapeptide repeats (8 copies)	1
OG0044298	1	1	1	1	1	1	1	0.0945	unannotated		1
OG0044299	1	1	1	1	1	1	1	0.0945	unannotated		1
OG0044300	1	1	1	1	1	1	1	0.0945	unannotated		1
OG0044301	1	1	1	1	1	1	1	0.0945	unannotated		1
OG0044302	1	1	1	1	1	1	1	0.0945	unannotated		1
OG0044303	1	1	1	1	1	1	1	0.0945	unannotated		1
OG0044304	1	1	1	1	1	1	1	0.0945	PF07676	WD40-like Beta Propeller Repeat	1.5
OG0044305	1	1	1	1	1	1	1	0.0945	unannotated		1
OG0044306	1	1	1	1	1	1	1	0.0945	unannotated		1
OG0044307	1	1	1	1	1	1	1	0.0945	PF07963	Prokaryotic N-terminal methylation motif	1
OG0044308	1	1	1	1	1	1	1	0.0945	unannotated		1
OG0044309	1	1	1	1	1	1	1	0.0945	unannotated		1
OG0044310	1	1	1	1	1	1	1	0.0945	unannotated		1
OG0044311	1	1	1	1	1	1	1	0.0945	unannotated		1
OG0044312	1	1	1	1	1	1	1	0.0945	unannotated		1
OG0044313	1	1	1	1	1	1	1	0.0945	unannotated		1
OG0044314	1	1	1	1	1	1	1	0.0945	unannotated		1
OG0044315	1	1	1	1	1	1	1	0.0945	unannotated		1
OG0044316	1	1	1	1	1	1	1	0.0945	unannotated		1
OG0044317	1	1	1	1	1	1	1	0.0945	unannotated		1
OG0044318	1	1	1	1	1	1	1	0.0945	unannotated		1
OG0044319	1	1	1	1	1	1	1	0.0945	unannotated		1
OG0044320	1	1	1	1	1	1	1	0.0945	unannotated		1
OG0044321	1	1	1	1	1	1	1	0.0945	unannotated		1
OG0044322	1	1	1	1	1	1	1	0.0945	unannotated		1
OG0044323	1	1	1	1	1	1	0.38	0.52	unannotated		1
OG0044324	1	1	1	1	1	1	1	0.0945	PF15919	HicB_like antitoxin of bacterial toxin-antitoxin system	0.5
OG0044325	1	1	1	1	1	1	1	0.0945	unannotated		1
OG0044326	1	1	1	1	1	1	1	0.0945	unannotated		1
OG0044327	1	1	1	1	1	1	1	0.0945	unannotated		1
OG0044328	1	1	1	1	1	1	1	0.0945	unannotated		1
OG0044329	1	1	1	1	1	1	1	0.0945	unannotated		1
OG0044330	1	1	1	1	1	1	1	0.0945	unannotated		1
OG0044331	1	1	1	1	1	1	1	0.0945	unannotated		1
OG0044332	1	1	1	1	1	1	1	0.0945	PF00805	Pentapeptide repeats (8 copies)	4.5
OG0044333	1	1	1	1	1	1	1	0.0945	PF04773	FecR protein	1
OG0044334	1	1	1	1	1	1	1	0.0945	unannotated		1
OG0044335	1	1	1	1	1	1	1	0.0945	unannotated		1
OG0044336	1	1	1	1	1	1	1	0.0945	unannotated		1
OG0044337	1	1	1	1	1	1	1	0.0945	unannotated		1
OG0044338	1	1	1	1	1	1	0.38	0.52	unannotated		1
OG0044339	1	1	1	1	1	1	1	0.0945	unannotated		1
OG0044340	1	1	1	1	1	1	0.38	0.52	unannotated		1
OG0044341	1	1	1	1	1	1	1	0.0945	unannotated		1
OG0044342	1	1	1	1	1	1	1	0.0945	unannotated		1
OG0044343	1	1	1	1	1	1	1	0.0945	unannotated		1
OG0044344	1	1	1	1	1	1	1	0.0945	unannotated		1
OG0044345	1	1	1	1	1	1	1	0.0945	unannotated		1
OG0044346	1	1	1	1	1	1	1	0.0945	unannotated		1
OG0044347	1	1	1	1	1	1	1	0.0945	PF01590	GAF domain	0.5
OG0044348	1	1	1	1	1	1	1	0.0945	PF04307	LexA-binding, inner membrane-associated putative hydrolase	1
OG0044349	1	1	1	1	1	1	1	0.0945	unannotated		1
OG0044350	1	1	1	1	1	1	1	0.0945	PF13505	Outer membrane protein beta-barrel domain	1
OG0044351	1	1	1	1	1	1	1	0.0945	unannotated		1
OG0044352	1	1	1	1	1	1	0.38	0.52	unannotated		1
OG0044353	1	1	1	1	1	1	1	0.0945	unannotated		1
OG0044354	1	1	1	1	1	1	1	0.0945	unannotated		1
OG0044355	1	1	1	1	1	1	1	0.0945	unannotated		1
OG0044356	1	1	1	1	1	1	1	0.0945	unannotated		1
OG0044357	1	1	1	1	1	1	1	0.0945	unannotated		1
OG0044358	1	1	1	1	1	1	1	0.0945	PF08269	Cache domain	0.5
OG0044359	1	1	1	1	1	1	1	0.0945	unannotated		1
OG0044360	1	1	1	1	1	1	1	0.0945	unannotated		1
OG0044361	1	1	1	1	1	1	0.38	0.52	unannotated		1
OG0044362	1	1	1	1	1	1	1	0.0945	unannotated		1
OG0044363	1	1	1	1	1	1	1	0.0945	unannotated		1
OG0044364	1	1	1	1	1	1	1	0.0945	unannotated		1
OG0044365	1	1	1	1	1	1	1	0.0945	unannotated		1
OG0044366	1	1	1	1	1	1	1	0.0945	unannotated		1
OG0044367	1	1	1	1	1	1	1	0.0945	unannotated		1
OG0044368	1	1	1	0.263	1	1	1	0.52	unannotated		1
OG0044369	1	1	1	0.263	1	1	1	0.52	unannotated		1
OG0044370	1	1	1	1	1	1	1	0.0945	unannotated		1
OG0044371	1	1	1	0.263	1	1	1	0.52	unannotated		1
OG0044372	1	1	1	1	1	1	0.38	0.52	unannotated		1
OG0044373	1	1	1	1	1	1	1	0.0945	unannotated		1
OG0044374	1	1	1	1	1	1	1	0.0945	unannotated		1
OG0044375	1	1	1	1	1	1	1	0.0945	PF08822	Protein of unknown function (DUF1804)	0.5
OG0044376	1	1	1	1	1	1	1	0.0945	unannotated		1
OG0044377	1	1	1	1	1	1	0.38	0.52	PF13469	Sulfotransferase family	1
OG0044378	1	1	1	1	1	1	1	0.0945	unannotated		1
OG0044379	1	1	1	1	1	1	1	0.0945	unannotated		1
OG0044380	1	1	1	1	1	1	0.38	0.52	unannotated		1
OG0044381	1	1	1	1	1	1	1	0.0945	unannotated		1
OG0044382	1	1	1	1	1	1	1	0.0945	unannotated		1
OG0044383	1	1	1	1	1	1	0.38	0.52	PF02388	FemAB family	0.5
OG0044384	1	1	1	0.263	1	1	1	0.52	unannotated		1
OG0044385	1	1	1	0.263	1	1	1	0.52	PF05101	Type IV secretory pathway, VirB3-like protein	1
OG0044386	1	1	1	1	1	1	1	0.0945	unannotated		1
OG0044387	1	1	1	1	1	1	1	0.0945	PF02621	Menaquinone biosynthesis	1
OG0044388	1	1	1	1	1	1	1	0.0945	unannotated		1
OG0044389	1	1	1	1	1	1	1	0.0945	unannotated		1
OG0044390	1	1	1	0.263	1	1	1	0.52	unannotated		1
OG0044391	1	1	1	0.263	1	1	1	0.52	unannotated		1
OG0044392	1	1	1	1	1	1	1	0.0945	unannotated		1
OG0044393	1	1	1	1	1	1	1	0.0945	unannotated		1
OG0044394	1	1	1	1	1	1	1	0.0945	unannotated		1
OG0044395	1	1	1	1	1	1	1	0.0945	unannotated		1
OG0044396	1	1	1	1	1	1	1	0.0945	unannotated		1
OG0044397	1	1	1	1	1	1	1	0.0945	unannotated		1
OG0044398	1	1	1	1	1	1	1	0.0945	unannotated		1
OG0044399	1	1	1	1	1	1	1	0.0945	unannotated		1
OG0044400	1	1	1	1	1	1	0.38	0.52	unannotated		1
OG0044401	1	1	1	1	1	1	1	0.0945	unannotated		1
OG0044402	1	1	1	1	1	1	0.38	0.52	unannotated		1
OG0044403	1	1	1	1	1	1	1	0.0945	PF07486	Cell Wall Hydrolase	1
OG0044404	1	1	1	1	1	1	1	0.0945	unannotated		1
OG0044405	1	1	1	1	1	1	1	0.0945	unannotated		1
OG0044406	1	1	1	1	1	1	1	0.0945	PF13413	Helix-turn-helix domain	0.5
OG0044407	1	1	1	1	1	1	1	0.0945	unannotated		1
OG0044408	1	1	1	1	1	0.216	1	0.52	unannotated		1
OG0044409	1	1	1	0.263	1	1	1	0.52	unannotated		1
OG0044410	1	1	1	1	1	1	0.38	0.52	PF11604	Copper binding periplasmic protein CusF	1
OG0044411	1	1	1	1	1	1	1	0.0945	unannotated		1
OG0044412	1	1	1	1	1	1	0.38	0.52	unannotated		1
OG0044413	1	1	1	1	1	1	1	0.0945	PF14329	Domain of unknown function (DUF4386)	1
OG0044414	1	1	1	1	1	1	1	0.0945	PF13505	Outer membrane protein beta-barrel domain	0.5
OG0044415	1	1	1	1	1	1	0.38	0.52	unannotated		1
OG0044416	1	1	1	1	1	1	0.38	0.52	PF12867	DinB superfamily	0.5
OG0044417	1	1	1	1	1	1	0.38	0.52	unannotated		1
OG0044418	1	1	1	1	1	1	0.38	0.52	unannotated		1
OG0044419	1	1	1	1	1	1	1	0.0945	unannotated		1
OG0044420	1	1	1	1	1	1	1	0.0945	unannotated		1
OG0044421	1	1	1	1	1	1	1	0.0945	unannotated		1
OG0044422	1	1	1	1	1	1	1	0.0945	unannotated		1
OG0044423	1	1	1	1	1	1	0.38	0.52	unannotated		1
OG0044424	1	1	1	1	1	1	0.38	0.52	unannotated		1
OG0044425	1	1	1	1	1	1	1	0.0945	unannotated		1
OG0044426	1	1	1	1	1	1	0.38	0.52	PF07676	WD40-like Beta Propeller Repeat	1
OG0044427	1	1	1	1	1	1	1	0.0945	unannotated		1
OG0044428	1	1	1	1	1	1	1	0.0945	unannotated		1
OG0044429	1	1	1	1	1	0.216	1	0.52	unannotated		1
OG0044430	1	1	1	1	1	1	1	0.0945	unannotated		1
OG0044431	1	1	1	1	1	1	0.38	0.52	unannotated		1
OG0044432	1	1	1	1	1	0.216	1	0.52	unannotated		1
OG0044433	1	1	1	1	1	1	1	0.0945	unannotated		1
OG0044434	1	1	1	1	1	1	1	0.0945	unannotated		1
OG0044435	1	1	1	1	1	1	0.38	0.52	unannotated		1
OG0044436	1	1	1	1	1	1	1	0.0945	unannotated		1
OG0044437	1	1	1	0.263	1	1	1	0.52	unannotated		1
OG0044438	1	1	1	1	1	1	0.38	0.52	unannotated		1
OG0044439	1	1	1	1	1	1	0.38	0.52	unannotated		1
OG0044440	1	1	1	1	1	1	1	0.0945	unannotated		1
OG0044441	1	1	1	0.263	1	1	1	0.52	unannotated		1
OG0044442	1	1	1	1	1	0.216	1	0.52	unannotated		1
OG0044443	1	1	1	1	1	1	0.38	0.52	unannotated		1
OG0044444	1	1	1	1	1	1	1	0.0945	unannotated		1
OG0044445	1	1	1	1	1	1	1	0.0945	PF01370	NAD dependent epimerase/dehydratase family	0.5
OG0044446	1	1	1	0.263	1	1	1	0.52	unannotated		1
OG0044447	1	1	1	1	1	1	0.38	0.52	PF01464	Transglycosylase SLT domain	0.5
OG0044448	1	1	1	0.263	1	1	1	0.52	unannotated		1
OG0044449	1	1	1	1	1	1	1	0.0945	unannotated		1
OG0044450	1	1	1	1	1	1	1	0.0945	unannotated		1
OG0044451	1	1	1	1	1	1	1	0.0945	unannotated		1
OG0044452	1	1	1	1	1	1	1	0.0945	PF00805	Pentapeptide repeats (8 copies)	0.5
OG0044453	1	1	1	1	1	1	1	0.0945	unannotated		1
OG0044454	1	1	1	1	1	1	1	0.0945	unannotated		1
OG0044455	1	1	1	1	1	1	1	0.0945	unannotated		1
OG0044456	1	1	1	1	1	1	0.38	0.52	unannotated		1
OG0044457	1	1	1	0.263	1	1	1	0.52	unannotated		1
OG0044458	1	1	1	1	1	1	0.38	0.52	unannotated		1
OG0044459	1	1	1	1	1	1	0.38	0.52	unannotated		1
OG0044460	1	1	1	1	1	1	0.0453	1	unannotated		1
OG0044461	1	1	1	1	1	1	0.0453	1	unannotated		1
OG0044462	1	1	1	1	1	1	0.0453	1	PF08666	SAF domain	0.5
OG0044463	1	1	1	1	1	1	0.0453	1	PF00482	Type II secretion system (T2SS), protein F	0.5
OG0044464	1	1	1	1	1	1	0.0453	1	unannotated		1
OG0044465	1	1	1	1	1	1	0.0453	1	PF14208	Domain of unknown function (DUF4320)	0.5
OG0044466	1	1	1	1	1	1	0.0453	1	unannotated		1
OG0044467	1	1	1	1	1	1	0.0453	1	unannotated		1
OG0044468	1	1	1	1	1	1	0.0453	1	unannotated		1
OG0044469	1	1	1	1	1	1	0.0453	1	unannotated		1
OG0044470	1	1	1	1	1	1	0.0453	1	unannotated		1
OG0044471	1	1	1	1	1	1	0.0453	1	unannotated		1
OG0044472	1	1	1	1	1	1	0.0453	1	unannotated		1
OG0044473	1	1	1	1	1	1	0.0453	1	unannotated		1
OG0044474	1	1	1	1	1	1	0.0453	1	unannotated		1
OG0044475	1	1	1	1	1	1	0.0453	1	PF00211	Adenylate and Guanylate cyclase catalytic domain	0.5
OG0044476	1	1	1	1	1	1	0.0453	1	unannotated		1
OG0044477	1	1	1	1	1	1	0.0453	1	unannotated		1
OG0044478	1	1	1	1	1	1	0.38	0.52	unannotated		1
OG0044479	1	1	1	1	1	1	0.38	0.52	PF13577	SnoaL-like domain	0.5
OG0044480	1	1	1	1	1	1	0.38	0.52	unannotated		1
OG0044481	1	1	1	1	1	1	0.0453	1	PF00400	WD domain, G-beta repeat	2
OG0044482	1	1	1	1	1	1	0.0453	1	PF00497	Bacterial extracellular solute-binding proteins, family 3	0.5
OG0044483	1	1	1	1	1	1	0.38	0.52	PF02836	Glycosyl hydrolases family 2, TIM barrel domain	0.5
OG0044484	1	1	1	1	1	1	0.38	0.52	unannotated		1
OG0044485	1	1	1	1	1	1	0.38	0.52	PF00923	Transaldolase/Fructose-6-phosphate aldolase	1
OG0044486	1	1	1	1	1	1	0.0453	1	unannotated		1
OG0044487	1	1	1	1	1	1	0.0453	1	unannotated		1
OG0044488	1	1	1	1	1	1	0.0453	1	unannotated		1
OG0044489	1	1	1	1	1	1	0.0453	1	unannotated		1
OG0044490	1	1	1	1	1	1	0.38	0.52	unannotated		1
OG0044491	1	1	1	1	1	1	0.38	0.52	unannotated		1
OG0044492	1	1	1	1	1	1	0.38	0.52	unannotated		1
OG0044493	1	1	1	1	1	1	0.38	0.52	unannotated		1
OG0044494	1	1	1	1	1	0.216	0.38	1	unannotated		1
OG0044495	1	1	1	1	1	1	0.38	0.52	unannotated		1
OG0044496	1	1	1	1	1	1	0.38	0.52	unannotated		1
OG0044497	1	1	1	1	1	1	0.0453	1	unannotated		1
OG0044498	1	1	1	1	1	1	0.38	0.52	unannotated		1
OG0044499	1	1	1	1	1	1	0.0453	1	unannotated		1
OG0044500	1	1	1	1	1	1	0.0453	1	PF17543	Family of unknown function (DUF5459)	1
OG0044501	1	1	1	1	1	1	0.0453	1	PF04965	Gene 25-like lysozyme	1
OG0044502	1	1	1	1	1	1	0.0453	1	unannotated		1
OG0044503	1	1	1	1	1	1	0.38	0.52	unannotated		1
OG0044504	1	1	1	1	1	1	0.38	0.52	unannotated		1
OG0044505	1	1	1	1	1	1	0.38	0.52	PF01040	UbiA prenyltransferase family	0.5
OG0044506	1	1	1	1	1	1	0.38	0.52	PF05258	Protein of unknown function (DUF721)	0.5
OG0044507	1	1	1	1	1	1	0.0453	1	PF08238	Sel1 repeat	1.5
OG0044508	1	1	1	1	1	1	0.38	0.52	unannotated		1
OG0044509	1	1	1	1	1	1	0.38	0.52	unannotated		1
OG0044510	1	1	1	1	1	1	0.38	0.52	unannotated		1
OG0044511	1	1	1	1	1	1	0.38	0.52	unannotated		1
OG0044512	1	1	1	1	1	1	0.0453	1	unannotated		1
OG0044513	1	1	1	1	1	1	0.38	0.52	unannotated		1
OG0044514	1	1	1	1	1	1	0.38	0.52	unannotated		1
OG0044515	1	1	1	1	1	1	0.0453	1	unannotated		1
OG0044516	1	1	1	1	1	1	0.38	0.52	PF00583	Acetyltransferase (GNAT) family	1
OG0044517	1	1	1	1	1	1	0.38	0.52	unannotated		1
OG0044518	1	1	1	1	1	1	0.0453	1	unannotated		1
OG0044519	1	1	1	1	1	1	0.38	0.52	unannotated		1
OG0044520	1	1	1	1	1	1	0.38	0.52	unannotated		1
OG0044521	1	1	1	1	1	1	0.38	0.52	unannotated		1
OG0044522	1	1	1	1	1	1	0.0453	1	unannotated		1
OG0044523	1	1	1	1	1	1	0.0453	1	unannotated		1
OG0044524	1	1	1	1	1	1	0.0453	1	unannotated		1
OG0044525	1	1	1	1	1	1	0.38	0.52	unannotated		1
OG0044526	1	1	1	1	1	1	0.0453	1	PF13290	Chitobiase/beta-hexosaminidase C-terminal domain	1
OG0044527	1	1	1	1	1	1	0.0453	1	PF05036	Sporulation related domain	1
OG0044528	1	1	1	1	1	1	0.0453	1	unannotated		1
OG0044529	1	1	1	1	1	1	0.0453	1	unannotated		1
OG0044530	1	1	1	1	1	1	0.0453	1	unannotated		1
OG0044531	1	1	1	1	1	1	0.0453	1	PF00534	Glycosyl transferases group 1	0.5
OG0044532	1	1	1	1	1	1	0.0453	1	unannotated		1
OG0044533	1	1	1	1	1	1	0.0453	1	PF02120	Flagellar hook-length control protein FliK	0.5
OG0044534	1	1	1	1	1	1	0.0453	1	unannotated		1
OG0044535	1	1	1	1	1	1	0.0453	1	unannotated		1
OG0044536	1	1	1	1	1	1	0.0453	1	PF13516	Leucine Rich repeat	1
OG0044537	1	1	1	1	1	1	0.0453	1	unannotated		1
OG0044538	1	1	1	1	1	1	0.0453	1	unannotated		1
OG0044539	1	1	1	1	1	1	0.0453	1	PF08291	Peptidase M15	1
OG0044540	1	1	1	1	1	1	0.0453	1	unannotated		1
OG0044541	1	1	1	1	1	1	0.0453	1	unannotated		1
OG0044542	1	1	1	1	1	1	0.0453	1	unannotated		1
OG0044543	1	1	1	1	1	1	0.0453	1	unannotated		1
OG0044544	1	1	1	1	1	1	0.0453	1	PF01966	HD domain	1
OG0044545	1	1	1	1	1	1	0.0453	1	unannotated		1
OG0044546	1	1	1	1	1	1	0.0453	1	unannotated		1
OG0044547	1	1	1	1	1	1	0.0453	1	unannotated		1
OG0044548	1	1	1	1	1	1	0.0453	1	unannotated		1
OG0044549	1	1	1	1	1	1	0.0453	1	unannotated		1
OG0044550	1	1	1	1	1	0.216	0.38	1	unannotated		1
OG0044551	1	1	1	1	1	1	0.0453	1	unannotated		1
OG0044552	1	1	1	1	1	1	0.0453	1	unannotated		1
OG0044553	1	1	1	1	1	1	0.0453	1	PF06271	RDD family	1
OG0044554	1	1	1	1	1	1	0.0453	1	unannotated		1
OG0044555	1	1	1	1	1	1	0.0453	1	unannotated		1
OG0044556	1	1	1	1	1	1	0.38	0.52	unannotated		1
OG0044557	1	1	1	1	1	1	0.0453	1	PF07238	PilZ domain	1
OG0044558	1	1	1	1	1	1	0.0453	1	PF00589	Phage integrase family	0.5
OG0044559	1	1	1	1	1	1	0.38	0.52	unannotated		1
OG0044560	1	1	1	1	1	1	0.0453	1	unannotated		1
OG0044561	1	1	1	1	1	1	0.0453	1	unannotated		1
OG0044562	1	1	1	1	1	1	0.0453	1	unannotated		1
OG0044563	1	1	1	1	1	1	0.0453	1	unannotated		1
OG0044564	1	1	1	1	1	1	0.0453	1	PF13813	Membrane bound O-acyl transferase family	1
OG0044565	1	1	1	1	1	1	0.38	0.52	unannotated		1
OG0044566	1	1	1	1	1	1	0.0453	1	unannotated		1
OG0044567	1	1	1	1	1	1	0.0453	1	unannotated		1
OG0044568	1	1	1	1	1	1	0.38	0.52	unannotated		1
OG0044569	1	1	1	1	1	1	0.0453	1	PF00534	Glycosyl transferases group 1	1
OG0044570	1	1	1	1	1	1	0.0453	1	unannotated		1
OG0044571	1	1	1	1	1	1	0.38	0.52	unannotated		1
OG0044572	1	1	1	1	1	1	0.0453	1	PF13426	PAS domain	0.5
OG0044573	1	1	1	1	1	1	0.0453	1	unannotated		1
OG0044574	1	1	1	1	1	1	0.0453	1	unannotated		1
OG0044575	1	1	1	1	1	1	0.0453	1	PF13360	PQQ-like domain	1.5
OG0044576	1	1	1	1	1	1	0.0453	1	PF11453	Protein of unknown function (DUF2950)	1
OG0044577	1	1	1	1	1	1	0.0453	1	PF04350	Pilus assembly protein, PilO	0.5
OG0044578	1	1	1	1	1	1	0.0453	1	unannotated		1
OG0044579	1	1	1	1	1	1	0.38	0.52	unannotated		1
OG0044580	1	1	1	1	1	1	0.38	0.52	unannotated		1
OG0044581	1	1	1	1	1	1	0.0453	1	unannotated		1
OG0044582	1	1	1	1	1	1	0.0453	1	unannotated		1
OG0044583	1	1	1	1	1	1	0.0453	1	unannotated		1
OG0044584	1	1	1	1	1	1	0.0453	1	unannotated		1
OG0044585	1	1	1	1	1	1	0.0453	1	unannotated		1
OG0044586	1	1	1	1	1	1	0.0453	1	unannotated		1
OG0044587	1	1	1	1	1	1	0.0453	1	unannotated		1
OG0044588	1	1	1	1	1	1	0.0453	1	unannotated		1
OG0044589	1	1	1	1	1	1	0.0453	1	unannotated		1
OG0044590	1	1	1	1	1	1	0.0453	1	unannotated		1
OG0044591	1	1	1	1	1	1	0.0453	1	unannotated		1
OG0044592	1	1	1	1	1	1	0.0453	1	unannotated		1
OG0044593	1	1	1	1	1	1	0.0453	1	unannotated		1
OG0044594	1	1	1	1	1	1	0.0453	1	unannotated		1
OG0044595	1	1	1	1	1	1	0.0453	1	unannotated		1
OG0044596	1	1	1	1	1	1	0.0453	1	PF14119	Domain of unknown function (DUF4288)	1
OG0044597	1	1	1	1	1	1	0.0453	1	unannotated		1
OG0044598	1	1	1	1	1	1	0.0453	1	unannotated		1
OG0044599	1	1	1	1	1	1	0.0453	1	PF10604	Polyketide cyclase / dehydrase and lipid transport	1
OG0044600	1	1	1	1	1	1	0.38	0.52	unannotated		1
OG0044601	1	1	1	1	1	1	0.0453	1	unannotated		1
OG0044602	1	1	1	1	1	1	0.0453	1	unannotated		1
OG0044603	1	1	1	0.263	1	1	0.38	1	unannotated		1
OG0044604	1	1	1	1	1	1	0.0453	1	unannotated		1
OG0044605	1	1	1	1	1	1	0.0453	1	unannotated		1
OG0044606	1	1	1	0.263	1	1	0.38	1	PF03748	Flagellar basal body-associated protein FliL	1
OG0044607	1	1	1	1	1	0.216	0.38	1	unannotated		1
OG0044608	1	1	1	1	1	0.216	0.38	1	unannotated		1
OG0044609	1	1	1	1	1	1	0.0453	1	unannotated		1
OG0044610	1	1	1	1	1	1	0.38	0.52	unannotated		1
OG0044611	1	1	1	1	1	1	0.0453	1	unannotated		1
OG0044612	1	1	1	1	1	1	0.0453	1	unannotated		1
OG0044613	1	1	1	1	1	1	0.0453	1	unannotated		1
OG0044614	1	1	1	1	1	1	0.0453	1	unannotated		1
OG0044615	1	1	1	0.263	1	1	0.38	1	unannotated		1
OG0044616	1	1	1	1	1	1	0.0453	1	unannotated		1
OG0044617	1	1	1	1	1	1	0.0453	1	PF13399	LytR cell envelope-related transcriptional attenuator	0.5
OG0044618	1	1	1	1	1	1	0.0453	1	unannotated		1
OG0044619	1	1	1	1	1	1	0.38	0.52	unannotated		1
OG0044620	1	1	1	1	1	1	0.38	0.52	unannotated		1
OG0044621	1	1	1	1	1	1	0.0453	1	unannotated		1
OG0044622	1	1	1	1	1	1	0.0453	1	unannotated		1
OG0044623	1	1	1	1	1	1	0.0453	1	unannotated		1
OG0044624	1	1	1	1	1	1	0.0453	1	PF01839	FG-GAP repeat	0.5
OG0044625	1	1	1	1	1	0.216	0.38	1	unannotated		1
OG0044626	1	1	1	1	1	0.216	0.38	1	unannotated		1
OG0044627	1	1	1	1	1	1	0.0453	1	unannotated		1
OG0044628	1	1	1	0.263	1	1	0.38	1	unannotated		1
OG0044629	1	1	1	1	1	0.216	0.38	1	unannotated		1
OG0044630	1	1	1	1	1	0.216	0.38	1	unannotated		1
OG0044631	1	1	1	1	1	1	0.38	0.52	unannotated		1
OG0044632	1	1	1	1	1	1	0.38	0.52	unannotated		1
OG0044633	1	1	1	1	1	0.216	0.38	1	unannotated		1
OG0044634	1	1	1	1	1	1	0.0453	1	unannotated		1
OG0044635	1	1	1	0.263	1	1	0.38	1	unannotated		1
OG0044636	1	1	1	0.263	1	1	0.38	1	unannotated		1
OG0044637	1	1	1	0.263	1	1	0.38	1	unannotated		1
OG0044638	1	1	1	1	1	1	0.0453	1	unannotated		1
OG0044639	1	1	1	1	1	1	0.0453	1	unannotated		1
OG0044640	1	1	1	0.263	1	1	0.38	1	unannotated		1
OG0044641	1	1	1	0.263	1	1	0.38	1	unannotated		1
OG0044642	1	1	1	0.263	1	1	0.38	1	unannotated		1
OG0044643	1	1	1	0.263	1	1	0.38	1	unannotated		1
OG0044644	1	1	1	0.263	1	1	0.38	1	unannotated		1
OG0044645	1	1	1	1	1	1	0.0453	1	unannotated		1
OG0044646	1	1	1	0.263	1	1	0.38	1	PF02412	Thrombospondin type 3 repeat	4
OG0044647	1	1	1	1	1	1	0.0453	1	unannotated		1
OG0044648	1	1	1	0.263	1	1	0.38	1	unannotated		1
OG0044649	1	1	1	0.263	1	1	0.38	1	unannotated		1
OG0044650	1	1	1	0.263	1	1	0.38	1	unannotated		1
OG0044651	1	1	1	0.263	1	1	0.38	1	unannotated		1
OG0044652	1	1	1	0.263	1	1	0.38	1	unannotated		1
OG0044653	1	1	1	0.263	1	1	0.38	1	unannotated		1
OG0044654	1	1	1	0.263	1	1	0.38	1	unannotated		1
OG0044655	1	1	1	1	1	1	0.38	0.52	unannotated		1
OG0044656	1	1	1	1	1	1	0.38	0.52	unannotated		1
OG0044657	1	1	1	0.263	1	1	0.38	1	unannotated		1
OG0044658	1	1	1	0.263	1	1	0.38	1	PF00034	Cytochrome c	1
OG0044659	1	1	1	0.263	1	1	0.38	1	PF00293	NUDIX domain	0.5
OG0044660	1	1	1	1	1	1	0.38	0.52	unannotated		1
OG0044661	1	1	1	0.263	1	1	0.38	1	unannotated		1
OG0044662	1	1	1	0.263	1	1	0.38	1	unannotated		1
OG0044663	1	1	1	1	1	1	0.0453	1	unannotated		1
OG0044664	1	1	1	1	1	1	0.38	0.52	unannotated		1
OG0044665	1	1	1	0.263	1	1	0.38	1	unannotated		1
OG0044666	1	1	1	0.263	1	1	0.38	1	unannotated		1
OG0044667	1	1	1	0.263	1	1	0.38	1	PF02635	DsrE/DsrF-like family	0.5
OG0044668	1	1	1	1	1	1	0.0453	1	unannotated		1
OG0044669	1	1	1	0.263	1	1	0.38	1	PF07963	Prokaryotic N-terminal methylation motif	0.5
OG0044670	1	1	1	0.263	1	1	0.38	1	unannotated		1
OG0044671	1	1	1	0.263	1	1	0.38	1	unannotated		1
OG0044672	1	1	1	0.263	1	1	0.38	1	unannotated		1
OG0044673	1	1	1	1	1	1	0.38	0.52	PF09852	Predicted membrane protein (DUF2079)	1
OG0044674	1	1	1	1	1	1	0.0453	1	PF02566	OsmC-like protein	0.5
OG0044675	1	1	1	1	1	1	0.0453	1	PF14559	Tetratricopeptide repeat	1
OG0044676	1	1	1	1	1	1	0.0453	1	PF13385	Concanavalin A-like lectin/glucanases superfamily	1
OG0044677	1	1	1	1	1	1	0.0453	1	PF00685	Sulfotransferase domain	1
OG0044678	1	1	1	1	1	1	0.0453	1	PF03567	Sulfotransferase family	1
OG0044679	1	1	1	1	1	1	0.0453	1	unannotated		1
OG0044680	1	1	1	1	1	1	0.0453	1	unannotated		1
OG0044681	1	1	1	1	1	1	0.0453	1	unannotated		1
OG0044682	1	1	1	1	1	1	0.0453	1	unannotated		1
OG0044683	1	1	1	1	1	1	0.0453	1	unannotated		1
OG0044684	1	1	1	1	1	1	0.0453	1	unannotated		1
OG0044685	1	1	1	1	1	1	0.0453	1	unannotated		1
OG0044686	1	1	1	1	1	1	0.0453	1	unannotated		1
OG0044687	1	1	1	1	1	1	0.0453	1	unannotated		1
OG0044688	1	1	1	1	1	1	0.0453	1	unannotated		1
OG0044689	1	1	1	1	1	1	0.0453	1	unannotated		1
OG0044690	1	1	1	1	1	1	0.0453	1	unannotated		1
OG0044691	1	1	1	1	1	1	0.0453	1	unannotated		1
OG0044692	1	1	1	1	1	1	0.0453	1	unannotated		1
OG0044693	1	1	1	1	1	1	0.0453	1	unannotated		1
OG0044694	1	1	1	1	1	1	0.0453	1	unannotated		1
OG0044695	1	1	1	1	1	1	0.38	0.52	unannotated		1
OG0044696	1	1	1	1	1	1	0.0453	1	PF13180	PDZ domain	1
OG0044697	1	1	1	1	1	1	0.38	0.52	unannotated		1
OG0044698	1	1	1	1	1	1	0.0453	1	unannotated		1
OG0044699	1	1	1	1	1	1	0.0453	1	unannotated		1
OG0044700	1	1	1	1	1	1	0.38	0.52	unannotated		1
OG0044701	1	1	1	1	1	1	0.0453	1	unannotated		1
OG0044702	1	1	1	1	1	1	0.0453	1	unannotated		1
OG0044703	1	1	1	1	1	1	0.0453	1	unannotated		1
OG0044704	1	1	1	1	1	1	0.0453	1	unannotated		1
OG0044705	1	1	1	1	1	1	0.0453	1	unannotated		1
OG0044706	1	1	1	1	1	1	0.38	0.52	PF05990	Alpha/beta hydrolase of unknown function (DUF900)	1
OG0044707	1	1	1	1	1	1	0.38	0.52	PF11964	SpoIIAA-like	0.5
OG0044708	1	1	1	1	1	1	0.0453	1	unannotated		1
OG0044709	1	1	1	1	1	1	0.0453	1	unannotated		1
OG0044710	1	1	1	1	1	1	0.0453	1	unannotated		1
OG0044711	1	1	1	1	1	1	0.0453	1	unannotated		1
OG0044712	1	1	1	1	1	1	0.0453	1	unannotated		1
OG0044713	1	1	1	1	1	1	0.0453	1	unannotated		1
OG0044714	1	1	1	1	1	1	0.0453	1	unannotated		1
OG0044715	1	1	1	1	1	1	0.0453	1	unannotated		1
OG0044716	1	1	1	1	1	1	0.0453	1	unannotated		1
OG0044717	1	1	1	1	1	1	0.0453	1	unannotated		1
OG0044718	1	1	1	1	1	1	0.0453	1	PF13304	AAA domain, putative AbiEii toxin, Type IV TA system	1
OG0044719	1	1	1	1	1	1	0.0453	1	unannotated		1
OG0044720	1	1	1	1	1	1	0.0453	1	unannotated		1
OG0044721	1	1	1	1	1	1	0.0453	1	unannotated		1
OG0044722	1	1	1	1	1	1	0.0453	1	unannotated		1
OG0044723	1	1	1	1	1	1	0.38	0.52	unannotated		1
OG0044724	1	1	1	1	1	1	0.38	0.52	PF11306	Protein of unknown function (DUF3108)	1
OG0044725	1	1	1	1	1	1	0.38	0.52	PF06305	Lipopolysaccharide assembly protein A domain	1
OG0044726	1	1	1	1	1	1	0.38	0.52	unannotated		1
OG0044727	1	1	1	1	1	1	0.38	0.52	unannotated		1
OG0044728	1	1	1	1	1	1	0.38	0.52	PF04357	TamB, inner membrane protein subunit of TAM complex	1
OG0044729	1	1	1	1	1	1	0.0453	1	PF00089	Trypsin	0.5
OG0044730	1	1	1	1	1	1	0.38	0.52	unannotated		1
OG0044731	1	1	1	1	1	1	0.38	0.52	unannotated		1
OG0044732	1	1	1	1	1	1	0.38	0.52	unannotated		1
OG0044733	1	1	1	1	1	1	0.38	0.52	unannotated		1
OG0044734	1	1	1	1	1	1	0.38	0.52	unannotated		1
OG0044735	1	1	1	1	1	1	0.0453	1	PF12680	SnoaL-like domain	0.5
OG0044736	1	1	1	1	1	1	0.38	0.52	unannotated		1
OG0044737	1	1	1	1	1	1	0.38	0.52	unannotated		1
OG0044738	1	1	1	1	1	1	0.38	0.52	unannotated		1
OG0044739	1	1	1	1	1	1	0.38	0.52	unannotated		1
OG0044740	1	1	1	1	1	1	0.38	0.52	unannotated		1
OG0044741	1	1	1	1	1	1	0.38	0.52	unannotated		1
OG0044742	1	1	1	1	1	1	0.38	0.52	unannotated		1
OG0044743	1	1	1	1	1	1	0.38	0.52	unannotated		1
OG0044744	1	1	1	1	1	1	0.38	0.52	unannotated		1
OG0044745	1	1	1	1	1	1	0.38	0.52	unannotated		1
OG0044746	1	1	1	1	1	1	0.38	0.52	unannotated		1
OG0044747	1	1	1	1	1	1	0.38	0.52	unannotated		1
OG0044748	1	1	1	1	1	1	0.38	0.52	unannotated		1
OG0044749	1	1	1	1	1	1	0.38	0.52	PF03959	Serine hydrolase (FSH1)	1
OG0044750	1	1	1	1	1	1	0.38	0.52	unannotated		1
OG0044751	1	1	1	1	1	1	0.38	0.52	unannotated		1
OG0044752	1	1	1	1	1	1	0.38	0.52	PF04134	Protein of unknown function, DUF393	0.5
OG0044753	1	1	1	1	1	1	0.38	0.52	unannotated		1
OG0044754	1	1	1	1	1	1	0.38	0.52	unannotated		1
OG0044755	1	1	1	1	1	1	0.0453	1	PF00440	Bacterial regulatory proteins, tetR family	1
OG0044756	1	1	1	1	1	1	0.38	0.52	PF07676	WD40-like Beta Propeller Repeat	1.5
OG0044757	1	1	1	1	1	1	0.38	0.52	unannotated		1
OG0044758	1	1	1	1	1	1	0.38	0.52	PF02050	Flagellar FliJ protein	0.5
OG0044759	1	1	1	1	1	1	0.38	0.52	PF13174	Tetratricopeptide repeat	1
OG0044760	1	1	1	1	1	1	0.38	0.52	unannotated		1
OG0044761	1	1	1	1	1	1	0.38	0.52	PF12697	Alpha/beta hydrolase family	0.5
OG0044762	1	1	1	1	1	1	0.38	0.52	unannotated		1
OG0044763	1	1	1	1	1	1	0.38	0.52	unannotated		1
OG0044764	1	1	1	1	1	1	0.38	0.52	unannotated		1
OG0044765	1	1	1	1	1	1	0.38	0.52	unannotated		1
OG0044766	1	1	1	1	1	1	0.38	0.52	unannotated		1
OG0044767	1	1	1	1	1	1	0.38	0.52	PF00156	Phosphoribosyl transferase domain	0.5
OG0044768	1	1	1	1	1	1	0.38	0.52	unannotated		1
OG0044769	1	1	1	1	1	1	0.38	0.52	PF06835	Lipopolysaccharide-assembly, LptC-related	0.5
OG0044770	1	1	1	1	1	1	0.38	0.52	unannotated		1
OG0044771	1	1	1	1	1	1	0.38	0.52	unannotated		1
OG0044772	1	1	1	1	1	1	0.0453	1	PF00578	AhpC/TSA family	0.5
OG0044773	1	1	1	1	1	1	0.38	0.52	unannotated		1
OG0044774	1	1	1	1	1	1	0.38	0.52	unannotated		1
OG0044775	1	1	1	1	1	1	0.0453	1	PF05402	Coenzyme PQQ synthesis protein D (PqqD)	0.5
OG0044776	1	1	1	1	1	1	0.38	0.52	unannotated		1
OG0044777	1	1	1	1	1	1	0.38	0.52	unannotated		1
OG0044778	1	1	1	1	1	1	0.38	0.52	unannotated		1
OG0044779	1	1	1	1	1	1	0.38	0.52	PF07238	PilZ domain	1
OG0044780	1	1	1	1	1	1	0.38	0.52	unannotated		1
OG0044781	1	1	1	1	1	1	0.38	0.52	unannotated		1
OG0044782	1	1	1	1	1	1	0.38	0.52	unannotated		1
OG0044783	1	1	1	1	1	1	0.38	0.52	unannotated		1
OG0044784	1	1	1	1	1	1	0.38	0.52	unannotated		1
OG0044785	1	1	1	1	1	1	0.38	0.52	PF07244	Surface antigen variable number repeat	0.5
OG0044786	1	1	1	1	1	1	0.38	0.52	unannotated		1
OG0044787	1	1	1	1	1	1	0.38	0.52	unannotated		1
OG0044788	1	1	1	1	1	1	0.38	0.52	unannotated		1
OG0044789	1	1	1	1	1	1	0.0453	1	PF02518	Histidine kinase-, DNA gyrase B-, and HSP90-like ATPase	0.5
OG0044790	1	1	1	1	1	1	0.38	0.52	unannotated		1
OG0044791	1	1	1	1	1	1	0.38	0.52	unannotated		1
OG0044792	1	1	1	1	1	1	0.38	0.52	unannotated		1
OG0044793	1	1	1	1	1	1	0.38	0.52	unannotated		1
OG0044794	1	1	1	1	1	1	0.0453	1	PF01391	Collagen triple helix repeat (20 copies)	0.5
OG0044795	1	1	1	1	1	1	0.38	0.52	unannotated		1
OG0044796	1	1	1	1	1	1	0.38	0.52	unannotated		1
OG0044797	1	1	1	1	1	1	0.38	0.52	unannotated		1
OG0044798	1	1	1	1	1	1	0.38	0.52	unannotated		1
OG0044799	1	1	1	1	1	1	0.38	0.52	unannotated		1
OG0044800	1	1	1	1	1	1	0.38	0.52	unannotated		1
OG0044801	1	1	1	1	1	1	0.38	0.52	unannotated		1
OG0044802	1	1	1	1	1	1	0.38	0.52	unannotated		1
OG0044803	1	1	1	1	1	1	0.0453	1	unannotated		1
OG0044804	1	1	1	1	1	1	0.38	0.52	unannotated		1
OG0044805	1	1	1	1	1	1	0.38	0.52	PF13365	Trypsin-like peptidase domain	1
OG0044806	1	1	1	1	1	1	0.38	0.52	PF10722	Putative bacterial sensory transduction regulator	1
OG0044807	1	1	1	1	1	1	0.38	0.52	PF13432	Tetratricopeptide repeat	0.5
OG0044808	1	1	1	1	1	1	0.38	0.52	unannotated		1
OG0044809	1	1	1	1	1	1	0.38	0.52	unannotated		1
OG0044810	1	1	1	1	1	1	0.38	0.52	unannotated		1
OG0044811	1	1	1	1	1	1	0.38	0.52	unannotated		1
OG0044812	1	1	1	1	1	1	0.38	0.52	unannotated		1
OG0044813	1	1	1	1	1	1	0.38	0.52	unannotated		1
OG0044814	1	1	1	1	1	1	0.38	0.52	PF00831	Ribosomal L29 protein	1
OG0044815	1	1	1	1	1	1	0.38	0.52	unannotated		1
OG0044816	1	1	1	1	1	1	0.38	0.52	unannotated		1
OG0044817	1	1	1	1	1	1	0.38	0.52	unannotated		1
OG0044818	1	1	1	1	1	1	0.38	0.52	unannotated		1
OG0044819	1	1	1	1	1	1	0.38	0.52	unannotated		1
OG0044820	1	1	1	1	1	1	0.38	0.52	unannotated		1
OG0044821	1	1	1	1	1	1	0.38	0.52	unannotated		1
OG0044822	1	1	1	1	1	1	0.0453	1	PF00561	alpha/beta hydrolase fold	0.5
OG0044823	1	1	1	1	1	1	0.38	0.52	unannotated		1
OG0044824	1	1	1	1	1	1	0.38	0.52	unannotated		1
OG0044825	1	1	1	1	1	1	0.38	0.52	unannotated		1
OG0044826	1	1	1	1	1	1	0.38	0.52	unannotated		1
OG0044827	1	1	1	1	1	1	0.38	0.52	PF07238	PilZ domain	1
OG0044828	1	1	1	1	1	1	0.38	0.52	PF08308	PEGA domain	1
OG0044829	1	1	1	1	1	1	0.38	0.52	unannotated		1
OG0044830	1	1	1	1	1	1	0.38	0.52	PF08239	Bacterial SH3 domain	1
OG0044831	1	1	1	1	1	1	0.38	0.52	unannotated		1
OG0044832	1	1	1	1	1	1	0.38	0.52	unannotated		1
OG0044833	1	1	1	1	1	1	0.38	0.52	unannotated		1
OG0044834	1	1	1	1	1	1	0.38	0.52	unannotated		1
OG0044835	1	1	1	1	1	1	0.38	0.52	unannotated		1
OG0044836	1	1	1	1	1	1	0.38	0.52	unannotated		1
OG0044837	1	1	1	1	1	1	0.38	0.52	unannotated		1
OG0044838	1	1	1	1	1	1	0.0453	1	unannotated		1
OG0044839	1	1	1	1	1	1	0.38	0.52	unannotated		1
OG0044840	1	1	1	1	1	1	0.38	0.52	PF07847	PCO_ADO	1
OG0044841	1	1	1	0.263	1	1	0.38	1	unannotated		1
OG0044842	1	1	1	1	1	1	0.38	0.52	PF07238	PilZ domain	1
OG0044843	1	1	1	1	1	1	0.38	0.52	unannotated		1
OG0044844	1	1	1	1	1	1	0.38	0.52	unannotated		1
OG0044845	1	1	1	1	1	1	0.0453	1	PF01434	Peptidase family M41	0.5
OG0044846	1	1	1	1	1	1	0.0453	1	unannotated		1
OG0044847	1	1	1	1	1	1	0.38	0.52	PF00353	Haemolysin-type calcium-binding repeat (2 copies)	4.5
OG0044848	1	1	1	1	1	1	0.38	0.52	PF13524	Glycosyl transferases group 1	0.5
OG0044849	1	1	1	1	1	1	0.38	0.52	PF04851	Type III restriction enzyme, res subunit	0.5
OG0044850	1	1	1	1	1	1	0.38	0.52	unannotated		1
OG0044851	1	1	1	1	1	1	0.38	0.52	unannotated		1
OG0044852	1	1	1	1	1	1	0.38	0.52	unannotated		1
OG0044853	1	1	1	1	1	1	0.38	0.52	unannotated		1
OG0044854	1	1	1	1	1	1	0.0453	1	unannotated		1
OG0044855	1	1	1	1	1	1	0.38	0.52	unannotated		1
OG0044856	1	1	1	1	1	1	0.0453	1	PF00059	Lectin C-type domain	0.5
OG0044857	1	1	1	1	1	1	0.38	0.52	unannotated		1
OG0044858	1	1	1	1	1	1	0.0453	1	unannotated		1
OG0044859	1	1	1	1	1	1	0.38	0.52	PF13531	Bacterial extracellular solute-binding protein	1
OG0044860	1	1	1	1	1	1	0.38	0.52	unannotated		1
OG0044861	1	1	1	1	1	1	0.38	0.52	PF14690	zinc-finger of transposase IS204/IS1001/IS1096/IS1165	0.5
OG0044862	1	1	1	1	1	1	0.38	0.52	unannotated		1
OG0044863	1	1	1	1	1	1	0.38	0.52	unannotated		1
OG0044864	1	1	1	1	1	1	0.0453	1	PF13489	Methyltransferase domain	0.5
OG0044865	1	1	1	1	1	1	0.38	0.52	unannotated		1
OG0044866	1	1	1	1	1	1	0.38	0.52	unannotated		1
OG0044867	1	1	1	1	1	1	0.38	0.52	unannotated		1
OG0044868	1	1	1	1	1	1	0.0453	1	unannotated		1
OG0044869	1	1	1	1	1	1	0.38	0.52	unannotated		1
OG0044870	1	1	1	1	1	1	0.0453	1	unannotated		1
OG0044871	1	1	1	1	1	1	0.0453	1	unannotated		1
OG0044872	1	1	1	1	1	1	0.0453	1	unannotated		1
OG0044873	1	1	1	1	1	1	0.0453	1	PF00583	Acetyltransferase (GNAT) family	0.5
OG0044874	1	1	1	1	1	1	0.0453	1	unannotated		1
OG0044875	1	1	1	1	1	1	0.38	0.52	unannotated		1
OG0044876	1	1	1	1	1	1	0.0453	1	unannotated		1
OG0044877	1	1	1	1	1	1	0.0453	1	unannotated		1
OG0044878	1	1	1	1	1	1	0.0453	1	PF02037	SAP domain	0.5
OG0044879	1	1	1	1	1	1	0.0453	1	unannotated		1
OG0044880	1	1	1	1	1	1	0.0453	1	PF07819	PGAP1-like protein	0.5
OG0044881	1	1	1	1	1	1	0.0453	1	unannotated		1
OG0044882	1	1	1	1	1	1	0.0453	1	unannotated		1
OG0044883	1	1	1	1	1	1	0.0453	1	unannotated		1
OG0044884	1	1	1	1	1	1	0.0453	1	unannotated		1
OG0044885	1	1	1	1	1	1	0.0453	1	unannotated		1
OG0044886	1	1	1	1	1	1	0.0453	1	unannotated		1
OG0044887	1	1	1	1	1	1	0.0453	1	unannotated		1
OG0044888	1	1	1	1	1	1	0.0453	1	unannotated		1
OG0044889	1	1	1	1	1	1	0.0453	1	unannotated		1
OG0044890	1	1	1	1	1	1	0.0453	1	unannotated		1
OG0044891	1	1	1	1	1	1	0.0453	1	unannotated		1
OG0044892	1	1	1	1	1	1	0.0453	1	unannotated		1
OG0044893	1	1	1	1	1	1	0.0453	1	unannotated		1
OG0044894	1	1	1	1	1	1	0.0453	1	PF00239	Resolvase, N terminal domain	0.5
OG0044895	1	1	1	1	1	1	0.38	0.52	PF11769	Protein of unknown function (DUF3313)	1
OG0044896	1	1	1	1	1	1	0.38	0.52	PF10143	2,3-bisphosphoglycerate-independent phosphoglycerate mutase	0.5
OG0044897	1	1	1	1	1	1	0.0453	1	unannotated		1
OG0044898	1	1	1	1	1	1	0.0453	1	unannotated		1
OG0044899	1	1	1	1	1	1	0.38	0.52	unannotated		1
OG0044900	1	1	1	1	1	1	0.0453	1	unannotated		1
OG0044901	1	1	1	1	1	1	0.0453	1	unannotated		1
OG0044902	1	1	1	1	1	1	0.0453	1	unannotated		1
OG0044903	1	1	1	1	1	1	0.38	0.52	unannotated		1
OG0044904	1	1	1	1	1	1	0.38	0.52	PF00136	DNA polymerase family B	0.5
OG0044905	1	1	1	1	1	1	0.38	0.52	unannotated		1
OG0044906	1	1	1	1	1	1	0.0453	1	unannotated		1
OG0044907	1	1	1	1	1	1	0.0453	1	unannotated		1
OG0044908	1	1	1	0.263	1	1	0.38	1	unannotated		1
OG0044909	1	1	1	0.263	1	1	0.38	1	unannotated		1
OG0044910	1	1	1	1	1	1	0.38	0.52	unannotated		1
OG0044911	1	1	1	1	1	1	0.0453	1	unannotated		1
OG0044912	1	1	1	1	1	1	0.38	0.52	unannotated		1
OG0044913	1	1	1	1	1	1	0.0453	1	unannotated		1
OG0044914	1	1	1	1	1	1	0.0453	1	PF14106	Domain of unknown function (DUF4279)	1
OG0044915	1	1	1	1	1	1	0.0453	1	unannotated		1
OG0044916	1	1	1	1	1	1	0.0453	1	unannotated		1
OG0044917	1	1	1	1	1	1	0.0453	1	unannotated		1
OG0044918	1	1	1	1	1	1	0.0453	1	PF00581	Rhodanese-like domain	1
OG0044919	1	1	1	1	1	1	0.0453	1	PF02036	SCP-2 sterol transfer family	1
OG0044920	1	1	1	1	1	1	0.0453	1	PF02517	CAAX protease self-immunity	1
OG0044921	1	1	1	1	1	1	0.0453	1	PF04932	O-Antigen ligase	0.5
OG0044922	1	1	1	1	1	1	0.0453	1	unannotated		1
OG0044923	1	1	1	1	1	1	0.38	0.52	PF00300	Histidine phosphatase superfamily (branch 1)	1
OG0044924	1	1	1	1	1	1	0.0453	1	unannotated		1
OG0044925	1	1	1	1	1	1	0.0453	1	unannotated		1
OG0044926	1	1	1	1	1	1	0.0453	1	unannotated		1
OG0044927	1	1	1	1	1	1	0.0453	1	unannotated		1
OG0044928	1	1	1	1	1	1	0.0453	1	PF13649	Methyltransferase domain	0.5
OG0044929	1	1	1	1	1	1	0.0453	1	unannotated		1
OG0044930	1	1	1	1	1	1	0.0453	1	unannotated		1
OG0044931	1	1	1	1	1	1	0.38	0.52	PF13188	PAS domain	0.5
OG0044932	1	1	1	1	1	1	0.0453	1	unannotated		1
OG0044933	1	1	1	1	1	1	0.38	0.52	unannotated		1
OG0044934	1	1	1	1	1	1	0.0453	1	unannotated		1
OG0044935	1	1	1	1	1	1	0.0453	1	unannotated		1
OG0044936	1	1	1	1	1	1	0.0453	1	unannotated		1
OG0044937	1	1	1	1	1	1	0.0453	1	unannotated		1
OG0044938	1	1	1	1	1	1	0.0453	1	unannotated		1
OG0044939	1	1	1	1	1	1	0.0453	1	unannotated		1
OG0044940	1	1	1	1	1	1	0.38	0.52	unannotated		1
OG0044941	1	1	1	1	1	1	0.38	0.52	unannotated		1
OG0044942	1	1	1	1	1	0.216	0.38	1	unannotated		1
OG0044943	1	1	1	1	1	1	0.0453	1	unannotated		1
OG0044944	1	1	1	1	1	1	0.0453	1	unannotated		1
OG0044945	1	1	1	1	1	1	0.0453	1	unannotated		1
OG0044946	1	1	1	1	1	1	0.38	0.52	unannotated		1
OG0044947	1	1	1	1	1	1	0.0453	1	unannotated		1
OG0044948	1	1	1	1	1	1	0.0453	1	unannotated		1
OG0044949	1	1	1	1	1	1	0.0453	1	unannotated		1
OG0044950	1	1	1	1	1	1	0.0453	1	unannotated		1
OG0044951	1	1	1	1	1	1	0.0453	1	unannotated		1
OG0044952	1	1	1	1	1	1	0.0453	1	unannotated		1
OG0044953	1	1	1	1	1	1	0.0453	1	unannotated		1
OG0044954	1	1	1	1	1	1	0.0453	1	PF08275	DNA primase catalytic core, N-terminal domain	0.5
OG0044955	1	1	1	1	1	1	0.0453	1	unannotated		1
OG0044956	1	1	1	1	1	1	0.0453	1	unannotated		1
OG0044957	1	1	1	1	1	1	0.0453	1	unannotated		1
OG0044958	1	1	1	1	1	1	0.0453	1	PF01467	Cytidylyltransferase-like	1
OG0044959	1	1	1	1	1	1	0.38	0.52	unannotated		1
OG0044960	1	1	1	1	1	1	0.0453	1	unannotated		1
OG0044961	1	1	1	1	1	1	0.0453	1	unannotated		1
OG0044962	1	1	1	1	1	1	0.0453	1	PF05137	Fimbrial assembly protein (PilN)	0.5
OG0044963	1	1	1	1	1	1	0.0453	1	unannotated		1
OG0044964	1	1	1	0.263	1	1	0.38	1	unannotated		1
OG0044965	1	1	1	1	1	1	0.0453	1	unannotated		1
OG0044966	1	1	1	1	1	1	0.0453	1	PF13466	STAS domain	1
OG0044967	1	1	1	1	1	1	0.38	0.52	unannotated		1
OG0044968	1	1	1	1	1	1	0.38	0.52	PF16162	Domain of unknown function (DUF4868)	1
OG0044969	1	1	1	1	1	1	0.38	0.52	unannotated		1
OG0044970	1	1	1	1	1	1	0.0453	1	unannotated		1
OG0044971	1	1	1	1	1	1	0.38	0.52	PF02310	B12 binding domain	0.5
OG0044972	1	1	1	1	1	1	0.38	0.52	unannotated		1
OG0044973	1	1	1	1	1	1	0.0453	1	unannotated		1
OG0044974	1	1	1	1	1	1	0.0453	1	PF10677	Protein of unknown function (DUF2490)	0.5
OG0044975	1	1	1	1	1	1	0.0453	1	PF14907	Uncharacterised nucleotidyltransferase	0.5
OG0044976	1	1	1	1	1	1	0.0453	1	unannotated		1
OG0044977	1	1	1	1	1	1	0.38	0.52	unannotated		1
OG0044978	1	1	1	1	1	1	0.0453	1	unannotated		1
OG0044979	1	1	1	1	1	1	0.0453	1	PF01886	Protein of unknown function DUF61	1
OG0044980	1	1	1	1	1	1	0.0453	1	unannotated		1
OG0044981	1	1	1	1	1	1	0.0453	1	unannotated		1
OG0044982	1	1	1	1	1	1	0.0453	1	unannotated		1
OG0044983	1	1	1	1	1	1	0.0453	1	unannotated		1
OG0044984	1	1	1	1	1	1	0.0453	1	PF13263	PHP-associated	1
OG0044985	1	1	1	1	1	1	0.0453	1	unannotated		1
OG0044986	1	1	1	1	1	1	0.38	0.52	PF03748	Flagellar basal body-associated protein FliL	0.5
OG0044987	1	1	1	1	1	1	0.38	0.52	PF07238	PilZ domain	1
OG0044988	1	1	1	1	1	1	0.0453	1	unannotated		1
OG0044989	1	1	1	1	1	1	0.0453	1	PF13732	Domain of unknown function (DUF4162)	1
OG0044990	1	1	1	1	1	1	0.0453	1	unannotated		1
OG0044991	1	1	1	1	1	1	0.38	0.52	unannotated		1
OG0044992	1	1	1	1	1	1	0.0453	1	PF10622	Energy-converting hydrogenase B subunit P (EhbP)	1
OG0044993	1	1	1	1	1	1	0.0453	1	unannotated		1
OG0044994	1	1	1	1	1	1	0.38	0.52	unannotated		1
OG0044995	1	1	1	1	1	1	0.0453	1	unannotated		1
OG0044996	1	1	1	1	1	1	0.38	0.52	unannotated		1
OG0044997	1	1	1	1	1	1	0.0453	1	unannotated		1
OG0044998	1	1	1	1	1	1	0.38	0.52	unannotated		1
OG0044999	1	1	1	1	1	1	0.0453	1	PF14099	Polysaccharide lyase	1
OG0045000	1	1	1	1	1	1	0.0453	1	unannotated		1
OG0045001	1	1	1	1	1	1	0.0453	1	PF03334	Na+/H+ antiporter subunit	0.5
OG0045002	1	1	1	1	1	1	0.0453	1	PF13244	Domain of unknown function (DUF4040)	1
OG0045003	1	1	1	1	1	1	0.0453	1	unannotated		1
OG0045004	1	1	1	1	1	1	0.0453	1	unannotated		1
OG0045005	1	1	1	1	1	1	0.0453	1	PF09721	Transmembrane exosortase (Exosortase_EpsH)	1
OG0045006	1	1	1	1	1	1	0.0453	1	unannotated		1
OG0045007	1	1	1	1	1	1	0.0453	1	PF10884	Protein of unknown function (DUF2683)	1
OG0045008	1	1	1	1	1	1	0.0453	1	unannotated		1
OG0045009	1	1	1	1	1	1	0.0453	1	unannotated		1
OG0045010	1	1	1	1	1	1	0.0453	1	unannotated		1
OG0045011	1	1	1	1	1	1	0.0453	1	unannotated		1
OG0045012	1	1	1	1	1	1	0.0453	1	unannotated		1
OG0045013	1	1	1	1	1	1	0.38	0.52	unannotated		1
OG0045014	1	1	1	1	1	1	0.0453	1	unannotated		1
OG0045015	1	1	1	1	1	1	0.38	0.52	unannotated		1
OG0045016	1	1	1	1	1	1	0.0453	1	PF13886	Domain of unknown function (DUF4203)	0.5
OG0045017	1	1	1	1	1	1	0.0453	1	unannotated		1
OG0045018	1	1	1	1	1	1	0.0453	1	unannotated		1
OG0045019	1	1	1	1	1	1	0.0453	1	unannotated		1
OG0045020	1	1	1	1	1	1	0.0453	1	unannotated		1
OG0045021	1	1	1	1	1	1	0.38	0.52	unannotated		1
OG0045022	1	1	1	1	1	1	0.0453	1	unannotated		1
OG0045023	1	1	1	1	1	1	0.38	0.52	unannotated		1
OG0045024	1	1	1	1	1	1	0.38	0.52	PF07883	Cupin domain	0.5
OG0045025	1	1	1	1	1	1	0.38	0.52	unannotated		1
OG0045026	1	1	1	1	1	1	0.0453	1	unannotated		1
OG0045027	1	1	1	1	1	1	0.0453	1	unannotated		1
OG0045028	1	1	1	1	1	1	0.38	0.52	unannotated		1
OG0045029	1	1	1	1	1	1	0.38	0.52	unannotated		1
OG0045030	1	1	1	1	1	1	0.38	0.52	unannotated		1
OG0045031	1	1	1	1	1	1	0.38	0.52	unannotated		1
OG0045032	1	1	1	1	1	1	0.38	0.52	unannotated		1
OG0045033	1	1	1	1	1	1	0.0453	1	PF04055	Radical SAM superfamily	0.5
OG0045034	1	1	1	0.263	1	1	0.38	1	PF01266	FAD dependent oxidoreductase	0.5
OG0045035	1	1	1	1	1	1	0.38	0.52	unannotated		1
OG0045036	1	1	1	1	1	1	0.38	0.52	unannotated		1
OG0045037	1	1	1	1	1	1	0.38	0.52	unannotated		1
OG0045038	1	1	1	1	1	1	0.38	0.52	unannotated		1
OG0045039	1	1	1	1	1	1	0.0453	1	unannotated		1
OG0045040	1	1	1	1	1	1	0.38	0.52	unannotated		1
OG0045041	1	1	1	1	1	1	0.38	0.52	unannotated		1
OG0045042	1	1	1	1	1	1	0.38	0.52	PF06003	Survival motor neuron protein (SMN)	0.5
OG0045043	1	1	1	1	1	1	0.38	0.52	PF05869	DNA N-6-adenine-methyltransferase (Dam)	1
OG0045044	1	1	1	1	1	1	0.0453	1	unannotated		1
OG0045045	1	1	1	1	1	1	0.0453	1	PF01331	mRNA capping enzyme, catalytic domain	1
OG0045046	1	1	1	1	1	1	0.0453	1	unannotated		1
OG0045047	1	1	1	1	1	1	0.0453	1	PF04923	Ninjurin	1
OG0045048	1	1	1	0.263	1	1	0.38	1	PF03016	Exostosin family	1
OG0045049	1	1	1	1	1	1	0.38	0.52	PF09572	XamI restriction endonuclease	1
OG0045050	1	1	1	1	1	1	0.0453	1	unannotated		1
OG0045051	1	1	1	1	1	1	0.0453	1	PF01261	Xylose isomerase-like TIM barrel	0.5
OG0045052	1	1	1	1	1	1	0.38	0.52	PF07996	Type IV secretion system proteins	1
OG0045053	1	1	1	1	1	1	0.38	0.52	unannotated		1
OG0045054	1	1	1	1	1	1	0.0453	1	PF00395	S-layer homology domain	1
OG0045055	1	1	1	1	1	1	0.0453	1	unannotated		1
OG0045056	1	1	1	1	1	1	0.38	0.52	unannotated		1
OG0045057	1	1	1	1	1	1	0.0453	1	PF12637	TSCPD domain	1
OG0045058	1	1	1	1	1	1	0.0453	1	PF13231	Dolichyl-phosphate-mannose-protein mannosyltransferase	0.5
OG0045059	1	1	1	1	1	1	0.38	0.52	unannotated		1
OG0045060	1	1	1	1	1	1	0.0453	1	unannotated		1
OG0045061	1	1	1	1	1	1	0.38	0.52	PF14300	Domain of unknown function (DUF4375)	0.5
OG0045062	1	1	1	1	1	1	0.38	0.52	PF12006	Protein of unknown function (DUF3500)	0.5
OG0045063	1	1	1	1	1	1	0.0453	1	unannotated		1
OG0045064	1	1	1	1	1	1	0.0453	1	unannotated		1
OG0045065	1	1	1	1	1	1	0.0453	1	unannotated		1
OG0045066	1	1	1	1	1	1	0.0453	1	unannotated		1
OG0045067	1	1	1	1	1	1	0.0453	1	unannotated		1
OG0045068	1	1	1	1	1	1	0.0453	1	unannotated		1
OG0045069	1	1	1	1	1	1	0.0453	1	unannotated		1
OG0045070	1	1	1	1	1	1	0.0453	1	unannotated		1
OG0045071	1	1	1	1	1	1	0.0453	1	unannotated		1
OG0045072	1	1	1	1	1	1	0.0453	1	unannotated		1
OG0045073	1	1	1	1	1	0.216	0.38	1	unannotated		1
OG0045074	1	1	1	1	1	1	0.0453	1	unannotated		1
OG0045075	1	1	1	1	1	1	0.0453	1	unannotated		1
OG0045076	1	1	1	1	1	1	0.0453	1	unannotated		1
OG0045077	1	1	1	1	1	1	0.0453	1	unannotated		1
OG0045078	1	1	1	1	1	1	0.0453	1	unannotated		1
OG0045079	1	1	1	1	1	1	0.0453	1	unannotated		1
OG0045080	1	1	1	1	1	1	0.0453	1	unannotated		1
OG0045081	1	1	1	1	1	1	0.0453	1	unannotated		1
OG0045082	1	1	1	1	1	1	0.0453	1	unannotated		1
OG0045083	1	1	1	1	1	1	0.0453	1	unannotated		1
OG0045084	1	1	1	1	1	1	0.0453	1	unannotated		1
OG0045085	1	1	1	1	1	1	0.0453	1	unannotated		1
OG0045086	1	1	1	1	1	1	0.0453	1	unannotated		1
OG0045087	1	1	1	1	1	1	0.0453	1	unannotated		1
OG0045088	1	1	1	1	1	1	0.0453	1	unannotated		1
OG0045089	1	1	1	0.263	1	1	0.38	1	unannotated		1
OG0045090	1	1	1	1	1	1	0.38	0.52	unannotated		1
OG0045091	1	1	1	1	1	1	0.0453	1	unannotated		1
OG0045092	1	1	1	1	1	1	0.38	0.52	unannotated		1
OG0045093	1	1	1	1	1	1	0.0453	1	PF13108	Protein of unknown function (DUF3969)	1
OG0045094	1	1	1	1	1	1	0.0453	1	unannotated		1
OG0045095	1	1	1	1	1	1	0.0453	1	unannotated		1
OG0045096	1	1	1	1	1	1	0.0453	1	PF09152	Domain of unknown function (DUF1937)	1
OG0045097	1	1	1	1	1	1	0.0453	1	unannotated		1
OG0045098	1	1	1	1	1	1	0.0453	1	unannotated		1
OG0045099	1	1	1	1	1	1	0.0453	1	unannotated		1
OG0045100	1	1	1	1	1	1	0.0453	1	unannotated		1
OG0045101	1	1	1	1	1	1	0.0453	1	unannotated		1
OG0045102	1	1	1	1	1	1	0.0453	1	unannotated		1
OG0045103	1	1	1	1	1	1	0.0453	1	unannotated		1
OG0045104	1	1	1	1	1	1	0.0453	1	unannotated		1
OG0045105	1	1	1	1	1	1	0.38	0.52	unannotated		1
OG0045106	1	1	1	1	1	1	0.38	0.52	unannotated		1
OG0045107	1	1	1	1	1	1	0.38	0.52	unannotated		1
OG0045108	1	1	1	1	1	1	0.38	0.52	unannotated		1
OG0045109	1	1	1	1	1	1	0.0453	1	unannotated		1
OG0045110	1	1	1	1	1	0.216	0.38	1	unannotated		1
OG0045111	1	1	1	1	1	1	0.38	0.52	PF13231	Dolichyl-phosphate-mannose-protein mannosyltransferase	0.5
OG0045112	1	1	1	1	1	1	0.0453	1	unannotated		1
OG0045113	1	1	1	0.263	1	1	0.38	1	unannotated		1
OG0045114	1	1	1	1	1	1	0.0453	1	unannotated		1
OG0045115	1	1	1	1	1	1	0.38	0.52	unannotated		1
OG0045116	1	1	1	1	1	1	0.38	0.52	unannotated		1
OG0045117	1	1	1	1	1	1	0.38	0.52	unannotated		1
OG0045118	1	1	1	1	1	1	0.0453	1	unannotated		1
OG0045119	1	1	1	0.263	1	1	0.38	1	unannotated		1
OG0045120	1	1	1	1	1	1	0.38	0.52	unannotated		1
OG0045121	1	1	1	1	1	1	0.38	0.52	unannotated		1
OG0045122	1	1	1	1	1	1	0.0453	1	unannotated		1
OG0045123	1	1	1	1	1	1	0.0453	1	unannotated		1
OG0045124	1	1	1	1	1	1	0.38	0.52	unannotated		1
OG0045125	1	1	1	1	1	1	0.0453	1	unannotated		1
OG0045126	1	1	1	1	1	1	0.38	0.52	unannotated		1
OG0045127	1	1	1	1	1	1	0.0453	1	unannotated		1
OG0045128	1	1	1	1	1	1	0.38	0.52	unannotated		1
OG0045129	1	1	1	1	1	1	0.38	0.52	unannotated		1
OG0045130	1	1	1	0.263	1	1	0.38	1	PF13474	SnoaL-like domain	1
OG0045131	1	1	1	1	1	1	0.38	0.52	unannotated		1
OG0045132	1	1	1	1	1	1	0.0453	1	PF07978	NIPSNAP	2
OG0045133	1	1	1	1	1	1	0.38	0.52	unannotated		1
OG0045134	1	1	1	1	1	1	0.38	0.52	unannotated		1
OG0045135	1	1	1	1	1	1	0.0453	1	unannotated		1
OG0045136	1	1	1	1	1	1	0.0453	1	unannotated		1
OG0045137	1	1	1	1	1	1	0.0453	1	unannotated		1
OG0045138	1	1	1	1	1	1	0.0453	1	unannotated		1
OG0045139	1	1	1	1	1	1	0.0453	1	unannotated		1
OG0045140	1	1	1	1	1	1	0.0453	1	unannotated		1
OG0045141	1	1	1	1	1	1	0.38	0.52	unannotated		1
OG0045142	1	1	1	1	1	1	0.38	0.52	unannotated		1
OG0045143	1	1	1	1	1	1	0.0453	1	PF15611	EH_Signature domain	1
OG0045144	1	1	1	1	1	1	0.0453	1	unannotated		1
OG0045145	1	1	1	1	1	1	0.0453	1	unannotated		1
OG0045146	1	1	1	1	1	1	0.38	0.52	PF13338	Transcriptional regulator, AbiEi antitoxin	1
OG0045147	1	1	1	1	1	0.216	0.38	1	unannotated		1
OG0045148	1	1	1	1	1	1	0.38	0.52	unannotated		1
OG0045149	1	1	1	1	1	1	0.38	0.52	unannotated		1
OG0045150	1	1	1	1	1	1	0.38	0.52	PF14591	AF0941-like	0.5
OG0045151	1	1	1	1	1	1	0.38	0.52	unannotated		1
OG0045152	1	1	1	1	1	1	0.38	0.52	unannotated		1
OG0045153	1	1	1	1	1	1	0.38	0.52	unannotated		1
OG0045154	1	1	1	1	1	1	0.38	0.52	unannotated		1
OG0045155	1	1	1	1	1	1	0.38	0.52	unannotated		1
OG0045156	1	1	1	1	1	1	0.38	0.52	PF12697	Alpha/beta hydrolase family	0.5
OG0045157	1	1	1	1	1	1	0.0453	1	unannotated		1
OG0045158	1	1	1	1	1	1	0.38	0.52	unannotated		1
OG0045159	1	1	1	1	1	1	0.0453	1	PF07978	NIPSNAP	0.5
OG0045160	1	1	1	1	1	1	0.38	0.52	PF04932	O-Antigen ligase	0.5
OG0045161	1	1	1	1	1	1	0.38	0.52	unannotated		1
OG0045162	1	1	1	1	1	1	0.0453	1	unannotated		1
OG0045163	1	1	1	1	1	1	0.0453	1	unannotated		1
OG0045164	1	1	1	1	1	1	0.0453	1	PF13671	AAA domain	0.5
OG0045165	1	1	1	1	1	1	0.38	0.52	PF13205	Bacterial Ig-like domain	0.5
OG0045166	1	1	1	1	1	1	0.0453	1	unannotated		1
OG0045167	1	1	1	1	1	1	0.0453	1	unannotated		1
OG0045168	1	1	1	1	1	1	0.38	0.52	unannotated		1
OG0045169	1	1	1	1	1	1	0.38	0.52	unannotated		1
OG0045170	1	1	1	1	1	1	0.38	0.52	unannotated		1
OG0045171	1	1	1	1	1	1	0.0453	1	unannotated		1
OG0045172	1	1	1	1	1	1	0.0453	1	unannotated		1
OG0045173	1	1	1	1	1	1	0.38	0.52	unannotated		1
OG0045174	1	1	1	1	1	1	0.38	0.52	unannotated		1
OG0045175	1	1	1	1	1	1	0.38	0.52	unannotated		1
OG0045176	1	1	1	1	1	1	0.0453	1	unannotated		1
OG0045177	1	1	1	1	1	1	0.0453	1	unannotated		1
OG0045178	1	1	1	1	1	1	0.0453	1	PF03692	Putative zinc- or iron-chelating domain	0.5
OG0045179	1	1	1	1	1	1	0.0453	1	unannotated		1
OG0045180	1	1	1	1	1	1	0.0453	1	unannotated		1
OG0045181	1	1	1	1	1	1	0.0453	1	PF12322	T4 bacteriophage base plate protein	1
OG0045182	1	1	1	1	1	1	0.0453	1	unannotated		1
OG0045183	1	1	1	1	1	1	0.0453	1	PF08993	T4 gene Gp59 loader of gp41 DNA helicase	1
OG0045184	1	1	1	1	1	1	0.38	0.52	PF08279	HTH domain	0.5
OG0045185	1	1	1	1	1	1	0.0453	1	unannotated		1
OG0045186	1	1	1	1	1	1	0.0453	1	unannotated		1
OG0045187	1	1	1	1	1	1	0.0453	1	unannotated		1
OG0045188	1	1	1	1	1	1	0.0453	1	unannotated		1
OG0045189	1	1	1	1	1	1	0.0453	1	unannotated		1
OG0045190	1	1	1	1	1	1	0.0453	1	unannotated		1
OG0045191	1	1	1	1	1	1	0.0453	1	PF00023	Ankyrin repeat	0.5
OG0045192	1	1	1	1	1	1	0.0453	1	PF13516	Leucine Rich repeat	0.5
OG0045193	1	1	1	1	1	1	0.0453	1	unannotated		1
OG0045194	1	1	1	1	1	1	0.0453	1	unannotated		1
OG0045195	1	1	1	1	1	1	0.0453	1	unannotated		1
OG0045196	1	1	1	1	1	1	0.38	0.52	unannotated		1
OG0045197	1	1	1	1	1	1	0.0453	1	unannotated		1
OG0045198	1	1	1	1	1	1	0.38	0.52	unannotated		1
OG0045199	1	1	1	1	1	1	0.38	0.52	PF04107	Glutamate-cysteine ligase family 2(GCS2)	1
OG0045200	1	1	1	1	1	1	0.38	0.52	unannotated		1
OG0045201	1	1	1	1	1	1	0.0453	1	unannotated		1
OG0045202	1	1	1	1	1	1	0.0453	1	PF06108	Protein of unknown function (DUF952)	1
OG0045203	1	1	1	1	1	1	0.38	0.52	unannotated		1
OG0045204	1	1	1	1	1	1	0.38	0.52	unannotated		1
OG0045205	1	1	1	1	1	1	0.0453	1	unannotated		1
OG0045206	1	1	1	1	1	1	0.0453	1	unannotated		1
OG0045207	1	1	1	1	1	1	0.0453	1	unannotated		1
OG0045208	1	1	1	1	1	1	0.0453	1	unannotated		1
OG0045209	1	1	1	1	1	1	0.38	0.52	PF14258	Domain of unknown function (DUF4350)	0.5
OG0045210	1	1	1	1	1	1	0.0453	1	unannotated		1
OG0045211	1	1	1	1	1	1	0.0453	1	unannotated		1
OG0045212	1	1	1	1	1	1	0.0453	1	unannotated		1
OG0045213	1	1	1	1	1	1	0.0453	1	PF01541	GIY-YIG catalytic domain	0.5
OG0045214	1	1	1	1	1	1	0.0453	1	unannotated		1
OG0045215	1	1	1	1	1	1	0.0453	1	unannotated		1
OG0045216	1	1	1	1	1	1	0.38	0.52	unannotated		1
OG0045217	1	1	1	1	1	1	0.0453	1	unannotated		1
OG0045218	1	1	1	1	1	1	0.0453	1	PF03597	Cytochrome oxidase maturation protein cbb3-type	0.5
OG0045219	1	1	1	1	1	1	0.0453	1	PF03597	Cytochrome oxidase maturation protein cbb3-type	1
OG0045220	1	1	1	1	1	1	0.0453	1	unannotated		1
OG0045221	1	1	1	1	1	1	0.0453	1	unannotated		1
OG0045222	1	1	1	1	1	1	0.0453	1	unannotated		1
OG0045223	1	1	1	1	1	1	0.0453	1	unannotated		1
OG0045224	1	1	1	1	1	1	0.38	0.52	unannotated		1
OG0045225	1	1	1	1	1	1	0.0453	1	unannotated		1
OG0045226	1	1	1	1	1	1	0.0453	1	unannotated		1
OG0045227	1	1	1	1	1	1	0.38	0.52	PF04973	Nicotinamide mononucleotide transporter	1
OG0045228	1	1	1	1	1	1	0.0453	1	unannotated		1
OG0045229	1	1	1	1	1	1	0.0453	1	unannotated		1
OG0045230	1	1	1	1	1	1	0.38	0.52	unannotated		1
OG0045231	1	1	1	1	1	1	0.38	0.52	unannotated		1
OG0045232	1	1	1	1	1	1	0.38	0.52	PF00805	Pentapeptide repeats (8 copies)	3.5
OG0045233	1	1	1	1	1	1	0.0453	1	unannotated		1
OG0045234	1	1	1	1	1	1	0.38	0.52	unannotated		1
OG0045235	1	1	1	1	1	1	0.38	0.52	unannotated		1
OG0045236	1	1	1	1	1	1	0.0453	1	unannotated		1
OG0045237	1	1	1	1	1	1	0.38	0.52	PF13091	PLD-like domain	1
OG0045238	1	1	1	1	1	1	0.38	0.52	unannotated		1
OG0045239	1	1	1	1	1	1	0.38	0.52	unannotated		1
OG0045240	1	1	1	1	1	1	0.0453	1	unannotated		1
OG0045241	1	1	1	1	1	1	0.38	0.52	unannotated		1
OG0045242	1	1	1	1	1	1	0.0453	1	unannotated		1
OG0045243	1	1	1	1	1	1	0.38	0.52	unannotated		1
OG0045244	1	1	1	1	1	1	0.0453	1	unannotated		1
OG0045245	1	1	1	1	1	1	0.0453	1	unannotated		1
OG0045246	1	1	1	1	1	1	0.0453	1	unannotated		1
OG0045247	1	1	1	1	1	1	0.0453	1	unannotated		1
OG0045248	1	1	1	1	1	1	0.0453	1	PF09411	Lipid A 3-O-deacylase (PagL)	1
OG0045249	1	1	1	1	1	1	0.0453	1	unannotated		1
OG0045250	1	1	1	1	1	1	0.38	0.52	unannotated		1
OG0045251	1	1	1	1	1	1	0.38	0.52	unannotated		1
OG0045252	1	1	1	1	1	1	0.38	0.52	unannotated		1
OG0045253	1	1	1	1	1	1	0.38	0.52	unannotated		1
OG0045254	1	1	1	1	1	1	0.38	0.52	PF02596	Uncharacterised ArCR, COG2043	1
OG0045255	1	1	1	1	1	1	0.38	0.52	unannotated		1
OG0045256	1	1	1	1	1	1	0.0453	1	unannotated		1
OG0045257	1	1	1	1	1	1	0.38	0.52	unannotated		1
OG0045258	1	1	1	1	1	1	0.0453	1	unannotated		1
OG0045259	1	1	1	1	1	1	0.38	0.52	unannotated		1
OG0045260	1	1	1	1	1	1	0.38	0.52	unannotated		1
OG0045261	1	1	1	1	1	1	0.0453	1	unannotated		1
OG0045262	1	1	1	1	1	1	0.38	0.52	unannotated		1
OG0045263	1	1	1	1	1	1	0.38	0.52	unannotated		1
OG0045264	1	1	1	1	1	1	0.38	0.52	PF13414	TPR repeat	1
OG0045265	1	1	1	1	1	1	0.38	0.52	unannotated		1
OG0045266	1	1	1	1	1	1	0.38	0.52	unannotated		1
OG0045267	1	1	1	1	1	1	0.0453	1	PF13414	TPR repeat	0.5
OG0045268	1	1	1	1	1	1	0.0453	1	PF17167	Glycosyl hydrolase 36 superfamily, catalytic domain	1
OG0045269	1	1	1	1	1	1	0.0453	1	unannotated		1
OG0045270	1	1	1	1	1	1	0.38	0.52	PF01875	Memo-like protein	1
OG0045271	1	1	1	1	1	1	0.0453	1	unannotated		1
OG0045272	1	1	1	1	1	1	0.38	0.52	unannotated		1
OG0045273	1	1	1	1	1	1	0.0453	1	unannotated		1
OG0045274	1	1	1	1	1	1	0.38	0.52	PF13646	HEAT repeats	1.5
OG0045275	1	1	1	1	1	1	0.0453	1	unannotated		1
OG0045276	1	1	1	1	1	1	0.38	0.52	PF07642	Putative beta-barrel porin-2, OmpL-like. bbp2	1
OG0045277	1	1	1	1	1	1	0.0453	1	PF13761	Domain of unknown function (DUF4166)	1
OG0045278	1	1	1	1	1	1	0.38	0.52	unannotated		1
OG0045279	1	1	1	1	1	1	0.38	0.52	unannotated		1
OG0045280	1	1	1	1	1	1	0.0453	1	unannotated		1
OG0045281	1	1	1	1	1	1	0.38	0.52	unannotated		1
OG0045282	1	1	1	1	1	1	0.38	0.52	unannotated		1
OG0045283	1	1	1	1	1	1	0.0453	1	unannotated		1
OG0045284	1	1	1	1	1	1	0.38	0.52	unannotated		1
OG0045285	1	1	1	1	1	1	0.0453	1	unannotated		1
OG0045286	1	1	1	1	1	1	0.38	0.52	unannotated		1
OG0045287	1	1	1	1	1	1	0.38	0.52	unannotated		1
OG0045288	1	1	1	1	1	1	0.0453	1	unannotated		1
OG0045289	1	1	1	1	1	1	0.38	0.52	unannotated		1
OG0045290	1	1	1	1	1	1	0.0453	1	unannotated		1
OG0045291	1	1	1	1	1	1	0.38	0.52	unannotated		1
OG0045292	1	1	1	1	1	1	0.0453	1	unannotated		1
OG0045293	1	1	1	1	1	1	0.0453	1	PF09180	Prolyl-tRNA synthetase, C-terminal	1
OG0045294	1	1	1	1	1	1	0.0453	1	unannotated		1
OG0045295	1	1	1	1	1	1	0.0453	1	unannotated		1
OG0045296	1	1	1	1	1	1	0.0453	1	unannotated		1
OG0045297	1	1	1	1	1	1	0.0453	1	unannotated		1
OG0045298	1	1	1	1	1	1	0.0453	1	unannotated		1
OG0045299	1	1	1	1	1	1	0.0453	1	unannotated		1
OG0045300	1	1	1	1	1	1	0.0453	1	unannotated		1
OG0045301	1	1	1	1	1	1	0.0453	1	unannotated		1
OG0045302	1	1	1	1	1	1	0.0453	1	unannotated		1
OG0045303	1	1	1	1	1	1	0.0453	1	unannotated		1
OG0045304	1	1	1	1	1	1	0.0453	1	unannotated		1
OG0045305	1	1	1	1	1	1	0.0453	1	unannotated		1
OG0045306	1	1	1	1	1	1	0.0453	1	unannotated		1
OG0045307	1	1	1	1	1	1	0.0453	1	unannotated		1
OG0045308	1	1	1	1	1	1	0.0453	1	unannotated		1
OG0045309	1	1	1	1	1	1	0.0453	1	unannotated		1
OG0045310	1	1	1	1	1	1	0.0453	1	unannotated		1
OG0045311	1	1	1	1	1	1	0.0453	1	unannotated		1
OG0045312	1	1	1	1	1	1	0.0453	1	unannotated		1
OG0045313	1	1	1	1	1	1	0.0453	1	unannotated		1
OG0045314	1	1	1	1	1	1	0.0453	1	unannotated		1
OG0045315	1	1	1	1	1	1	0.0453	1	unannotated		1
OG0045316	1	1	1	1	1	1	0.38	0.52	unannotated		1
OG0045317	1	1	1	1	1	1	0.0453	1	unannotated		1
OG0045318	1	1	1	1	1	1	0.0453	1	unannotated		1
OG0045319	1	1	1	1	1	1	0.0453	1	unannotated		1
OG0045320	1	1	1	1	1	1	0.0453	1	unannotated		1
OG0045321	1	1	1	1	1	1	0.0453	1	PF03592	Terminase small subunit	0.5
OG0045322	1	1	1	1	1	1	0.0453	1	unannotated		1
OG0045323	1	1	1	1	1	1	0.0453	1	unannotated		1
OG0045324	1	1	1	1	1	1	0.0453	1	unannotated		1
OG0045325	1	1	1	1	1	1	0.0453	1	unannotated		1
OG0045326	1	1	1	1	1	1	0.0453	1	unannotated		1
OG0045327	1	1	1	0.263	1	1	0.38	1	PF13464	Domain of unknown function (DUF4115)	0.5
OG0045328	1	1	1	1	1	1	0.38	0.52	unannotated		1
OG0045329	1	1	1	1	1	1	0.38	0.52	unannotated		1
OG0045330	1	1	1	1	1	1	0.38	0.52	unannotated		1
OG0045331	1	1	1	1	1	1	0.38	0.52	PF13411	MerR HTH family regulatory protein	1
OG0045332	1	1	1	1	1	1	0.38	0.52	unannotated		1
OG0045333	1	1	1	1	1	1	0.38	0.52	unannotated		1
OG0045334	1	1	1	1	1	1	0.38	0.52	unannotated		1
OG0045335	1	1	1	1	1	1	0.38	0.52	unannotated		1
OG0045336	1	1	1	1	1	1	0.0453	1	unannotated		1
OG0045337	1	1	1	1	1	1	0.38	0.52	unannotated		1
OG0045338	1	1	1	1	1	1	0.0453	1	unannotated		1
OG0045339	1	1	1	1	1	1	0.0453	1	unannotated		1
OG0045340	1	1	1	1	1	1	0.38	0.52	PF00652	Ricin-type beta-trefoil lectin domain	0.5
OG0045341	1	1	1	1	1	1	0.0453	1	unannotated		1
OG0045342	1	1	1	1	1	1	0.0453	1	unannotated		1
OG0045343	1	1	1	1	1	1	0.0453	1	unannotated		1
OG0045344	1	1	1	1	1	1	0.38	0.52	unannotated		1
OG0045345	1	1	1	1	1	1	0.0453	1	unannotated		1
OG0045346	1	1	1	1	1	1	0.38	0.52	unannotated		1
OG0045347	1	1	1	1	1	1	0.0453	1	unannotated		1
OG0045348	1	1	1	1	1	1	0.0453	1	unannotated		1
OG0045349	1	1	1	1	1	1	0.0453	1	unannotated		1
OG0045350	1	1	1	1	1	1	0.0453	1	PF01075	Glycosyltransferase family 9 (heptosyltransferase)	1
OG0045351	1	1	1	1	1	1	0.0453	1	unannotated		1
OG0045352	1	1	1	1	1	1	0.0453	1	unannotated		1
OG0045353	1	1	1	1	1	1	0.38	0.52	PF11749	Protein of unknown function (DUF3305)	1
OG0045354	1	1	1	1	1	1	0.0453	1	unannotated		1
OG0045355	1	1	1	1	1	1	0.0453	1	unannotated		1
OG0045356	1	1	1	1	1	1	0.0453	1	unannotated		1
OG0045357	1	1	1	1	1	1	0.0453	1	unannotated		1
OG0045358	1	1	1	1	1	1	0.0453	1	unannotated		1
OG0045359	1	1	1	1	1	1	0.0453	1	unannotated		1
OG0045360	1	1	1	1	1	1	0.0453	1	unannotated		1
OG0045361	1	1	1	1	1	1	0.0453	1	unannotated		1
OG0045362	1	1	1	1	1	1	0.0453	1	unannotated		1
OG0045363	1	1	1	1	1	1	0.0453	1	unannotated		1
OG0045364	1	1	1	1	1	1	0.0453	1	unannotated		1
OG0045365	1	1	1	1	1	1	0.0453	1	unannotated		1
OG0045366	1	1	1	1	1	1	0.0453	1	unannotated		1
OG0045367	1	1	1	1	1	1	0.0453	1	unannotated		1
OG0045368	1	1	1	1	1	1	0.0453	1	unannotated		1
OG0045369	1	1	1	1	1	1	0.0453	1	unannotated		1
OG0045370	1	1	1	1	1	1	0.0453	1	unannotated		1
OG0045371	1	1	1	1	1	1	0.0453	1	unannotated		1
OG0045372	1	1	1	1	1	1	0.0453	1	unannotated		1
OG0045373	1	1	1	1	1	1	0.0453	1	unannotated		1
OG0045374	1	1	1	1	1	1	0.0453	1	unannotated		1
OG0045375	1	1	1	1	1	1	0.0453	1	unannotated		1
OG0045376	1	1	1	1	1	1	0.0453	1	PF14371	Domain of unknown function (DUF4412)	1
OG0045377	1	1	1	1	1	1	0.0453	1	unannotated		1
OG0045378	1	1	1	1	1	1	0.0453	1	PF01402	Ribbon-helix-helix protein, copG family	1
OG0045379	1	1	1	1	1	1	0.0453	1	PF01402	Ribbon-helix-helix protein, copG family	0.5
OG0045380	1	1	1	1	1	1	0.38	0.52	PF11066	Protein of unknown function (DUF2867)	1
OG0045381	1	1	1	1	1	1	0.0453	1	unannotated		1
OG0045382	1	1	1	1	1	1	0.0453	1	PF07238	PilZ domain	1
OG0045383	1	1	1	1	1	1	0.0453	1	unannotated		1
OG0045384	1	1	1	1	1	1	0.0453	1	PF01663	Type I phosphodiesterase / nucleotide pyrophosphatase	1
OG0045385	1	1	1	1	1	1	0.0453	1	unannotated		1
OG0045386	1	1	1	1	1	1	0.0453	1	unannotated		1
OG0045387	1	1	1	1	1	1	0.38	0.52	unannotated		1
OG0045388	1	1	1	1	1	1	0.0453	1	unannotated		1
OG0045389	1	1	1	1	1	1	0.0453	1	unannotated		1
OG0045390	1	1	1	1	1	1	0.0453	1	PF13231	Dolichyl-phosphate-mannose-protein mannosyltransferase	0.5
OG0045391	1	1	1	1	1	1	0.0453	1	unannotated		1
OG0045392	1	1	1	1	1	1	0.0453	1	unannotated		1
OG0045393	1	1	1	1	1	1	0.0453	1	PF01850	PIN domain	1
OG0045394	1	1	1	1	1	1	0.0453	1	unannotated		1
OG0045395	1	1	1	1	1	1	0.0453	1	unannotated		1
OG0045396	1	1	1	1	1	1	0.0453	1	unannotated		1
OG0045397	1	1	1	1	1	1	0.0453	1	PF05036	Sporulation related domain	0.5
OG0045398	1	1	1	1	1	1	0.0453	1	unannotated		1
OG0045399	1	1	1	1	1	1	0.0453	1	PF13432	Tetratricopeptide repeat	1.5
OG0045400	1	1	1	1	1	1	0.38	0.52	unannotated		1
OG0045401	1	1	1	1	1	1	0.38	0.52	PF07862	Nif11 domain	1
OG0045402	1	1	1	1	1	1	0.0453	1	unannotated		1
OG0045403	1	1	1	1	1	1	0.0453	1	PF13650	Aspartyl protease	1
OG0045404	1	1	1	1	1	1	0.0453	1	unannotated		1
OG0045405	1	1	1	1	1	1	0.0453	1	unannotated		1
OG0045406	1	1	1	1	1	1	0.0453	1	unannotated		1
OG0045407	1	1	1	1	1	1	0.0453	1	unannotated		1
OG0045408	1	1	1	1	1	1	0.0453	1	PF13505	Outer membrane protein beta-barrel domain	0.5
OG0045409	1	1	1	1	1	1	0.38	0.52	unannotated		1
OG0045410	1	1	1	1	1	1	0.0453	1	unannotated		1
OG0045411	1	1	1	1	1	1	0.0453	1	unannotated		1
OG0045412	1	1	1	1	1	1	0.0453	1	unannotated		1
OG0045413	1	1	1	1	1	1	0.0453	1	unannotated		1
OG0045414	1	1	1	1	1	1	0.0453	1	PF08334	Type II secretion system (T2SS), protein G	1
OG0045415	1	1	1	1	1	1	0.0453	1	unannotated		1
OG0045416	1	1	1	1	1	1	0.38	0.52	unannotated		1
OG0045417	1	1	1	1	1	0.216	0.38	1	unannotated		1
OG0045418	1	1	1	0.263	1	1	0.38	1	unannotated		1
OG0045419	1	1	1	1	1	1	0.0453	1	unannotated		1
OG0045420	1	1	1	1	1	1	0.0453	1	PF00072	Response regulator receiver domain	1
OG0045421	1	1	1	1	1	1	0.38	0.52	PF12704	MacB-like periplasmic core domain	1
OG0045422	1	1	1	1	1	1	0.0453	1	unannotated		1
OG0045423	1	1	1	1	1	1	0.0453	1	unannotated		1
OG0045424	1	1	1	1	1	1	0.38	0.52	unannotated		1
OG0045425	1	1	1	1	1	1	0.0453	1	unannotated		1
OG0045426	1	1	1	1	1	1	0.38	0.52	unannotated		1
OG0045427	1	1	1	1	1	1	0.38	0.52	unannotated		1
OG0045428	1	1	1	1	1	1	0.0453	1	PF00515	Tetratricopeptide repeat	0.5
OG0045429	1	1	1	1	1	0.216	0.38	1	unannotated		1
OG0045430	1	1	1	1	1	1	0.0453	1	unannotated		1
OG0045431	1	1	1	1	1	1	0.0453	1	unannotated		1
OG0045432	1	1	1	1	1	1	0.0453	1	unannotated		1
OG0045433	1	1	1	1	1	1	0.38	0.52	unannotated		1
OG0045434	1	1	1	1	1	1	0.0453	1	unannotated		1
OG0045435	1	1	1	1	1	1	0.0453	1	PF13508	Acetyltransferase (GNAT) domain	0.5
OG0045436	1	1	1	1	1	1	0.38	0.52	unannotated		1
OG0045437	1	1	1	1	1	1	0.38	0.52	unannotated		1
OG0045438	1	1	1	1	1	1	0.38	0.52	PF04977	Septum formation initiator	0.5
OG0045439	1	1	1	1	1	1	0.0453	1	unannotated		1
OG0045440	1	1	1	1	1	1	0.38	0.52	unannotated		1
OG0045441	1	1	1	1	1	1	0.38	0.52	unannotated		1
OG0045442	1	1	1	1	1	1	0.38	0.52	PF13240	zinc-ribbon domain	0.5
OG0045443	1	1	1	1	1	1	0.0453	1	PF03200	Glycosyl hydrolase family 63 C-terminal domain	1
OG0045444	1	1	1	1	1	1	0.38	0.52	unannotated		1
OG0045445	1	1	1	1	1	1	0.0453	1	PF00656	Caspase domain	1
OG0045446	1	1	1	1	1	1	0.38	0.52	unannotated		1
OG0045447	1	1	1	1	1	1	0.38	0.52	unannotated		1
OG0045448	1	1	1	1	1	0.216	0.38	1	unannotated		1
OG0045449	1	1	1	1	1	1	0.38	0.52	unannotated		1
OG0045450	1	1	1	1	1	1	0.0453	1	unannotated		1
OG0045451	1	1	1	1	1	1	0.0453	1	unannotated		1
OG0045452	1	1	1	1	1	1	0.0453	1	PF09972	Predicted membrane protein (DUF2207)	1
OG0045453	1	1	1	1	1	1	0.0453	1	unannotated		1
OG0045454	1	1	1	1	1	1	0.0453	1	unannotated		1
OG0045455	1	1	1	1	1	1	0.38	0.52	unannotated		1
OG0045456	1	1	1	1	1	1	0.38	0.52	PF05130	FlgN protein	0.5
OG0045457	1	1	1	1	1	1	0.38	0.52	unannotated		1
OG0045458	1	1	1	1	1	1	0.38	0.52	unannotated		1
OG0045459	1	1	1	1	1	1	0.0453	1	unannotated		1
OG0045460	1	1	1	1	1	1	0.0453	1	unannotated		1
OG0045461	1	1	1	1	1	1	0.0453	1	unannotated		1
OG0045462	1	1	1	1	1	1	0.38	0.52	unannotated		1
[truncated: 266,446 more chars]
