## Supplementary Table7 for "Extensive single-cell genomics reveals bacterial diversity and diverse phage host ranges in the area in and around the Red Sea"

### Sheet: Sheet1
Sample ID	Samplig site	NODE	Antismash_ID
197	Seashore_soil	c00007_NODE_7_..	cf_saccharide
197	Seashore_soil	c00008_NODE_8_..	nrps
197	Seashore_soil	c00013_NODE_13..	nrps
197	Seashore_soil	c00014_NODE_14..	cf_putative
197	Seashore_soil	c00021_NODE_21..	cf_fatty_acid
197	Seashore_soil	c00023_NODE_23..	cf_putative
197	Seashore_soil	c00024_NODE_24..	cf_saccharide
197	Seashore_soil	c00036_NODE_36..	other
197	Seashore_soil	c00040_NODE_40..	cf_putative
197	Seashore_soil	c00060_NODE_60..	cf_putative
197	Seashore_soil	c00077_NODE_77..	cf_putative
197	Seashore_soil	c00155_NODE_15..	bacteriocin
203	Seashore_soil	c00005_NODE_5_..	cf_putative
203	Seashore_soil	c00013_NODE_13..	cf_saccharide
203	Seashore_soil	c00032_NODE_32..	cf_saccharide
203	Seashore_soil	c00047_NODE_47..	cf_putative
203	Seashore_soil	c00056_NODE_56..	cf_saccharide
204	Seashore_soil	c00001_NODE_1_..	cf_fatty_acid
204	Seashore_soil	c00001_NODE_1_..	cf_fatty_acid
204	Seashore_soil	c00005_NODE_5_..	cf_saccharide
204	Seashore_soil	c00009_NODE_9_..	cf_fatty_acid
204	Seashore_soil	c00022_NODE_22..	cf_putative
204	Seashore_soil	c00036_NODE_36..	cf_putative
204	Seashore_soil	c00064_NODE_64..	cf_putative
204	Seashore_soil	c00086_NODE_86..	cf_putative
204	Seashore_soil	c00090_NODE_90..	cf_putative
204	Seashore_soil	c00098_NODE_98..	cf_fatty_acid
204	Seashore_soil	c00124_NODE_12..	cf_saccharide
204	Seashore_soil	c00133_NODE_13..	cf_saccharide
204	Seashore_soil	c00200_NODE_20..	other
204	Seashore_soil	c00267_NODE_26..	cf_saccharide
204	Seashore_soil	c00315_NODE_31..	cf_fatty_acid
217	Seashore_soil	c00001_NODE_1_..	cf_saccharide
217	Seashore_soil	c00009_NODE_9_..	cf_putative
217	Seashore_soil	c00021_NODE_21..	cf_putative
217	Seashore_soil	c00032_NODE_32..	cf_putative
217	Seashore_soil	c00033_NODE_33..	cf_putative
217	Seashore_soil	c00041_NODE_41..	cf_saccharide
217	Seashore_soil	c00069_NODE_69..	cf_saccharide
217	Seashore_soil	c00171_NODE_17..	cf_fatty_acid
218	Seashore_soil	c00001_NODE_1_..	cf_putative
218	Seashore_soil	c00001_NODE_1_..	cf_putative
218	Seashore_soil	c00001_NODE_1_..	cf_fatty_acid
218	Seashore_soil	c00002_NODE_2_..	terpene
218	Seashore_soil	c00003_NODE_3_..	cf_putative
218	Seashore_soil	c00010_NODE_10..	cf_putative
218	Seashore_soil	c00015_NODE_15..	cf_fatty_acid
218	Seashore_soil	c00016_NODE_16..	cf_putative
218	Seashore_soil	c00019_NODE_19..	cf_putative
218	Seashore_soil	c00026_NODE_26..	cf_putative
218	Seashore_soil	c00030_NODE_30..	cf_putative
218	Seashore_soil	c00048_NODE_48..	cf_putative
218	Seashore_soil	c00052_NODE_52..	cf_putative
218	Seashore_soil	c00060_NODE_60..	cf_putative
218	Seashore_soil	c00066_NODE_66..	cf_putative
218	Seashore_soil	c00069_NODE_69..	cf_putative
218	Seashore_soil	c00099_NODE_99..	cf_putative
218	Seashore_soil	c00102_NODE_10..	cf_putative
218	Seashore_soil	c00105_NODE_10..	cf_putative
218	Seashore_soil	c00335_NODE_33..	terpene
226	Seashore_soil	c00001_NODE_1_..	cf_saccharide
226	Seashore_soil	c00002_NODE_2_..	cf_saccharide
226	Seashore_soil	c00003_NODE_3_..	cf_fatty_acid
226	Seashore_soil	c00004_NODE_4_..	cf_putative
226	Seashore_soil	c00013_NODE_13..	cf_putative
226	Seashore_soil	c00014_NODE_14..	cf_putative
226	Seashore_soil	c00026_NODE_26..	cf_putative
226	Seashore_soil	c00029_NODE_29..	cf_putative
226	Seashore_soil	c00031_NODE_31..	cf_putative
226	Seashore_soil	c00038_NODE_38..	cf_putative
226	Seashore_soil	c00048_NODE_48..	cf_fatty_acid
226	Seashore_soil	c00058_NODE_58..	cf_saccharide
226	Seashore_soil	c00061_NODE_61..	cf_putative
226	Seashore_soil	c00068_NODE_68..	cf_saccharide
226	Seashore_soil	c00083_NODE_83..	cf_putative
226	Seashore_soil	c00085_NODE_85..	cf_saccharide
226	Seashore_soil	c00097_NODE_97..	cf_putative
226	Seashore_soil	c00100_NODE_10..	cf_fatty_acid
226	Seashore_soil	c00103_NODE_10..	cf_saccharide
226	Seashore_soil	c00117_NODE_11..	cf_fatty_acid
226	Seashore_soil	c00140_NODE_14..	cf_saccharide
226	Seashore_soil	c00213_NODE_21..	cf_saccharide
226	Seashore_soil	c00263_NODE_26..	cf_fatty_acid
226	Seashore_soil	c00279_NODE_27..	cf_fatty_acid
226	Seashore_soil	c00340_NODE_34..	cf_fatty_acid
226	Seashore_soil	c00416_NODE_41..	cf_fatty_acid
229	Seashore_soil	c00002_NODE_2_..	cf_fatty_acid -terpene
229	Seashore_soil	c00002_NODE_2_..	cf_fatty_acid
229	Seashore_soil	c00005_NODE_5_..	cf_putative
229	Seashore_soil	c00007_NODE_7_..	cf_putative
229	Seashore_soil	c00008_NODE_8_..	cf_putative
229	Seashore_soil	c00009_NODE_9_..	cf_saccharide
229	Seashore_soil	c00011_NODE_11..	cf_putative
229	Seashore_soil	c00013_NODE_13..	cf_fatty_acid
229	Seashore_soil	c00015_NODE_15..	cf_putative
229	Seashore_soil	c00016_NODE_16..	cf_putative
229	Seashore_soil	c00018_NODE_18..	terpene
229	Seashore_soil	c00026_NODE_26..	arylpolyene
229	Seashore_soil	c00028_NODE_28..	cf_saccharide
229	Seashore_soil	c00029_NODE_29..	cf_saccharide
229	Seashore_soil	c00037_NODE_37..	cf_fatty_acid
229	Seashore_soil	c00053_NODE_53..	cf_putative
229	Seashore_soil	c00056_NODE_56..	cf_putative
229	Seashore_soil	c00105_NODE_10..	cf_fatty_acid
232	Seashore_soil	c00001_NODE_1_..	cf_saccharide
232	Seashore_soil	c00001_NODE_1_..	cf_putative
232	Seashore_soil	c00001_NODE_1_..	cf_fatty_acid
232	Seashore_soil	c00002_NODE_2_..	cf_putative
232	Seashore_soil	c00003_NODE_3_..	cf_putative
232	Seashore_soil	c00003_NODE_3_..	cf_fatty_acid
232	Seashore_soil	c00006_NODE_6_..	cf_putative
232	Seashore_soil	c00008_NODE_8_..	terpene
232	Seashore_soil	c00012_NODE_12..	nrps
232	Seashore_soil	c00015_NODE_15..	cf_putative
232	Seashore_soil	c00016_NODE_16..	cf_putative
232	Seashore_soil	c00017_NODE_17..	cf_putative
232	Seashore_soil	c00020_NODE_20..	cf_saccharide
232	Seashore_soil	c00025_NODE_25..	cf_putative
232	Seashore_soil	c00026_NODE_26..	cf_putative
232	Seashore_soil	c00031_NODE_31..	cf_saccharide
232	Seashore_soil	c00034_NODE_34..	arylpolyene-cf_saccharide
232	Seashore_soil	c00040_NODE_40..	nrps
232	Seashore_soil	c00042_NODE_42..	cf_putative
232	Seashore_soil	c00045_NODE_45..	cf_putative
232	Seashore_soil	c00053_NODE_53..	cf_putative
232	Seashore_soil	c00060_NODE_60..	cf_fatty_acid
232	Seashore_soil	c00064_NODE_64..	cf_saccharide
232	Seashore_soil	c00074_NODE_74..	cf_putative
232	Seashore_soil	c00075_NODE_75..	terpene
232	Seashore_soil	c00076_NODE_76..	cf_fatty_acid
232	Seashore_soil	c00104_NODE_10..	t3pks
233	Seashore_soil	c00002_NODE_2_..	ladderane
233	Seashore_soil	c00008_NODE_8_..	cf_saccharide
233	Seashore_soil	c00011_NODE_11..	cf_fatty_acid -cf_saccharide
233	Seashore_soil	c00014_NODE_14..	cf_putative
233	Seashore_soil	c00051_NODE_51..	cf_saccharide
233	Seashore_soil	c00062_NODE_62..	other
233	Seashore_soil	c00070_NODE_70..	cf_saccharide
233	Seashore_soil	c00095_NODE_95..	cf_putative
233	Seashore_soil	c00110_NODE_11..	cf_saccharide
233	Seashore_soil	c00116_NODE_11..	cf_putative
233	Seashore_soil	c00120_NODE_12..	cf_putative
233	Seashore_soil	c00141_NODE_14..	ladderane
233	Seashore_soil	c00229_NODE_22..	cf_saccharide
234	Seashore_soil	c00004_NODE_4_..	cf_putative
234	Seashore_soil	c00005_NODE_5_..	cf_saccharide
234	Seashore_soil	c00008_NODE_8_..	cf_putative
234	Seashore_soil	c00016_NODE_16..	cf_putative
234	Seashore_soil	c00017_NODE_17..	cf_putative
234	Seashore_soil	c00021_NODE_21..	cf_saccharide
234	Seashore_soil	c00027_NODE_27..	cf_fatty_acid
234	Seashore_soil	c00033_NODE_33..	cf_putative
234	Seashore_soil	c00035_NODE_35..	cf_saccharide
234	Seashore_soil	c00059_NODE_59..	cf_putative
234	Seashore_soil	c00067_NODE_67..	cf_fatty_acid
234	Seashore_soil	c00077_NODE_77..	cf_putative
234	Seashore_soil	c00098_NODE_98..	cf_saccharide
234	Seashore_soil	c00142_NODE_14..	cf_fatty_acid
234	Seashore_soil	c00152_NODE_15..	arylpolyene
234	Seashore_soil	c00203_NODE_20..	cf_saccharide
234	Seashore_soil	c00208_NODE_20..	arylpolyene
234	Seashore_soil	c00311_NODE_31..	arylpolyene
234	Seashore_soil	c00353_NODE_35..	cf_fatty_acid
234	Seashore_soil	c00392_NODE_39..	cf_fatty_acid
234	Seashore_soil	c00482_NODE_48..	cf_fatty_acid
234	Seashore_soil	c00518_NODE_51..	cf_fatty_acid
235	Seashore_soil	c00001_NODE_1_..	cf_saccharide
235	Seashore_soil	c00002_NODE_2_..	cf_saccharide
235	Seashore_soil	c00003_NODE_3_..	terpene
235	Seashore_soil	c00008_NODE_8_..	cf_putative
235	Seashore_soil	c00015_NODE_15..	cf_putative
236	Seashore_soil	c00001_NODE_1_..	cf_saccharide
236	Seashore_soil	c00004_NODE_4_..	cf_putative
236	Seashore_soil	c00009_NODE_9_..	cf_putative
236	Seashore_soil	c00010_NODE_10..	cf_saccharide
236	Seashore_soil	c00018_NODE_18..	cf_putative
236	Seashore_soil	c00019_NODE_19..	cf_saccharide
236	Seashore_soil	c00020_NODE_20..	cf_fatty_acid -cf_saccharide
236	Seashore_soil	c00026_NODE_26..	cf_saccharide
236	Seashore_soil	c00046_NODE_46..	cf_fatty_acid
236	Seashore_soil	c00051_NODE_51..	cf_putative
236	Seashore_soil	c00085_NODE_85..	terpene
237	Seashore_soil	c00001_NODE_1_..	cf_putative
237	Seashore_soil	c00001_NODE_1_..	cf_saccharide
237	Seashore_soil	c00002_NODE_2_..	cf_putative
237	Seashore_soil	c00006_NODE_6_..	cf_putative
237	Seashore_soil	c00008_NODE_8_..	cf_putative
237	Seashore_soil	c00008_NODE_8_..	cf_putative
237	Seashore_soil	c00014_NODE_14..	cf_fatty_acid
237	Seashore_soil	c00032_NODE_32..	cf_putative
237	Seashore_soil	c00036_NODE_36..	cf_putative
237	Seashore_soil	c00038_NODE_38..	cf_putative
237	Seashore_soil	c00044_NODE_44..	cf_putative
237	Seashore_soil	c00053_NODE_53..	cf_putative
237	Seashore_soil	c00067_NODE_67..	cf_putative
237	Seashore_soil	c00079_NODE_79..	cf_putative
237	Seashore_soil	c00102_NODE_10..	cf_saccharide
237	Seashore_soil	c00114_NODE_11..	cf_putative
237	Seashore_soil	c00116_NODE_11..	cf_saccharide
237	Seashore_soil	c00135_NODE_13..	cf_saccharide
237	Seashore_soil	c00147_NODE_14..	cf_saccharide
237	Seashore_soil	c00151_NODE_15..	cf_putative
237	Seashore_soil	c00239_NODE_23..	cf_putative
237	Seashore_soil	c00639_NODE_63..	cf_fatty_acid
237	Seashore_soil	c00649_NODE_64..	cf_fatty_acid
237	Seashore_soil	c00696_NODE_69..	cf_fatty_acid
239	Seashore_soil	c00004_NODE_4_..	phosphonate-cf_saccharide
239	Seashore_soil	c00006_NODE_6_..	cf_fatty_acid
239	Seashore_soil	c00007_NODE_7_..	other
241	Seashore_soil	c00001_NODE_1_..	cf_saccharide
241	Seashore_soil	c00002_NODE_2_..	cf_putative
241	Seashore_soil	c00003_NODE_3_..	cf_putative
241	Seashore_soil	c00004_NODE_4_..	bacteriocin
241	Seashore_soil	c00008_NODE_8_..	cf_putative
241	Seashore_soil	c00009_NODE_9_..	cf_saccharide
241	Seashore_soil	c00013_NODE_13..	cf_saccharide
241	Seashore_soil	c00017_NODE_17..	cf_saccharide
241	Seashore_soil	c00029_NODE_29..	cf_fatty_acid
241	Seashore_soil	c00030_NODE_30..	cf_saccharide
241	Seashore_soil	c00038_NODE_38..	cf_saccharide
241	Seashore_soil	c00044_NODE_44..	cf_putative
241	Seashore_soil	c00051_NODE_51..	cf_putative
241	Seashore_soil	c00055_NODE_55..	cf_putative
241	Seashore_soil	c00066_NODE_66..	cf_putative
241	Seashore_soil	c00092_NODE_92..	cf_putative
241	Seashore_soil	c00098_NODE_98..	cf_saccharide
241	Seashore_soil	c00136_NODE_13..	cf_putative
241	Seashore_soil	c00154_NODE_15..	cf_putative
241	Seashore_soil	c00168_NODE_16..	cf_putative
246	Seashore_soil	c00001_NODE_1_..	cf_putative
246	Seashore_soil	c00001_NODE_1_..	cf_putative
246	Seashore_soil	c00006_NODE_6_..	cf_putative
246	Seashore_soil	c00018_NODE_18..	cf_putative
246	Seashore_soil	c00021_NODE_21..	cf_putative
246	Seashore_soil	c00022_NODE_22..	cf_putative
246	Seashore_soil	c00028_NODE_28..	cf_saccharide
246	Seashore_soil	c00033_NODE_33..	cf_saccharide
246	Seashore_soil	c00036_NODE_36..	cf_putative
246	Seashore_soil	c00040_NODE_40..	cf_saccharide
246	Seashore_soil	c00046_NODE_46..	cf_saccharide
246	Seashore_soil	c00049_NODE_49..	cf_putative
246	Seashore_soil	c00055_NODE_55..	cf_saccharide
246	Seashore_soil	c00057_NODE_57..	cf_putative
246	Seashore_soil	c00068_NODE_68..	cf_putative
246	Seashore_soil	c00101_NODE_10..	cf_putative
246	Seashore_soil	c00160_NODE_16..	cf_putative
246	Seashore_soil	c00191_NODE_19..	cf_putative
246	Seashore_soil	c00260_NODE_26..	terpene
246	Seashore_soil	c00600_NODE_60..	cf_fatty_acid
250	Seashore_soil	c00001_NODE_1_..	cf_saccharide
250	Seashore_soil	c00004_NODE_4_..	cf_saccharide
250	Seashore_soil	c00007_NODE_7_..	cf_putative
250	Seashore_soil	c00015_NODE_15..	cf_saccharide
250	Seashore_soil	c00018_NODE_18..	cf_fatty_acid
250	Seashore_soil	c00026_NODE_26..	cf_fatty_acid
250	Seashore_soil	c00029_NODE_29..	cf_putative
250	Seashore_soil	c00029_NODE_29..	cf_fatty_acid
250	Seashore_soil	c00032_NODE_32..	cf_putative
250	Seashore_soil	c00037_NODE_37..	cf_saccharide
250	Seashore_soil	c00039_NODE_39..	cf_saccharide
250	Seashore_soil	c00049_NODE_49..	cf_putative
250	Seashore_soil	c00051_NODE_51..	cf_saccharide
250	Seashore_soil	c00054_NODE_54..	cf_putative
250	Seashore_soil	c00062_NODE_62..	cf_putative
250	Seashore_soil	c00080_NODE_80..	cf_putative
250	Seashore_soil	c00084_NODE_84..	terpene
250	Seashore_soil	c00109_NODE_10..	cf_fatty_acid
250	Seashore_soil	c00126_NODE_12..	cf_putative
250	Seashore_soil	c00136_NODE_13..	cf_putative
250	Seashore_soil	c00299_NODE_29..	terpene
257	Seashore_soil	c00005_NODE_5_..	cf_fatty_acid
257	Seashore_soil	c00010_NODE_10..	cf_putative
257	Seashore_soil	c00019_NODE_19..	cf_saccharide
257	Seashore_soil	c00022_NODE_22..	cf_putative
257	Seashore_soil	c00028_NODE_28..	nrps
257	Seashore_soil	c00029_NODE_29..	cf_putative
257	Seashore_soil	c00043_NODE_43..	cf_saccharide
257	Seashore_soil	c00044_NODE_44..	cf_putative
257	Seashore_soil	c00047_NODE_47..	cf_putative
257	Seashore_soil	c00059_NODE_59..	cf_saccharide
257	Seashore_soil	c00074_NODE_74..	cf_putative
257	Seashore_soil	c00084_NODE_84..	cf_saccharide
257	Seashore_soil	c00104_NODE_10..	cf_saccharide
257	Seashore_soil	c00187_NODE_18..	cf_saccharide
257	Seashore_soil	c00202_NODE_20..	cf_saccharide
257	Seashore_soil	c00865_NODE_86..	bacteriocin
266	Seashore_soil	c00001_NODE_1_..	cf_putative
266	Seashore_soil	c00004_NODE_4_..	microcin
266	Seashore_soil	c00008_NODE_8_..	cf_putative
266	Seashore_soil	c00011_NODE_11..	cf_saccharide
266	Seashore_soil	c00017_NODE_17..	cf_putative
266	Seashore_soil	c00049_NODE_49..	cf_saccharide
266	Seashore_soil	c00055_NODE_55..	cf_putative
266	Seashore_soil	c00058_NODE_58..	cf_putative
266	Seashore_soil	c00059_NODE_59..	cf_saccharide
266	Seashore_soil	c00061_NODE_61..	cf_putative
266	Seashore_soil	c00064_NODE_64..	cf_saccharide
266	Seashore_soil	c00082_NODE_82..	cf_putative
266	Seashore_soil	c00104_NODE_10..	cf_putative
266	Seashore_soil	c00142_NODE_14..	cf_putative
266	Seashore_soil	c00188_NODE_18..	cf_saccharide
266	Seashore_soil	c00222_NODE_22..	cf_putative
266	Seashore_soil	c00311_NODE_31..	bacteriocin
266	Seashore_soil	c00505_NODE_50..	cf_fatty_acid
266	Seashore_soil	c00528_NODE_52..	cf_saccharide
266	Seashore_soil	c00784_NODE_78..	cf_fatty_acid
266	Seashore_soil	c00926_NODE_92..	cf_fatty_acid
268	Seashore_soil	c00003_NODE_3_..	cf_fatty_acid
268	Seashore_soil	c00004_NODE_4_..	cf_putative
268	Seashore_soil	c00012_NODE_12..	cf_putative
268	Seashore_soil	c00014_NODE_14..	cf_fatty_acid
268	Seashore_soil	c00017_NODE_17..	cf_putative
268	Seashore_soil	c00022_NODE_22..	cf_putative
268	Seashore_soil	c00026_NODE_26..	cf_putative
268	Seashore_soil	c00032_NODE_32..	cf_putative
268	Seashore_soil	c00037_NODE_37..	cf_saccharide
268	Seashore_soil	c00050_NODE_50..	cf_putative
268	Seashore_soil	c00054_NODE_54..	cf_putative
268	Seashore_soil	c00056_NODE_56..	otherks
268	Seashore_soil	c00061_NODE_61..	cf_putative
268	Seashore_soil	c00081_NODE_81..	cf_saccharide
268	Seashore_soil	c00083_NODE_83..	cf_putative
268	Seashore_soil	c00097_NODE_97..	cf_putative
268	Seashore_soil	c00098_NODE_98..	cf_putative
268	Seashore_soil	c00104_NODE_10..	cf_putative
268	Seashore_soil	c00108_NODE_10..	bacteriocin
268	Seashore_soil	c00110_NODE_11..	cf_putative
268	Seashore_soil	c00113_NODE_11..	cf_putative
268	Seashore_soil	c00116_NODE_11..	cf_saccharide
268	Seashore_soil	c00120_NODE_12..	cf_putative
268	Seashore_soil	c00128_NODE_12..	cf_saccharide
268	Seashore_soil	c00131_NODE_13..	cf_saccharide
268	Seashore_soil	c00150_NODE_15..	cf_putative
268	Seashore_soil	c00200_NODE_20..	cf_putative
268	Seashore_soil	c00231_NODE_23..	cf_fatty_acid
268	Seashore_soil	c00235_NODE_23..	cf_putative
268	Seashore_soil	c00290_NODE_29..	cf_saccharide
268	Seashore_soil	c00323_NODE_32..	arylpolyene
268	Seashore_soil	c00391_NODE_39..	otherks
273	Seashore_soil	c00001_NODE_1_..	cf_fatty_acid
273	Seashore_soil	c00005_NODE_5_..	cf_putative
273	Seashore_soil	c00006_NODE_6_..	cf_saccharide
273	Seashore_soil	c00009_NODE_9_..	cf_putative
273	Seashore_soil	c00013_NODE_13..	cf_putative
273	Seashore_soil	c00016_NODE_16..	cf_putative
273	Seashore_soil	c00029_NODE_29..	bacteriocin
273	Seashore_soil	c00036_NODE_36..	cf_saccharide
273	Seashore_soil	c00040_NODE_40..	t1pks-otherks
273	Seashore_soil	c00054_NODE_54..	cf_fatty_acid
273	Seashore_soil	c00067_NODE_67..	cf_saccharide
273	Seashore_soil	c00076_NODE_76..	cf_saccharide
273	Seashore_soil	c00081_NODE_81..	arylpolyene
273	Seashore_soil	c00087_NODE_87..	cf_putative
273	Seashore_soil	c00088_NODE_88..	arylpolyene
273	Seashore_soil	c00089_NODE_89..	cf_saccharide
273	Seashore_soil	c00091_NODE_91..	cf_saccharide
273	Seashore_soil	c00108_NODE_10..	cf_putative
273	Seashore_soil	c00109_NODE_10..	resorcinol
273	Seashore_soil	c00112_NODE_11..	cf_putative
273	Seashore_soil	c00165_NODE_16..	cf_saccharide
273	Seashore_soil	c00174_NODE_17..	bacteriocin
273	Seashore_soil	c00227_NODE_22..	cf_saccharide
273	Seashore_soil	c00230_NODE_23..	cf_saccharide
273	Seashore_soil	c00243_NODE_24..	cf_fatty_acid
273	Seashore_soil	c00295_NODE_29..	cf_putative
273	Seashore_soil	c00686_NODE_68..	cf_fatty_acid
279	Seashore_soil	c00003_NODE_3_..	cf_saccharide
279	Seashore_soil	c00007_NODE_7_..	cf_fatty_acid
279	Seashore_soil	c00008_NODE_8_..	cf_saccharide
279	Seashore_soil	c00008_NODE_8_..	cf_putative
279	Seashore_soil	c00020_NODE_20..	cf_saccharide
279	Seashore_soil	c00024_NODE_24..	ladderane
279	Seashore_soil	c00040_NODE_40..	cf_putative
279	Seashore_soil	c00060_NODE_60..	cf_putative
279	Seashore_soil	c00081_NODE_81..	cf_putative
279	Seashore_soil	c00089_NODE_89..	cf_saccharide
279	Seashore_soil	c00128_NODE_12..	cf_putative
279	Seashore_soil	c00287_NODE_28..	cf_fatty_acid
279	Seashore_soil	c00372_NODE_37..	cf_fatty_acid
285	Seashore_soil	c00005_NODE_5_..	cf_saccharide
285	Seashore_soil	c00008_NODE_8_..	cf_putative
285	Seashore_soil	c00023_NODE_23..	phosphonate-cf_saccharide
285	Seashore_soil	c00027_NODE_27..	other
285	Seashore_soil	c00048_NODE_48..	cf_saccharide
285	Seashore_soil	c00059_NODE_59..	cf_fatty_acid
286	Seashore_soil	c00007_NODE_7_..	cf_saccharide
286	Seashore_soil	c00028_NODE_28..	cf_saccharide
286	Seashore_soil	c00032_NODE_32..	cf_saccharide
286	Seashore_soil	c00043_NODE_43..	otherks
286	Seashore_soil	c00050_NODE_50..	otherks
286	Seashore_soil	c00062_NODE_62..	cf_fatty_acid
286	Seashore_soil	c00079_NODE_79..	otherks
286	Seashore_soil	c00086_NODE_86..	cf_putative
286	Seashore_soil	c00117_NODE_11..	cf_saccharide
286	Seashore_soil	c00122_NODE_12..	PUFA
286	Seashore_soil	c00125_NODE_12..	cf_putative
286	Seashore_soil	c00163_NODE_16..	t1pks-PUFA
286	Seashore_soil	c00204_NODE_20..	cf_saccharide
286	Seashore_soil	c00261_NODE_26..	t1pks
286	Seashore_soil	c00282_NODE_28..	cf_putative
286	Seashore_soil	c00284_NODE_28..	other
286	Seashore_soil	c00408_NODE_40..	otherks
286	Seashore_soil	c00604_NODE_60..	cf_fatty_acid
286	Seashore_soil	c00652_NODE_65..	otherks
291	Desert_soil	c00002_NODE_2_..	terpene
291	Desert_soil	c00004_NODE_4_..	cf_putative
291	Desert_soil	c00006_NODE_6_..	cf_putative
291	Desert_soil	c00016_NODE_16..	cf_saccharide
291	Desert_soil	c00020_NODE_20..	cf_putative
291	Desert_soil	c00024_NODE_24..	cf_putative
291	Desert_soil	c00046_NODE_46..	cf_putative
294	Desert_soil	c00001_NODE_1_..	cf_saccharide
294	Desert_soil	c00003_NODE_3_..	cf_putative
294	Desert_soil	c00003_NODE_3_..	cf_putative
294	Desert_soil	c00007_NODE_7_..	cf_fatty_acid
294	Desert_soil	c00012_NODE_12..	cf_putative
294	Desert_soil	c00012_NODE_12..	cf_putative
294	Desert_soil	c00021_NODE_21..	cf_saccharide
294	Desert_soil	c00167_NODE_16..	terpene
294	Desert_soil	c00390_NODE_39..	cf_fatty_acid
295	Desert_soil	c00001_NODE_1_..	cf_putative
295	Desert_soil	c00002_NODE_2_..	cf_putative
295	Desert_soil	c00003_NODE_3_..	cf_putative
295	Desert_soil	c00004_NODE_4_..	cf_putative
295	Desert_soil	c00009_NODE_9_..	cf_saccharide
295	Desert_soil	c00019_NODE_19..	cf_putative
295	Desert_soil	c00025_NODE_25..	cf_putative
295	Desert_soil	c00029_NODE_29..	cf_putative
295	Desert_soil	c00043_NODE_43..	cf_putative
295	Desert_soil	c00047_NODE_47..	cf_putative
295	Desert_soil	c00051_NODE_51..	cf_saccharide
295	Desert_soil	c00059_NODE_59..	other
295	Desert_soil	c00060_NODE_60..	cf_putative
295	Desert_soil	c00081_NODE_81..	cf_putative
295	Desert_soil	c00101_NODE_10..	cf_putative
295	Desert_soil	c00254_NODE_25..	terpene
296	Desert_soil	c00001_NODE_1_..	cf_putative
296	Desert_soil	c00002_NODE_2_..	cf_putative
296	Desert_soil	c00048_NODE_48..	cf_putative
296	Desert_soil	c00050_NODE_50..	cf_putative
296	Desert_soil	c00086_NODE_86..	cf_putative
296	Desert_soil	c00153_NODE_15..	cf_saccharide
296	Desert_soil	c00267_NODE_26..	cf_fatty_acid
296	Desert_soil	c00309_NODE_30..	cf_fatty_acid
297	Desert_soil	c00006_NODE_6_..	cf_putative
297	Desert_soil	c00013_NODE_13..	siderophore
297	Desert_soil	c00018_NODE_18..	cf_putative
297	Desert_soil	c00120_NODE_12..	cf_fatty_acid
297	Desert_soil	c00157_NODE_15..	bacteriocin
305	Desert_soil	c00004_NODE_4_..	cf_putative
305	Desert_soil	c00017_NODE_17..	cf_putative
305	Desert_soil	c00054_NODE_54..	cf_saccharide
305	Desert_soil	c00070_NODE_70..	cf_putative
305	Desert_soil	c00113_NODE_11..	cf_fatty_acid
312	Desert_soil	c00028_NODE_28..	cf_putative
312	Desert_soil	c00042_NODE_42..	cf_putative
312	Desert_soil	c00046_NODE_46..	siderophore
312	Desert_soil	c00091_NODE_91..	bacteriocin
312	Desert_soil	c00222_NODE_22..	cf_saccharide
312	Desert_soil	c00330_NODE_33..	cf_saccharide
312	Desert_soil	c00354_NODE_35..	cf_fatty_acid
312	Desert_soil	c00364_NODE_36..	phosphonate
312	Desert_soil	c00416_NODE_41..	siderophore
313	Desert_soil	c00001_NODE_1_..	cf_putative
313	Desert_soil	c00005_NODE_5_..	cf_putative
313	Desert_soil	c00008_NODE_8_..	cf_saccharide
313	Desert_soil	c00009_NODE_9_..	cf_putative
313	Desert_soil	c00011_NODE_11..	cf_putative
313	Desert_soil	c00013_NODE_13..	cf_saccharide
313	Desert_soil	c00015_NODE_15..	cf_putative
313	Desert_soil	c00016_NODE_16..	cf_putative
313	Desert_soil	c00049_NODE_49..	cf_fatty_acid
313	Desert_soil	c00059_NODE_59..	t3pks
313	Desert_soil	c00070_NODE_70..	cf_putative
313	Desert_soil	c00071_NODE_71..	cf_putative
313	Desert_soil	c00072_NODE_72..	cf_putative
313	Desert_soil	c00075_NODE_75..	cf_putative
313	Desert_soil	c00077_NODE_77..	cf_fatty_acid
313	Desert_soil	c00080_NODE_80..	cf_saccharide
313	Desert_soil	c00112_NODE_11..	cf_putative
313	Desert_soil	c00118_NODE_11..	cf_putative
313	Desert_soil	c00146_NODE_14..	cf_putative
313	Desert_soil	c00184_NODE_18..	siderophore
313	Desert_soil	c00261_NODE_26..	terpene
313	Desert_soil	c00280_NODE_28..	siderophore
337	Desert_soil	c00012_NODE_12..	other
337	Desert_soil	c00015_NODE_15..	cf_putative
337	Desert_soil	c00017_NODE_17..	cf_saccharide
337	Desert_soil	c00022_NODE_22..	cf_putative
337	Desert_soil	c00024_NODE_24..	cf_putative
337	Desert_soil	c00158_NODE_15..	phosphonate
337	Desert_soil	c00164_NODE_16..	terpene
337	Desert_soil	c00270_NODE_27..	bacteriocin
344	Desert_soil	c00001_NODE_1_..	t3pks
344	Desert_soil	c00002_NODE_2_..	cf_putative
344	Desert_soil	c00003_NODE_3_..	phosphonate
344	Desert_soil	c00006_NODE_6_..	cf_putative
344	Desert_soil	c00007_NODE_7_..	cf_putative
344	Desert_soil	c00009_NODE_9_..	cf_putative
344	Desert_soil	c00011_NODE_11..	cf_putative
344	Desert_soil	c00021_NODE_21..	cf_putative
344	Desert_soil	c00030_NODE_30..	terpene
344	Desert_soil	c00052_NODE_52..	cf_fatty_acid
345	Desert_soil	c00001_NODE_1_..	cf_putative
345	Desert_soil	c00003_NODE_3_..	cf_putative
345	Desert_soil	c00003_NODE_3_..	cf_saccharide
345	Desert_soil	c00005_NODE_5_..	cf_putative
345	Desert_soil	c00006_NODE_6_..	other
345	Desert_soil	c00007_NODE_7_..	cf_putative
345	Desert_soil	c00008_NODE_8_..	cf_putative
345	Desert_soil	c00010_NODE_10..	cf_putative
345	Desert_soil	c00012_NODE_12..	cf_saccharide
345	Desert_soil	c00012_NODE_12..	cf_putative
345	Desert_soil	c00014_NODE_14..	cf_putative
345	Desert_soil	c00016_NODE_16..	cf_putative
345	Desert_soil	c00017_NODE_17..	cf_putative
345	Desert_soil	c00038_NODE_38..	ectoine
345	Desert_soil	c00039_NODE_39..	cf_putative
345	Desert_soil	c00092_NODE_92..	other
345	Desert_soil	c00152_NODE_15..	cf_saccharide
360	Desert_soil	c00004_NODE_4_..	cf_putative
360	Desert_soil	c00009_NODE_9_..	t3pks
360	Desert_soil	c00017_NODE_17..	cf_saccharide
360	Desert_soil	c00037_NODE_37..	cf_putative
360	Desert_soil	c00051_NODE_51..	cf_putative
360	Desert_soil	c00056_NODE_56..	cf_fatty_acid
360	Desert_soil	c00074_NODE_74..	cf_saccharide
360	Desert_soil	c00075_NODE_75..	cf_fatty_acid
360	Desert_soil	c00078_NODE_78..	cf_saccharide
360	Desert_soil	c00118_NODE_11..	bacteriocin
360	Desert_soil	c00307_NODE_30..	cf_fatty_acid
360	Desert_soil	c00506_NODE_50..	cf_fatty_acid
360	Desert_soil	c00533_NODE_53..	cf_fatty_acid
361	Desert_soil	c00001_NODE_1_..	cf_putative
361	Desert_soil	c00001_NODE_1_..	cf_saccharide
361	Desert_soil	c00003_NODE_3_..	siderophore
361	Desert_soil	c00009_NODE_9_..	cf_putative
361	Desert_soil	c00010_NODE_10..	cf_putative
361	Desert_soil	c00010_NODE_10..	cf_putative
361	Desert_soil	c00014_NODE_14..	cf_putative
361	Desert_soil	c00060_NODE_60..	cf_putative
361	Desert_soil	c00067_NODE_67..	terpene
361	Desert_soil	c00081_NODE_81..	t3pks
361	Desert_soil	c00083_NODE_83..	cf_fatty_acid
361	Desert_soil	c00087_NODE_87..	cf_saccharide
361	Desert_soil	c00092_NODE_92..	cf_saccharide
361	Desert_soil	c00109_NODE_10..	cf_putative
361	Desert_soil	c00115_NODE_11..	cf_fatty_acid
361	Desert_soil	c00117_NODE_11..	cf_saccharide
361	Desert_soil	c00129_NODE_12..	bacteriocin
361	Desert_soil	c00147_NODE_14..	cf_saccharide
361	Desert_soil	c00296_NODE_29..	bacteriocin
361	Desert_soil	c00323_NODE_32..	t1pks
368	Desert_soil	c00001_NODE_1_..	cf_putative
368	Desert_soil	c00005_NODE_5_..	cf_saccharide
368	Desert_soil	c00036_NODE_36..	cf_putative
368	Desert_soil	c00053_NODE_53..	cf_saccharide
368	Desert_soil	c00110_NODE_11..	cf_saccharide
368	Desert_soil	c00125_NODE_12..	cf_putative
377	Desert_soil	c00006_NODE_6_..	cf_saccharide
377	Desert_soil	c00012_NODE_12..	cf_putative
377	Desert_soil	c00022_NODE_22..	other
377	Desert_soil	c00094_NODE_94..	cf_putative
377	Desert_soil	c00095_NODE_95..	cf_putative
377	Desert_soil	c00336_NODE_33..	cf_fatty_acid
377	Desert_soil	c00486_NODE_48..	terpene
377	Desert_soil	c00505_NODE_50..	cf_fatty_acid
377	Desert_soil	c00683_NODE_68..	bacteriocin
379	Desert_soil	c00001_NODE_1_..	siderophore
379	Desert_soil	c00002_NODE_2_..	nrps
379	Desert_soil	c00003_NODE_3_..	cf_putative
379	Desert_soil	c00028_NODE_28..	cf_putative
379	Desert_soil	c00035_NODE_35..	cf_putative
379	Desert_soil	c00038_NODE_38..	cf_putative
379	Desert_soil	c00042_NODE_42..	nrps
379	Desert_soil	c00045_NODE_45..	cf_saccharide
379	Desert_soil	c00059_NODE_59..	nrps
379	Desert_soil	c00062_NODE_62..	cf_fatty_acid
379	Desert_soil	c00067_NODE_67..	cf_fatty_acid
379	Desert_soil	c00097_NODE_97..	t3pks
379	Desert_soil	c00121_NODE_12..	cf_fatty_acid
379	Desert_soil	c00131_NODE_13..	other
380	Desert_soil	c00002_NODE_2_..	cf_putative
380	Desert_soil	c00004_NODE_4_..	cf_putative
380	Desert_soil	c00007_NODE_7_..	cf_putative
380	Desert_soil	c00008_NODE_8_..	cf_putative
380	Desert_soil	c00012_NODE_12..	cf_putative
380	Desert_soil	c00025_NODE_25..	cf_putative
380	Desert_soil	c00086_NODE_86..	cf_fatty_acid
380	Desert_soil	c00101_NODE_10..	cf_fatty_acid
380	Desert_soil	c00145_NODE_14..	t3pks
380	Desert_soil	c00172_NODE_17..	cf_saccharide
381	Desert_soil	c00001_NODE_1_..	cf_saccharide
381	Desert_soil	c00011_NODE_11..	cf_putative
381	Desert_soil	c00020_NODE_20..	siderophore
381	Desert_soil	c00031_NODE_31..	cf_putative
381	Desert_soil	c00041_NODE_41..	cf_putative
381	Desert_soil	c00053_NODE_53..	bacteriocin
381	Desert_soil	c00092_NODE_92..	cf_putative
381	Desert_soil	c00215_NODE_21..	cf_saccharide
381	Desert_soil	c00284_NODE_28..	cf_fatty_acid
381	Desert_soil	c00312_NODE_31..	terpene
381	Desert_soil	c00388_NODE_38..	cf_fatty_acid
381	Desert_soil	c00444_NODE_44..	bacteriocin
381	Desert_soil	c00719_NODE_72..	siderophore
382	Desert_soil	c00001_NODE_1_..	cf_putative
382	Desert_soil	c00004_NODE_4_..	cf_putative
382	Desert_soil	c00010_NODE_10..	cf_putative
382	Desert_soil	c00020_NODE_20..	cf_putative
382	Desert_soil	c00022_NODE_22..	cf_saccharide
382	Desert_soil	c00030_NODE_30..	cf_putative
484	Frozen_sea_sediment	c00011_NODE_11..	cf_putative
484	Frozen_sea_sediment	c00011_NODE_11..	cf_putative
484	Frozen_sea_sediment	c00013_NODE_13..	cf_putative
484	Frozen_sea_sediment	c00016_NODE_16..	cf_putative
484	Frozen_sea_sediment	c00018_NODE_18..	cf_saccharide
484	Frozen_sea_sediment	c00020_NODE_20..	cf_saccharide
484	Frozen_sea_sediment	c00026_NODE_26..	cf_putative
484	Frozen_sea_sediment	c00045_NODE_45..	cf_saccharide
484	Frozen_sea_sediment	c00049_NODE_49..	cf_putative
484	Frozen_sea_sediment	c00051_NODE_51..	cf_putative
484	Frozen_sea_sediment	c00058_NODE_58..	cf_putative
484	Frozen_sea_sediment	c00065_NODE_65..	cf_saccharide
484	Frozen_sea_sediment	c00071_NODE_71..	cf_putative
484	Frozen_sea_sediment	c00085_NODE_85..	cf_fatty_acid
484	Frozen_sea_sediment	c00089_NODE_89..	cf_putative
484	Frozen_sea_sediment	c00114_NODE_11..	cf_putative
484	Frozen_sea_sediment	c00122_NODE_12..	cf_putative
484	Frozen_sea_sediment	c00123_NODE_12..	cf_putative
484	Frozen_sea_sediment	c00128_NODE_12..	cf_putative
484	Frozen_sea_sediment	c00139_NODE_13..	cf_putative
484	Frozen_sea_sediment	c00166_NODE_16..	cf_saccharide
484	Frozen_sea_sediment	c00183_NODE_18..	cf_putative
484	Frozen_sea_sediment	c00525_NODE_52..	cf_fatty_acid
485	Frozen_sea_sediment	c00001_NODE_1_..	cf_fatty_acid
485	Frozen_sea_sediment	c00003_NODE_3_..	bacteriocin
485	Frozen_sea_sediment	c00004_NODE_4_..	cf_putative
485	Frozen_sea_sediment	c00030_NODE_30..	bacteriocin
485	Frozen_sea_sediment	c00031_NODE_31..	cf_fatty_acid
486	Frozen_sea_sediment	c00002_NODE_2_..	cf_putative
486	Frozen_sea_sediment	c00007_NODE_7_..	cf_fatty_acid
486	Frozen_sea_sediment	c00015_NODE_15..	terpene
486	Frozen_sea_sediment	c00017_NODE_17..	cf_putative
486	Frozen_sea_sediment	c00023_NODE_23..	cf_saccharide
486	Frozen_sea_sediment	c00029_NODE_29..	cf_saccharide
486	Frozen_sea_sediment	c00042_NODE_42..	cf_saccharide
486	Frozen_sea_sediment	c00044_NODE_44..	cf_fatty_acid
486	Frozen_sea_sediment	c00048_NODE_48..	bacteriocin
486	Frozen_sea_sediment	c00051_NODE_51..	cf_putative
486	Frozen_sea_sediment	c00060_NODE_60..	cf_putative
486	Frozen_sea_sediment	c00075_NODE_75..	cf_putative
486	Frozen_sea_sediment	c00076_NODE_76..	cf_saccharide
486	Frozen_sea_sediment	c00082_NODE_82..	cf_fatty_acid
486	Frozen_sea_sediment	c00099_NODE_99..	cf_saccharide
486	Frozen_sea_sediment	c00116_NODE_11..	cf_putative
487	Frozen_sea_sediment	c00027_NODE_27..	cf_saccharide
487	Frozen_sea_sediment	c00037_NODE_37..	cf_putative
487	Frozen_sea_sediment	c00055_NODE_55..	cf_fatty_acid
488	Frozen_sea_sediment	c00005_NODE_5_..	cf_saccharide
488	Frozen_sea_sediment	c00009_NODE_9_..	cf_fatty_acid
488	Frozen_sea_sediment	c00014_NODE_14..	cf_fatty_acid
488	Frozen_sea_sediment	c00023_NODE_23..	cf_putative
493	Frozen_sea_sediment	c00001_NODE_1_..	arylpolyene
493	Frozen_sea_sediment	c00003_NODE_3_..	cf_putative
493	Frozen_sea_sediment	c00007_NODE_7_..	other
493	Frozen_sea_sediment	c00011_NODE_11..	cf_putative
493	Frozen_sea_sediment	c00016_NODE_16..	indole
493	Frozen_sea_sediment	c00019_NODE_19..	t1pks
493	Frozen_sea_sediment	c00020_NODE_20..	cf_putative
493	Frozen_sea_sediment	c00022_NODE_22..	cf_fatty_acid
493	Frozen_sea_sediment	c00026_NODE_26..	siderophore
493	Frozen_sea_sediment	c00033_NODE_33..	bacteriocin
493	Frozen_sea_sediment	c00038_NODE_38..	cf_fatty_acid
493	Frozen_sea_sediment	c00042_NODE_42..	cf_putative
493	Frozen_sea_sediment	c00046_NODE_46..	cf_putative
493	Frozen_sea_sediment	c00053_NODE_53..	cf_fatty_acid
493	Frozen_sea_sediment	c00063_NODE_63..	cf_putative
493	Frozen_sea_sediment	c00087_NODE_87..	cf_putative
493	Frozen_sea_sediment	c00093_NODE_93..	cf_fatty_acid
494	Frozen_sea_sediment	c00001_NODE_1_..	cf_saccharide
494	Frozen_sea_sediment	c00002_NODE_2_..	cf_saccharide
494	Frozen_sea_sediment	c00003_NODE_3_..	cf_putative
494	Frozen_sea_sediment	c00008_NODE_8_..	cf_putative
498	Frozen_sea_sediment	c00002_NODE_2_..	cf_saccharide
498	Frozen_sea_sediment	c00017_NODE_17..	cf_fatty_acid
498	Frozen_sea_sediment	c00026_NODE_26..	terpene
498	Frozen_sea_sediment	c00030_NODE_30..	cf_saccharide
498	Frozen_sea_sediment	c00037_NODE_37..	cf_saccharide
498	Frozen_sea_sediment	c00129_NODE_12..	cf_saccharide
498	Frozen_sea_sediment	c00133_NODE_13..	cf_saccharide
498	Frozen_sea_sediment	c00248_NODE_24..	other
498	Frozen_sea_sediment	c00262_NODE_26..	cf_saccharide
498	Frozen_sea_sediment	c00300_NODE_30..	cf_saccharide
499	Frozen_sea_sediment	c00002_NODE_2_..	cf_putative
499	Frozen_sea_sediment	c00010_NODE_10..	cf_fatty_acid
499	Frozen_sea_sediment	c00013_NODE_13..	cf_putative
499	Frozen_sea_sediment	c00020_NODE_20..	cf_saccharide
499	Frozen_sea_sediment	c00074_NODE_74..	cf_saccharide
500	Frozen_sea_sediment	c00002_NODE_2_..	cf_putative
500	Frozen_sea_sediment	c00010_NODE_10..	cf_saccharide
500	Frozen_sea_sediment	c00015_NODE_15..	cf_putative
500	Frozen_sea_sediment	c00023_NODE_23..	cf_putative
501	Frozen_sea_sediment	c00005_NODE_5_..	cf_saccharide
501	Frozen_sea_sediment	c00007_NODE_7_..	cf_saccharide
501	Frozen_sea_sediment	c00020_NODE_20..	cf_saccharide
501	Frozen_sea_sediment	c00021_NODE_21..	cf_putative
501	Frozen_sea_sediment	c00031_NODE_31..	cf_saccharide
501	Frozen_sea_sediment	c00054_NODE_54..	cf_saccharide
501	Frozen_sea_sediment	c00056_NODE_56..	cf_saccharide
507	Frozen_sea_sediment	c00001_NODE_1_..	lantipeptide
507	Frozen_sea_sediment	c00002_NODE_2_..	cf_fatty_acid
507	Frozen_sea_sediment	c00005_NODE_5_..	cf_saccharide
507	Frozen_sea_sediment	c00020_NODE_20..	t1pks-nrps
507	Frozen_sea_sediment	c00026_NODE_26..	cf_putative
507	Frozen_sea_sediment	c00029_NODE_29..	other
507	Frozen_sea_sediment	c00050_NODE_50..	bacteriocin-nrps
507	Frozen_sea_sediment	c00056_NODE_56..	cf_saccharide
507	Frozen_sea_sediment	c00148_NODE_14..	nrps
507	Frozen_sea_sediment	c00196_NODE_19..	nrps
507	Frozen_sea_sediment	c00293_NODE_29..	nrps
508	Frozen_sea_sediment	c00002_NODE_2_..	cf_putative
508	Frozen_sea_sediment	c00003_NODE_3_..	cf_putative
508	Frozen_sea_sediment	c00021_NODE_21..	cf_saccharide
508	Frozen_sea_sediment	c00023_NODE_23..	cf_putative
508	Frozen_sea_sediment	c00048_NODE_48..	cf_fatty_acid
508	Frozen_sea_sediment	c00055_NODE_55..	cf_putative
508	Frozen_sea_sediment	c00067_NODE_67..	cf_fatty_acid
508	Frozen_sea_sediment	c00106_NODE_10..	bacteriocin
508	Frozen_sea_sediment	c00127_NODE_12..	cf_putative
509	Frozen_sea_sediment	c00002_NODE_2_..	other
509	Frozen_sea_sediment	c00007_NODE_7_..	cf_saccharide
509	Frozen_sea_sediment	c00012_NODE_12..	cf_saccharide
509	Frozen_sea_sediment	c00017_NODE_17..	cf_saccharide
509	Frozen_sea_sediment	c00034_NODE_34..	cf_putative
509	Frozen_sea_sediment	c00036_NODE_36..	cf_putative
509	Frozen_sea_sediment	c00045_NODE_45..	other
509	Frozen_sea_sediment	c00048_NODE_48..	cf_fatty_acid
509	Frozen_sea_sediment	c00066_NODE_66..	other
509	Frozen_sea_sediment	c00091_NODE_91..	nrps
510	Frozen_sea_sediment	c00002_NODE_2_..	butyrolactone
510	Frozen_sea_sediment	c00008_NODE_8_..	bacteriocin
510	Frozen_sea_sediment	c00008_NODE_8_..	cf_putative
510	Frozen_sea_sediment	c00013_NODE_13..	cf_saccharide
510	Frozen_sea_sediment	c00014_NODE_14..	nrps
510	Frozen_sea_sediment	c00021_NODE_21..	cf_fatty_acid
510	Frozen_sea_sediment	c00025_NODE_25..	nrps
510	Frozen_sea_sediment	c00026_NODE_26..	cf_putative
510	Frozen_sea_sediment	c00041_NODE_41..	cf_putative
510	Frozen_sea_sediment	c00059_NODE_59..	other
510	Frozen_sea_sediment	c00060_NODE_60..	lantipeptide
510	Frozen_sea_sediment	c00069_NODE_69..	cf_putative
510	Frozen_sea_sediment	c00085_NODE_85..	cf_putative
510	Frozen_sea_sediment	c00088_NODE_88..	cf_putative
510	Frozen_sea_sediment	c00107_NODE_10..	nrps
510	Frozen_sea_sediment	c00122_NODE_12..	nrps
510	Frozen_sea_sediment	c00235_NODE_23..	nrps
512	Frozen_sea_sediment	c00013_NODE_13..	cf_saccharide
512	Frozen_sea_sediment	c00016_NODE_16..	cf_putative
512	Frozen_sea_sediment	c00019_NODE_19..	cf_fatty_acid
512	Frozen_sea_sediment	c00055_NODE_55..	cf_fatty_acid
512	Frozen_sea_sediment	c00064_NODE_64..	cf_fatty_acid
512	Frozen_sea_sediment	c00142_NODE_14..	cf_fatty_acid
513	Frozen_sea_sediment	c00001_NODE_1_..	cf_saccharide
513	Frozen_sea_sediment	c00002_NODE_2_..	cf_saccharide
513	Frozen_sea_sediment	c00005_NODE_5_..	cf_putative
513	Frozen_sea_sediment	c00009_NODE_9_..	cf_putative
513	Frozen_sea_sediment	c00014_NODE_14..	cf_saccharide
513	Frozen_sea_sediment	c00016_NODE_16..	cf_saccharide
513	Frozen_sea_sediment	c00017_NODE_17..	cf_putative
513	Frozen_sea_sediment	c00019_NODE_19..	cf_saccharide
513	Frozen_sea_sediment	c00021_NODE_21..	cf_saccharide
513	Frozen_sea_sediment	c00024_NODE_24..	cf_putative
513	Frozen_sea_sediment	c00032_NODE_32..	cf_saccharide
513	Frozen_sea_sediment	c00040_NODE_40..	cf_putative
513	Frozen_sea_sediment	c00043_NODE_43..	cf_saccharide
513	Frozen_sea_sediment	c00045_NODE_45..	cf_putative
513	Frozen_sea_sediment	c00049_NODE_49..	cf_putative
513	Frozen_sea_sediment	c00059_NODE_59..	cf_saccharide
513	Frozen_sea_sediment	c00079_NODE_79..	cf_putative
513	Frozen_sea_sediment	c00081_NODE_81..	cf_saccharide
513	Frozen_sea_sediment	c00082_NODE_82..	cf_putative
513	Frozen_sea_sediment	c00109_NODE_10..	cf_putative
513	Frozen_sea_sediment	c00126_NODE_12..	cf_saccharide
513	Frozen_sea_sediment	c00222_NODE_22..	other
513	Frozen_sea_sediment	c00226_NODE_22..	other
514	Frozen_sea_sediment	c00015_NODE_15..	cf_saccharide
514	Frozen_sea_sediment	c00042_NODE_42..	other
514	Frozen_sea_sediment	c00087_NODE_87..	cf_saccharide
519	Frozen_sea_sediment	c00003_NODE_3_..	cf_saccharide
519	Frozen_sea_sediment	c00009_NODE_9_..	cf_saccharide
519	Frozen_sea_sediment	c00018_NODE_18..	cf_putative
519	Frozen_sea_sediment	c00026_NODE_26..	cf_putative
519	Frozen_sea_sediment	c00049_NODE_49..	cf_saccharide
519	Frozen_sea_sediment	c00056_NODE_56..	cf_saccharide
519	Frozen_sea_sediment	c00068_NODE_68..	cf_saccharide
519	Frozen_sea_sediment	c00088_NODE_88..	cf_saccharide
519	Frozen_sea_sediment	c00092_NODE_92..	cf_saccharide
519	Frozen_sea_sediment	c00123_NODE_12..	cf_saccharide
519	Frozen_sea_sediment	c00131_NODE_13..	cf_saccharide
519	Frozen_sea_sediment	c00136_NODE_13..	cf_saccharide
520	Frozen_sea_sediment	c00002_NODE_2_..	cf_saccharide
520	Frozen_sea_sediment	c00002_NODE_2_..	terpene
520	Frozen_sea_sediment	c00003_NODE_3_..	cf_saccharide
520	Frozen_sea_sediment	c00006_NODE_6_..	cf_saccharide
520	Frozen_sea_sediment	c00015_NODE_15..	cf_saccharide
520	Frozen_sea_sediment	c00023_NODE_23..	cf_saccharide
520	Frozen_sea_sediment	c00026_NODE_26..	cf_saccharide
520	Frozen_sea_sediment	c00036_NODE_36..	cf_saccharide
521	Frozen_sea_sediment	c00004_NODE_4_..	cf_putative
521	Frozen_sea_sediment	c00005_NODE_5_..	cf_putative
521	Frozen_sea_sediment	c00007_NODE_7_..	cf_saccharide
521	Frozen_sea_sediment	c00033_NODE_33..	cf_putative
521	Frozen_sea_sediment	c00050_NODE_50..	terpene
521	Frozen_sea_sediment	c00056_NODE_56..	cf_saccharide
521	Frozen_sea_sediment	c00059_NODE_59..	cf_saccharide
521	Frozen_sea_sediment	c00067_NODE_67..	cf_saccharide
521	Frozen_sea_sediment	c00135_NODE_13..	other
521	Frozen_sea_sediment	c00168_NODE_16..	terpene
522	Frozen_sea_sediment	c00002_NODE_2_..	cf_putative
522	Frozen_sea_sediment	c00006_NODE_6_..	cf_saccharide
522	Frozen_sea_sediment	c00008_NODE_8_..	siderophore
522	Frozen_sea_sediment	c00011_NODE_11..	cf_putative
522	Frozen_sea_sediment	c00048_NODE_48..	cf_putative
525	Frozen_sea_sediment	c00002_NODE_2_..	cf_saccharide
525	Frozen_sea_sediment	c00003_NODE_3_..	cf_putative
525	Frozen_sea_sediment	c00014_NODE_14..	cf_putative
577	Harbor_seawater	c00016_NODE_16..	cf_putative
577	Harbor_seawater	c00046_NODE_46..	cf_putative
577	Harbor_seawater	c00048_NODE_48..	bacteriocin
577	Harbor_seawater	c00055_NODE_55..	cf_putative
577	Harbor_seawater	c00059_NODE_59..	cf_putative
577	Harbor_seawater	c00085_NODE_85..	bacteriocin
577	Harbor_seawater	c00086_NODE_86..	cf_putative
577	Harbor_seawater	c00108_NODE_10..	cf_putative
577	Harbor_seawater	c00219_NODE_21..	cf_fatty_acid
577	Harbor_seawater	c00271_NODE_27..	cf_fatty_acid
577	Harbor_seawater	c00468_NODE_46..	terpene
578	Harbor_seawater	c00001_NODE_1_..	cf_putative
578	Harbor_seawater	c00001_NODE_1_..	cf_putative
578	Harbor_seawater	c00002_NODE_2_..	cf_putative
578	Harbor_seawater	c00003_NODE_3_..	cf_putative
578	Harbor_seawater	c00006_NODE_6_..	terpene
578	Harbor_seawater	c00012_NODE_12..	cf_putative
578	Harbor_seawater	c00013_NODE_13..	cf_putative
578	Harbor_seawater	c00014_NODE_14..	cf_putative
578	Harbor_seawater	c00021_NODE_21..	cf_putative
578	Harbor_seawater	c00024_NODE_24..	hserlactone
578	Harbor_seawater	c00034_NODE_34..	cf_putative
578	Harbor_seawater	c00053_NODE_53..	cf_putative
578	Harbor_seawater	c00059_NODE_59..	cf_fatty_acid
578	Harbor_seawater	c00061_NODE_61..	cf_fatty_acid
578	Harbor_seawater	c00167_NODE_16..	cf_fatty_acid
581	Harbor_seawater	c00004_NODE_4_..	cf_putative
581	Harbor_seawater	c00007_NODE_7_..	cf_putative
581	Harbor_seawater	c00008_NODE_8_..	cf_putative
581	Harbor_seawater	c00014_NODE_14..	bacteriocin
583	Harbor_seawater	c00001_NODE_1_..	cf_putative
583	Harbor_seawater	c00008_NODE_8_..	cf_putative
583	Harbor_seawater	c00013_NODE_13..	cf_fatty_acid
583	Harbor_seawater	c00026_NODE_26..	cf_putative
583	Harbor_seawater	c00029_NODE_29..	cf_putative
583	Harbor_seawater	c00058_NODE_58..	cf_saccharide
583	Harbor_seawater	c00079_NODE_79..	cf_putative
583	Harbor_seawater	c00105_NODE_10..	cf_putative
583	Harbor_seawater	c00159_NODE_15..	terpene
583	Harbor_seawater	c00252_NODE_25..	terpene
591	Harbor_seawater	c00040_NODE_40..	cf_putative
591	Harbor_seawater	c00148_NODE_14..	terpene
591	Harbor_seawater	c00173_NODE_17..	bacteriocin
591	Harbor_seawater	c00415_NODE_41..	cf_fatty_acid
591	Harbor_seawater	c00451_NODE_45..	cf_fatty_acid
600	Harbor_seawater	c00003_NODE_3_..	cf_putative
600	Harbor_seawater	c00003_NODE_3_..	cf_putative
600	Harbor_seawater	c00004_NODE_4_..	cf_putative
600	Harbor_seawater	c00008_NODE_8_..	cf_putative
600	Harbor_seawater	c00009_NODE_9_..	cf_putative
600	Harbor_seawater	c00015_NODE_15..	terpene
600	Harbor_seawater	c00016_NODE_16..	cf_putative
600	Harbor_seawater	c00016_NODE_16..	cf_putative
600	Harbor_seawater	c00057_NODE_57..	cf_putative
600	Harbor_seawater	c00111_NODE_11..	cf_putative
600	Harbor_seawater	c00124_NODE_12..	cf_putative
600	Harbor_seawater	c00184_NODE_18..	hserlactone
600	Harbor_seawater	c00204_NODE_20..	cf_fatty_acid
602	Harbor_seawater	c00002_NODE_2_..	cf_putative
602	Harbor_seawater	c00030_NODE_30..	cf_saccharide
602	Harbor_seawater	c00062_NODE_62..	cf_fatty_acid
602	Harbor_seawater	c00081_NODE_81..	cf_putative
605	Harbor_seawater	c00002_NODE_2_..	cf_putative
605	Harbor_seawater	c00010_NODE_10..	terpene
605	Harbor_seawater	c00017_NODE_17..	cf_putative
605	Harbor_seawater	c00027_NODE_27..	cf_fatty_acid
605	Harbor_seawater	c00043_NODE_43..	cf_putative
605	Harbor_seawater	c00058_NODE_58..	cf_putative
605	Harbor_seawater	c00060_NODE_60..	cf_putative
605	Harbor_seawater	c00063_NODE_63..	cf_putative
605	Harbor_seawater	c00128_NODE_12..	cf_putative
605	Harbor_seawater	c00146_NODE_14..	hserlactone
605	Harbor_seawater	c00281_NODE_28..	cf_fatty_acid
607	Harbor_seawater	c00003_NODE_3_..	terpene
607	Harbor_seawater	c00004_NODE_4_..	cf_putative
607	Harbor_seawater	c00008_NODE_8_..	cf_putative
607	Harbor_seawater	c00009_NODE_9_..	cf_putative
607	Harbor_seawater	c00018_NODE_18..	cf_putative
607	Harbor_seawater	c00042_NODE_42..	cf_saccharide
607	Harbor_seawater	c00065_NODE_65..	cf_putative
607	Harbor_seawater	c00239_NODE_23..	cf_fatty_acid
607	Harbor_seawater	c00302_NODE_30..	cf_fatty_acid
608	Harbor_seawater	c00028_NODE_28..	cf_saccharide
608	Harbor_seawater	c00054_NODE_54..	cf_putative
608	Harbor_seawater	c00131_NODE_13..	cf_saccharide
608	Harbor_seawater	c00186_NODE_18..	terpene
614	Harbor_seawater	c00012_NODE_12..	terpene
614	Harbor_seawater	c00026_NODE_26..	cf_saccharide
614	Harbor_seawater	c00029_NODE_29..	cf_putative
614	Harbor_seawater	c00030_NODE_30..	cf_putative
614	Harbor_seawater	c00032_NODE_32..	cf_putative
614	Harbor_seawater	c00040_NODE_40..	cf_putative
614	Harbor_seawater	c00044_NODE_44..	cf_putative
614	Harbor_seawater	c00050_NODE_50..	cf_fatty_acid
614	Harbor_seawater	c00058_NODE_58..	cf_putative
615	Harbor_seawater	c00002_NODE_2_..	cf_putative
615	Harbor_seawater	c00003_NODE_3_..	cf_putative
615	Harbor_seawater	c00005_NODE_5_..	cf_putative
615	Harbor_seawater	c00009_NODE_9_..	cf_putative
615	Harbor_seawater	c00029_NODE_29..	cf_fatty_acid
615	Harbor_seawater	c00051_NODE_51..	cf_putative
615	Harbor_seawater	c00055_NODE_55..	cf_putative
615	Harbor_seawater	c00058_NODE_58..	cf_fatty_acid
615	Harbor_seawater	c00169_NODE_16..	cf_putative
615	Harbor_seawater	c00189_NODE_18..	hserlactone
615	Harbor_seawater	c00333_NODE_33..	cf_fatty_acid
615	Harbor_seawater	c00380_NODE_38..	terpene
618	Harbor_seawater	c00001_NODE_1_..	cf_saccharide
618	Harbor_seawater	c00149_NODE_14..	cf_fatty_acid
626	Harbor_seawater	c00007_NODE_7_..	cf_putative
626	Harbor_seawater	c00039_NODE_39..	terpene
626	Harbor_seawater	c00044_NODE_44..	cf_putative
626	Harbor_seawater	c00073_NODE_73..	cf_putative
626	Harbor_seawater	c00076_NODE_76..	cf_putative
626	Harbor_seawater	c00103_NODE_10..	cf_saccharide
626	Harbor_seawater	c00113_NODE_11..	cf_fatty_acid
626	Harbor_seawater	c00118_NODE_11..	cf_putative
626	Harbor_seawater	c00154_NODE_15..	bacteriocin
629	Harbor_seawater	c00004_NODE_4_..	cf_putative
629	Harbor_seawater	c00005_NODE_5_..	bacteriocin
629	Harbor_seawater	c00010_NODE_10..	cf_putative
629	Harbor_seawater	c00018_NODE_18..	cf_fatty_acid
629	Harbor_seawater	c00025_NODE_25..	hserlactone-terpene
629	Harbor_seawater	c00026_NODE_26..	cf_putative
629	Harbor_seawater	c00026_NODE_26..	cf_putative
629	Harbor_seawater	c00027_NODE_27..	cf_putative
629	Harbor_seawater	c00071_NODE_71..	cf_putative
629	Harbor_seawater	c00073_NODE_73..	hserlactone
629	Harbor_seawater	c00098_NODE_98..	terpene
629	Harbor_seawater	c00131_NODE_13..	cf_putative
629	Harbor_seawater	c00162_NODE_16..	cf_fatty_acid
636	Harbor_seawater	c00003_NODE_3_..	cf_putative
636	Harbor_seawater	c00005_NODE_5_..	cf_putative
636	Harbor_seawater	c00007_NODE_7_..	cf_fatty_acid
636	Harbor_seawater	c00008_NODE_8_..	cf_putative
636	Harbor_seawater	c00027_NODE_27..	cf_putative
636	Harbor_seawater	c00029_NODE_29..	cf_putative
636	Harbor_seawater	c00040_NODE_40..	bacteriocin
636	Harbor_seawater	c00054_NODE_54..	cf_putative
636	Harbor_seawater	c00074_NODE_74..	cf_saccharide
636	Harbor_seawater	c00089_NODE_89..	hserlactone
636	Harbor_seawater	c00127_NODE_12..	cf_fatty_acid
636	Harbor_seawater	c00135_NODE_13..	terpene
636	Harbor_seawater	c00144_NODE_14..	cf_fatty_acid
637	Harbor_seawater	c00001_NODE_1_..	cf_putative
637	Harbor_seawater	c00001_NODE_1_..	cf_putative
637	Harbor_seawater	c00003_NODE_3_..	cf_putative
637	Harbor_seawater	c00003_NODE_3_..	cf_fatty_acid
637	Harbor_seawater	c00004_NODE_4_..	cf_fatty_acid
637	Harbor_seawater	c00006_NODE_6_..	cf_putative
637	Harbor_seawater	c00006_NODE_6_..	cf_fatty_acid
637	Harbor_seawater	c00015_NODE_15..	cf_putative
637	Harbor_seawater	c00016_NODE_16..	cf_putative
637	Harbor_seawater	c00016_NODE_16..	cf_putative
637	Harbor_seawater	c00019_NODE_19..	cf_putative
637	Harbor_seawater	c00021_NODE_21..	cf_putative
637	Harbor_seawater	c00023_NODE_23..	cf_putative
637	Harbor_seawater	c00027_NODE_27..	terpene
637	Harbor_seawater	c00043_NODE_43..	cf_putative
637	Harbor_seawater	c00052_NODE_52..	cf_putative
637	Harbor_seawater	c00054_NODE_54..	cf_putative
637	Harbor_seawater	c00070_NODE_70..	cf_putative
640	Harbor_seawater	c00001_NODE_1_..	cf_putative
640	Harbor_seawater	c00003_NODE_3_..	cf_putative
640	Harbor_seawater	c00007_NODE_7_..	cf_putative
640	Harbor_seawater	c00016_NODE_16..	cf_putative
640	Harbor_seawater	c00018_NODE_18..	cf_putative
640	Harbor_seawater	c00031_NODE_31..	cf_putative
640	Harbor_seawater	c00035_NODE_35..	cf_putative
640	Harbor_seawater	c00050_NODE_50..	cf_fatty_acid
640	Harbor_seawater	c00052_NODE_52..	cf_saccharide
640	Harbor_seawater	c00090_NODE_90..	hserlactone
640	Harbor_seawater	c00119_NODE_11..	cf_putative
640	Harbor_seawater	c00121_NODE_12..	cf_fatty_acid
640	Harbor_seawater	c00139_NODE_13..	bacteriocin
640	Harbor_seawater	c00313_NODE_31..	cf_fatty_acid
658	Harbor_seawater	c00016_NODE_16..	cf_putative
658	Harbor_seawater	c00037_NODE_37..	cf_putative
658	Harbor_seawater	c00040_NODE_40..	cf_fatty_acid
658	Harbor_seawater	c00043_NODE_43..	cf_saccharide
658	Harbor_seawater	c00053_NODE_53..	cf_putative
658	Harbor_seawater	c00055_NODE_55..	cf_fatty_acid
658	Harbor_seawater	c00062_NODE_62..	terpene
659	Harbor_seawater	c00001_NODE_1_..	cf_putative
659	Harbor_seawater	c00002_NODE_2_..	terpene
659	Harbor_seawater	c00009_NODE_9_..	cf_putative
659	Harbor_seawater	c00013_NODE_13..	cf_putative
659	Harbor_seawater	c00016_NODE_16..	cf_putative
659	Harbor_seawater	c00021_NODE_21..	cf_saccharide
659	Harbor_seawater	c00022_NODE_22..	cf_putative
659	Harbor_seawater	c00076_NODE_76..	cf_putative
659	Harbor_seawater	c00083_NODE_83..	bacteriocin
659	Harbor_seawater	c00129_NODE_12..	cf_putative
659	Harbor_seawater	c00224_NODE_22..	cf_fatty_acid
659	Harbor_seawater	c00225_NODE_22..	cf_saccharide
659	Harbor_seawater	c00241_NODE_24..	cf_saccharide
659	Harbor_seawater	c00249_NODE_24..	cf_saccharide
659	Harbor_seawater	c00252_NODE_25..	cf_saccharide
659	Harbor_seawater	c00265_NODE_26..	bacteriocin
659	Harbor_seawater	c00270_NODE_27..	cf_saccharide
665	Harbor_seawater	c00005_NODE_5_..	bacteriocin
665	Harbor_seawater	c00008_NODE_8_..	cf_putative
665	Harbor_seawater	c00008_NODE_8_..	cf_putative
665	Harbor_seawater	c00012_NODE_12..	cf_putative
665	Harbor_seawater	c00019_NODE_19..	cf_putative
665	Harbor_seawater	c00022_NODE_22..	cf_fatty_acid
665	Harbor_seawater	c00030_NODE_30..	cf_fatty_acid
665	Harbor_seawater	c00037_NODE_37..	cf_putative
665	Harbor_seawater	c00050_NODE_50..	cf_putative
665	Harbor_seawater	c00084_NODE_84..	cf_putative
665	Harbor_seawater	c00119_NODE_11..	terpene
665	Harbor_seawater	c00260_NODE_26..	cf_saccharide
665	Harbor_seawater	c00342_NODE_34..	terpene
667	Harbor_seawater	c00018_NODE_18..	cf_putative
667	Harbor_seawater	c00019_NODE_19..	cf_putative
667	Harbor_seawater	c00048_NODE_48..	terpene
667	Harbor_seawater	c00076_NODE_76..	bacteriocin
667	Harbor_seawater	c00101_NODE_10..	cf_fatty_acid
667	Harbor_seawater	c00137_NODE_13..	cf_fatty_acid
675	Beach_soil	c00005_NODE_5_..	cf_putative
675	Beach_soil	c00006_NODE_6_..	cf_saccharide
675	Beach_soil	c00022_NODE_22..	cf_putative
675	Beach_soil	c00039_NODE_39..	cf_putative
675	Beach_soil	c00043_NODE_43..	cf_putative
675	Beach_soil	c00110_NODE_11..	cf_putative
675	Beach_soil	c00117_NODE_11..	hserlactone
675	Beach_soil	c00171_NODE_17..	cf_putative
675	Beach_soil	c00256_NODE_25..	lassopeptide
675	Beach_soil	c00314_NODE_31..	cf_saccharide
675	Beach_soil	c00507_NODE_51..	terpene
681	Beach_soil	c00010_NODE_10..	cf_saccharide
681	Beach_soil	c00023_NODE_23..	cf_putative
681	Beach_soil	c00026_NODE_26..	cf_saccharide
681	Beach_soil	c00161_NODE_16..	cf_fatty_acid
681	Beach_soil	c00216_NODE_21..	otherks
682	Beach_soil	c00004_NODE_4_..	cf_fatty_acid
682	Beach_soil	c00022_NODE_22..	cf_putative
682	Beach_soil	c00054_NODE_54..	cf_saccharide
682	Beach_soil	c00074_NODE_74..	cf_putative
682	Beach_soil	c00084_NODE_84..	cf_putative
682	Beach_soil	c00114_NODE_11..	cf_putative
682	Beach_soil	c00170_NODE_17..	cf_saccharide
682	Beach_soil	c00256_NODE_25..	terpene
684	Beach_soil	c00023_NODE_23..	cf_putative
690	Beach_soil	c00061_NODE_61..	cf_fatty_acid
690	Beach_soil	c00078_NODE_78..	cf_fatty_acid
690	Beach_soil	c00109_NODE_10..	nrps
690	Beach_soil	c00110_NODE_11..	cf_saccharide
690	Beach_soil	c00123_NODE_12..	terpene
690	Beach_soil	c00180_NODE_18..	cf_saccharide
690	Beach_soil	c00184_NODE_18..	cf_saccharide
690	Beach_soil	c00228_NODE_22..	t3pks
693	Beach_soil	c00001_NODE_1_..	cf_putative
693	Beach_soil	c00001_NODE_1_..	cf_putative
693	Beach_soil	c00009_NODE_9_..	cf_putative
693	Beach_soil	c00026_NODE_26..	cf_saccharide
693	Beach_soil	c00034_NODE_34..	bacteriocin-lantipeptide
693	Beach_soil	c00038_NODE_38..	cf_saccharide
693	Beach_soil	c00041_NODE_41..	cf_putative
693	Beach_soil	c00057_NODE_57..	cf_putative
693	Beach_soil	c00063_NODE_63..	bacteriocin
693	Beach_soil	c00136_NODE_13..	terpene
693	Beach_soil	c00142_NODE_14..	cf_fatty_acid
693	Beach_soil	c00184_NODE_18..	terpene
693	Beach_soil	c00281_NODE_28..	cf_fatty_acid
695	Beach_soil	c00004_NODE_4_..	cf_fatty_acid
695	Beach_soil	c00074_NODE_74..	cf_saccharide
695	Beach_soil	c00146_NODE_14..	cf_putative
703	Beach_soil	c00006_NODE_6_..	cf_putative
703	Beach_soil	c00025_NODE_25..	cf_putative
703	Beach_soil	c00035_NODE_35..	cf_putative
703	Beach_soil	c00053_NODE_53..	cf_putative
703	Beach_soil	c00084_NODE_84..	cf_fatty_acid
708	Beach_soil	c00001_NODE_1_..	cf_fatty_acid
708	Beach_soil	c00010_NODE_10..	cf_putative
708	Beach_soil	c00084_NODE_84..	cf_putative
708	Beach_soil	c00086_NODE_86..	cf_putative
708	Beach_soil	c00103_NODE_10..	cf_putative
708	Beach_soil	c00104_NODE_10..	cf_putative
708	Beach_soil	c00140_NODE_14..	terpene
710	Beach_soil	c00006_NODE_6_..	terpene
710	Beach_soil	c00009_NODE_9_..	cf_putative
710	Beach_soil	c00019_NODE_19..	cf_putative
710	Beach_soil	c00032_NODE_32..	cf_putative
710	Beach_soil	c00168_NODE_16..	terpene
710	Beach_soil	c00305_NODE_31..	terpene
711	Beach_soil	c00001_NODE_1_..	microcin
711	Beach_soil	c00002_NODE_2_..	cf_saccharide
711	Beach_soil	c00005_NODE_5_..	cf_putative
711	Beach_soil	c00007_NODE_7_..	cf_putative
711	Beach_soil	c00016_NODE_16..	cf_saccharide
711	Beach_soil	c00025_NODE_25..	cf_putative
711	Beach_soil	c00031_NODE_31..	cf_saccharide
711	Beach_soil	c00036_NODE_36..	terpene
711	Beach_soil	c00048_NODE_48..	cf_putative
711	Beach_soil	c00067_NODE_67..	t3pks
711	Beach_soil	c00096_NODE_96..	cf_fatty_acid -arylpolyene
711	Beach_soil	c00128_NODE_12..	cf_putative
711	Beach_soil	c00285_NODE_28..	cf_putative
711	Beach_soil	c00478_NODE_47..	bacteriocin
721	Beach_soil	c00004_NODE_4_..	cf_putative
721	Beach_soil	c00013_NODE_13..	cf_putative
721	Beach_soil	c00058_NODE_58..	cf_saccharide
721	Beach_soil	c00186_NODE_18..	arylpolyene
721	Beach_soil	c00209_NODE_20..	cf_fatty_acid
722	Beach_soil	c00001_NODE_1_..	cf_putative
722	Beach_soil	c00002_NODE_2_..	cf_putative
722	Beach_soil	c00017_NODE_17..	cf_putative
722	Beach_soil	c00021_NODE_21..	cf_saccharide
722	Beach_soil	c00024_NODE_24..	cf_putative
722	Beach_soil	c00025_NODE_25..	cf_putative
722	Beach_soil	c00049_NODE_49..	cf_putative
722	Beach_soil	c00063_NODE_63..	cf_putative
722	Beach_soil	c00063_NODE_63..	cf_putative
722	Beach_soil	c00068_NODE_68..	cf_fatty_acid
722	Beach_soil	c00071_NODE_71..	cf_putative
725	Beach_soil	c00001_NODE_1_..	cf_putative
725	Beach_soil	c00008_NODE_8_..	terpene
725	Beach_soil	c00010_NODE_10..	cf_putative
725	Beach_soil	c00013_NODE_13..	cf_putative
725	Beach_soil	c00022_NODE_22..	cf_putative
725	Beach_soil	c00034_NODE_34..	cf_fatty_acid
725	Beach_soil	c00036_NODE_36..	cf_putative
725	Beach_soil	c00058_NODE_58..	cf_putative
725	Beach_soil	c00061_NODE_61..	cf_putative
725	Beach_soil	c00132_NODE_13..	cf_putative
725	Beach_soil	c00192_NODE_19..	cf_putative
725	Beach_soil	c00211_NODE_21..	t3pks
725	Beach_soil	c00269_NODE_26..	cf_fatty_acid
725	Beach_soil	c00597_NODE_59..	cf_fatty_acid
732	Beach_soil	c00021_NODE_21..	cf_putative
732	Beach_soil	c00030_NODE_30..	terpene
732	Beach_soil	c00031_NODE_31..	cf_saccharide
732	Beach_soil	c00035_NODE_35..	cf_saccharide
732	Beach_soil	c00053_NODE_53..	cf_putative
732	Beach_soil	c00077_NODE_77..	terpene
732	Beach_soil	c00169_NODE_16..	cf_fatty_acid
736	Beach_soil	c00002_NODE_2_..	cf_fatty_acid
736	Beach_soil	c00003_NODE_3_..	t3pks
736	Beach_soil	c00007_NODE_7_..	cf_putative
736	Beach_soil	c00015_NODE_15..	cf_saccharide
736	Beach_soil	c00026_NODE_26..	cf_saccharide
736	Beach_soil	c00057_NODE_57..	cf_putative
736	Beach_soil	c00072_NODE_72..	cf_putative
736	Beach_soil	c00088_NODE_88..	terpene
736	Beach_soil	c00089_NODE_89..	cf_saccharide
736	Beach_soil	c00095_NODE_95..	terpene
736	Beach_soil	c00108_NODE_10..	cf_fatty_acid
736	Beach_soil	c00240_NODE_24..	ectoine
742	Beach_soil	c00001_NODE_1_..	cf_putative
742	Beach_soil	c00003_NODE_3_..	cf_putative
742	Beach_soil	c00007_NODE_7_..	cf_putative
742	Beach_soil	c00008_NODE_8_..	cf_putative
742	Beach_soil	c00025_NODE_25..	cf_putative
742	Beach_soil	c00046_NODE_46..	cf_saccharide
742	Beach_soil	c00085_NODE_85..	cf_fatty_acid
742	Beach_soil	c00229_NODE_22..	terpene
745	Beach_soil	c00001_NODE_1_..	cf_putative
745	Beach_soil	c00003_NODE_3_..	cf_putative
745	Beach_soil	c00009_NODE_9_..	cf_putative
745	Beach_soil	c00014_NODE_14..	cf_putative
745	Beach_soil	c00016_NODE_16..	bacteriocin
745	Beach_soil	c00019_NODE_19..	cf_putative
745	Beach_soil	c00022_NODE_22..	cf_fatty_acid
745	Beach_soil	c00030_NODE_30..	cf_putative
745	Beach_soil	c00041_NODE_41..	cf_saccharide
745	Beach_soil	c00049_NODE_49..	cf_putative
745	Beach_soil	c00053_NODE_53..	cf_saccharide
745	Beach_soil	c00368_NODE_36..	terpene
745	Beach_soil	c00469_NODE_46..	hserlactone
747	Beach_soil	c00001_NODE_1_..	cf_putative
747	Beach_soil	c00018_NODE_18..	cf_saccharide
747	Beach_soil	c00067_NODE_67..	cf_putative
747	Beach_soil	c00085_NODE_85..	terpene
747	Beach_soil	c00219_NODE_21..	terpene
749	Beach_soil	c00041_NODE_41..	terpene
749	Beach_soil	c00044_NODE_44..	cf_saccharide
749	Beach_soil	c00062_NODE_62..	terpene
749	Beach_soil	c00144_NODE_14..	cf_putative
749	Beach_soil	c00214_NODE_21..	t3pks
749	Beach_soil	c00538_NODE_53..	cf_fatty_acid
749	Beach_soil	c00592_NODE_59..	cf_fatty_acid
749	Beach_soil	c00729_NODE_75..	cf_fatty_acid
753	Beach_soil	c00001_NODE_1_..	t3pks
753	Beach_soil	c00006_NODE_6_..	cf_saccharide
753	Beach_soil	c00010_NODE_10..	cf_fatty_acid
753	Beach_soil	c00044_NODE_44..	cf_saccharide
753	Beach_soil	c00056_NODE_56..	cf_putative
753	Beach_soil	c00076_NODE_76..	bacteriocin
753	Beach_soil	c00077_NODE_77..	cf_saccharide
753	Beach_soil	c00093_NODE_93..	terpene
753	Beach_soil	c00175_NODE_17..	cf_fatty_acid
755	Beach_soil	c00003_NODE_3_..	cf_saccharide
755	Beach_soil	c00007_NODE_7_..	cf_putative
755	Beach_soil	c00008_NODE_8_..	cf_fatty_acid
755	Beach_soil	c00013_NODE_13..	terpene
755	Beach_soil	c00018_NODE_18..	cf_fatty_acid
755	Beach_soil	c00019_NODE_19..	cf_putative
755	Beach_soil	c00028_NODE_28..	cf_saccharide
755	Beach_soil	c00031_NODE_31..	cf_putative
755	Beach_soil	c00047_NODE_47..	bacteriocin
755	Beach_soil	c00061_NODE_61..	cf_saccharide
755	Beach_soil	c00306_NODE_30..	cf_fatty_acid
762	Beach_soil	c00039_NODE_39..	cf_putative
762	Beach_soil	c00041_NODE_41..	cf_fatty_acid
762	Beach_soil	c00051_NODE_51..	cf_saccharide
762	Beach_soil	c00062_NODE_62..	cf_putative
762	Beach_soil	c00152_NODE_15..	terpene
762	Beach_soil	c00154_NODE_15..	cf_putative
762	Beach_soil	c00156_NODE_15..	terpene
762	Beach_soil	c00179_NODE_17..	cf_fatty_acid
764	Beach_soil	c00060_NODE_60..	cf_saccharide
764	Beach_soil	c00156_NODE_15..	cf_fatty_acid
764	Beach_soil	c00233_NODE_23..	cf_fatty_acid
769	Open_ocean_seawater	c00005_NODE_52..	cf_putative
769	Open_ocean_seawater	c00005_NODE_52..	cf_putative
769	Open_ocean_seawater	c00005_NODE_52..	cf_putative
769	Open_ocean_seawater	c00005_NODE_52..	cf_putative
769	Open_ocean_seawater	c00007_NODE_14..	cf_putative
769	Open_ocean_seawater	c00008_NODE_18..	terpene
769	Open_ocean_seawater	c00009_NODE_19..	cf_fatty_acid
769	Open_ocean_seawater	c00013_NODE_25..	cf_saccharide
769	Open_ocean_seawater	c00014_NODE_29..	cf_putative
769	Open_ocean_seawater	c00020_NODE_33..	cf_putative
769	Open_ocean_seawater	c00022_NODE_36..	cf_putative
769	Open_ocean_seawater	c00022_NODE_36..	cf_putative
769	Open_ocean_seawater	c00024_NODE_38..	cf_putative
769	Open_ocean_seawater	c00044_NODE_63..	cf_putative
769	Open_ocean_seawater	c00044_NODE_63..	cf_fatty_acid
769	Open_ocean_seawater	c00047_NODE_68..	cf_fatty_acid
769	Open_ocean_seawater	c00048_NODE_68..	cf_putative
769	Open_ocean_seawater	c00057_NODE_77..	cf_putative
769	Open_ocean_seawater	c00072_NODE_98..	cf_putative
769	Open_ocean_seawater	c00073_NODE_99..	cf_putative
769	Open_ocean_seawater	c00081_NODE_12..	cf_putative
769	Open_ocean_seawater	c00085_NODE_12..	cf_putative
769	Open_ocean_seawater	c00085_NODE_12..	cf_putative
771	Open_ocean_seawater	c00003_NODE_41..	cf_putative
771	Open_ocean_seawater	c00032_NODE_26..	cf_putative
771	Open_ocean_seawater	c00037_NODE_30..	cf_fatty_acid
771	Open_ocean_seawater	c00037_NODE_30..	cf_putative
771	Open_ocean_seawater	c00069_NODE_54..	cf_fatty_acid
771	Open_ocean_seawater	c00073_NODE_56..	cf_putative
771	Open_ocean_seawater	c00089_NODE_77..	cf_putative
771	Open_ocean_seawater	c00091_NODE_78..	cf_saccharide
771	Open_ocean_seawater	c00110_NODE_95..	terpene
771	Open_ocean_seawater	c00116_NODE_10..	cf_putative
771	Open_ocean_seawater	c00116_NODE_10..	cf_putative
771	Open_ocean_seawater	c00118_NODE_10..	cf_fatty_acid
771	Open_ocean_seawater	c00129_NODE_11..	cf_saccharide
771	Open_ocean_seawater	c00136_NODE_12..	cf_putative
771	Open_ocean_seawater	c00136_NODE_12..	cf_putative
771	Open_ocean_seawater	c00140_NODE_12..	cf_putative
772	Open_ocean_seawater	c00009_NODE_77..	cf_saccharide
772	Open_ocean_seawater	c00014_NODE_11..	cf_putative
772	Open_ocean_seawater	c00020_NODE_14..	cf_putative
772	Open_ocean_seawater	c00023_NODE_19..	terpene
772	Open_ocean_seawater	c00024_NODE_19..	cf_putative
772	Open_ocean_seawater	c00026_NODE_21..	cf_putative
772	Open_ocean_seawater	c00034_NODE_26..	cf_putative
772	Open_ocean_seawater	c00034_NODE_26..	cf_putative
772	Open_ocean_seawater	c00034_NODE_26..	cf_putative
772	Open_ocean_seawater	c00036_NODE_29..	cf_saccharide
772	Open_ocean_seawater	c00058_NODE_53..	cf_fatty_acid
772	Open_ocean_seawater	c00058_NODE_53..	cf_putative
772	Open_ocean_seawater	c00059_NODE_55..	cf_putative
772	Open_ocean_seawater	c00066_NODE_62..	cf_putative
772	Open_ocean_seawater	c00081_NODE_79..	cf_putative
772	Open_ocean_seawater	c00084_NODE_81..	cf_fatty_acid
772	Open_ocean_seawater	c00086_NODE_84..	cf_putative
772	Open_ocean_seawater	c00088_NODE_88..	cf_putative
772	Open_ocean_seawater	c00095_NODE_97..	cf_putative
772	Open_ocean_seawater	c00102_NODE_10..	cf_fatty_acid
772	Open_ocean_seawater	c00109_NODE_11..	cf_putative
772	Open_ocean_seawater	c00121_NODE_12..	cf_putative
772	Open_ocean_seawater	c00121_NODE_12..	cf_putative
773	Open_ocean_seawater	c00010_NODE_12..	cf_putative
773	Open_ocean_seawater	c00015_NODE_19..	cf_putative
773	Open_ocean_seawater	c00018_NODE_24..	cf_putative
773	Open_ocean_seawater	c00018_NODE_24..	cf_putative
773	Open_ocean_seawater	c00028_NODE_40..	cf_putative
773	Open_ocean_seawater	c00028_NODE_40..	cf_fatty_acid
773	Open_ocean_seawater	c00047_NODE_71..	cf_fatty_acid
773	Open_ocean_seawater	c00047_NODE_71..	cf_putative
773	Open_ocean_seawater	c00049_NODE_72..	cf_putative
773	Open_ocean_seawater	c00049_NODE_72..	cf_putative
773	Open_ocean_seawater	c00058_NODE_82..	cf_putative
773	Open_ocean_seawater	c00061_NODE_85..	cf_putative
773	Open_ocean_seawater	c00061_NODE_85..	cf_putative
773	Open_ocean_seawater	c00061_NODE_85..	cf_fatty_acid
773	Open_ocean_seawater	c00061_NODE_85..	cf_putative
773	Open_ocean_seawater	c00066_NODE_94..	cf_putative
773	Open_ocean_seawater	c00069_NODE_95..	cf_putative
773	Open_ocean_seawater	c00069_NODE_95..	cf_putative
773	Open_ocean_seawater	c00069_NODE_95..	cf_putative
773	Open_ocean_seawater	c00069_NODE_95..	cf_putative
773	Open_ocean_seawater	c00070_NODE_98..	cf_putative
773	Open_ocean_seawater	c00070_NODE_98..	cf_saccharide
773	Open_ocean_seawater	c00073_NODE_10..	cf_putative
773	Open_ocean_seawater	c00073_NODE_10..	cf_putative
773	Open_ocean_seawater	c00073_NODE_10..	cf_putative
773	Open_ocean_seawater	c00075_NODE_10..	terpene
775	Open_ocean_seawater	c00010_NODE_96..	bacteriocin
775	Open_ocean_seawater	c00021_NODE_17..	cf_putative
775	Open_ocean_seawater	c00062_NODE_59..	cf_saccharide
775	Open_ocean_seawater	c00115_NODE_92..	cf_fatty_acid
775	Open_ocean_seawater	c00115_NODE_92..	cf_saccharide
775	Open_ocean_seawater	c00116_NODE_93..	cf_putative
775	Open_ocean_seawater	c00119_NODE_96..	bacteriocin
775	Open_ocean_seawater	c00171_NODE_14..	cf_putative
776	Open_ocean_seawater	c00027_NODE_63..	hserlactone
776	Open_ocean_seawater	c00040_NODE_88..	cf_putative
777	Open_ocean_seawater	c00011_NODE_34..	cf_putative
777	Open_ocean_seawater	c00011_NODE_34..	cf_putative
777	Open_ocean_seawater	c00017_NODE_42..	cf_putative
777	Open_ocean_seawater	c00027_NODE_61..	cf_putative
777	Open_ocean_seawater	c00030_NODE_63..	cf_saccharide
777	Open_ocean_seawater	c00032_NODE_71..	cf_putative
777	Open_ocean_seawater	c00032_NODE_71..	terpene
777	Open_ocean_seawater	c00032_NODE_71..	cf_putative
778	Open_ocean_seawater	c00004_NODE_10..	cf_saccharide
778	Open_ocean_seawater	c00006_NODE_10..	cf_putative
778	Open_ocean_seawater	c00011_NODE_30..	terpene
778	Open_ocean_seawater	c00011_NODE_30..	cf_fatty_acid
778	Open_ocean_seawater	c00019_NODE_34..	cf_putative
778	Open_ocean_seawater	c00030_NODE_60..	cf_fatty_acid
779	Open_ocean_seawater	c00002_NODE_12..	cf_putative
779	Open_ocean_seawater	c00007_NODE_30..	cf_saccharide
779	Open_ocean_seawater	c00012_NODE_46..	terpene
779	Open_ocean_seawater	c00012_NODE_46..	cf_putative
779	Open_ocean_seawater	c00013_NODE_49..	cf_fatty_acid
780	Open_ocean_seawater	c00006_NODE_59..	bacteriocin
780	Open_ocean_seawater	c00027_NODE_55..	cf_saccharide
780	Open_ocean_seawater	c00048_NODE_88..	cf_saccharide
780	Open_ocean_seawater	c00062_NODE_11..	cf_putative
780	Open_ocean_seawater	c00063_NODE_11..	cf_putative
780	Open_ocean_seawater	c00087_NODE_16..	bacteriocin
780	Open_ocean_seawater	c00108_NODE_20..	bacteriocin
780	Open_ocean_seawater	c00126_NODE_24..	bacteriocin
780	Open_ocean_seawater	c00134_NODE_25..	bacteriocin
781	Open_ocean_seawater	c00039_NODE_27..	cf_saccharide
781	Open_ocean_seawater	c00067_NODE_44..	cf_putative
781	Open_ocean_seawater	c00086_NODE_60..	cf_putative
781	Open_ocean_seawater	c00148_NODE_11..	cf_putative
781	Open_ocean_seawater	c00150_NODE_11..	cf_putative
781	Open_ocean_seawater	c00206_NODE_16..	cf_putative
781	Open_ocean_seawater	c00270_NODE_22..	cf_putative
781	Open_ocean_seawater	c00305_NODE_24..	cf_putative
782	Open_ocean_seawater	c00021_NODE_16..	cf_putative
782	Open_ocean_seawater	c00024_NODE_18..	cf_putative
782	Open_ocean_seawater	c00077_NODE_78..	cf_putative
782	Open_ocean_seawater	c00082_NODE_83..	cf_fatty_acid
782	Open_ocean_seawater	c00141_NODE_15..	cf_saccharide
782	Open_ocean_seawater	c00157_NODE_17..	cf_fatty_acid
783	Open_ocean_seawater	c00022_NODE_29..	cf_putative
783	Open_ocean_seawater	c00038_NODE_49..	cf_putative
783	Open_ocean_seawater	c00043_NODE_56..	cf_putative
783	Open_ocean_seawater	c00046_NODE_58..	cf_putative
783	Open_ocean_seawater	c00046_NODE_58..	terpene
783	Open_ocean_seawater	c00061_NODE_73..	cf_putative
783	Open_ocean_seawater	c00069_NODE_82..	cf_putative
783	Open_ocean_seawater	c00069_NODE_82..	cf_putative
783	Open_ocean_seawater	c00069_NODE_82..	cf_putative
783	Open_ocean_seawater	c00086_NODE_10..	cf_putative
783	Open_ocean_seawater	c00094_NODE_11..	cf_putative
783	Open_ocean_seawater	c00094_NODE_11..	cf_putative
783	Open_ocean_seawater	c00094_NODE_11..	cf_putative
783	Open_ocean_seawater	c00094_NODE_11..	cf_saccharide
785	Open_ocean_seawater	c00004_NODE_74..	cf_saccharide
785	Open_ocean_seawater	c00089_NODE_10..	cf_putative
785	Open_ocean_seawater	c00102_NODE_12..	cf_saccharide
785	Open_ocean_seawater	c00143_NODE_17..	cf_putative
785	Open_ocean_seawater	c00187_NODE_20..	terpene
786	Open_ocean_seawater	c00012_NODE_87..	cf_putative
786	Open_ocean_seawater	c00026_NODE_18..	cf_putative
786	Open_ocean_seawater	c00035_NODE_26..	bacteriocin
786	Open_ocean_seawater	c00035_NODE_26..	hserlactone
786	Open_ocean_seawater	c00035_NODE_26..	cf_putative
786	Open_ocean_seawater	c00050_NODE_40..	cf_putative
786	Open_ocean_seawater	c00055_NODE_42..	cf_putative
786	Open_ocean_seawater	c00084_NODE_70..	cf_putative
786	Open_ocean_seawater	c00088_NODE_74..	cf_putative
786	Open_ocean_seawater	c00090_NODE_76..	cf_saccharide
786	Open_ocean_seawater	c00091_NODE_77..	cf_putative
786	Open_ocean_seawater	c00094_NODE_79..	cf_putative
786	Open_ocean_seawater	c00104_NODE_86..	cf_putative
786	Open_ocean_seawater	c00136_NODE_11..	terpene
786	Open_ocean_seawater	c00164_NODE_13..	hserlactone-cf_fatty_acid
786	Open_ocean_seawater	c00178_NODE_13..	cf_putative
786	Open_ocean_seawater	c00179_NODE_13..	cf_fatty_acid
787	Open_ocean_seawater	c00005_NODE_39..	cf_putative
787	Open_ocean_seawater	c00020_NODE_16..	cf_putative
787	Open_ocean_seawater	c00139_NODE_13..	cf_putative
787	Open_ocean_seawater	c00139_NODE_13..	cf_saccharide
787	Open_ocean_seawater	c00201_NODE_19..	cf_fatty_acid
788	Open_ocean_seawater	c00036_NODE_47..	terpene
788	Open_ocean_seawater	c00068_NODE_94..	cf_fatty_acid
788	Open_ocean_seawater	c00069_NODE_94..	bacteriocin
788	Open_ocean_seawater	c00145_NODE_16..	bacteriocin
788	Open_ocean_seawater	c00147_NODE_16..	bacteriocin
789	Open_ocean_seawater	c00003_NODE_30..	other
789	Open_ocean_seawater	c00004_NODE_37..	cf_putative
789	Open_ocean_seawater	c00029_NODE_32..	cf_saccharide
789	Open_ocean_seawater	c00067_NODE_74..	cf_putative
789	Open_ocean_seawater	c00119_NODE_14..	cf_putative
789	Open_ocean_seawater	c00145_NODE_17..	cf_putative
789	Open_ocean_seawater	c00187_NODE_21..	cf_saccharide
790	Open_ocean_seawater	c00012_NODE_13..	cf_saccharide
790	Open_ocean_seawater	c00030_NODE_33..	cf_putative
790	Open_ocean_seawater	c00061_NODE_66..	cf_saccharide
790	Open_ocean_seawater	c00068_NODE_70..	cf_fatty_acid
790	Open_ocean_seawater	c00088_NODE_81..	cf_putative
790	Open_ocean_seawater	c00092_NODE_85..	cf_putative
790	Open_ocean_seawater	c00093_NODE_86..	cf_putative
790	Open_ocean_seawater	c00101_NODE_91..	cf_saccharide
790	Open_ocean_seawater	c00104_NODE_95..	cf_putative
790	Open_ocean_seawater	c00114_NODE_10..	cf_putative
790	Open_ocean_seawater	c00116_NODE_10..	cf_putative
790	Open_ocean_seawater	c00126_NODE_11..	cf_putative
790	Open_ocean_seawater	c00133_NODE_12..	cf_putative
791	Open_ocean_seawater	c00002_NODE_36..	cf_putative
791	Open_ocean_seawater	c00023_NODE_22..	bacteriocin
791	Open_ocean_seawater	c00033_NODE_32..	bacteriocin
791	Open_ocean_seawater	c00044_NODE_45..	cf_saccharide
791	Open_ocean_seawater	c00061_NODE_59..	cf_putative
791	Open_ocean_seawater	c00090_NODE_80..	cf_putative
791	Open_ocean_seawater	c00092_NODE_82..	cf_fatty_acid
791	Open_ocean_seawater	c00102_NODE_90..	cf_putative
791	Open_ocean_seawater	c00108_NODE_96..	terpene
791	Open_ocean_seawater	c00113_NODE_10..	cf_saccharide
791	Open_ocean_seawater	c00113_NODE_10..	cf_fatty_acid
791	Open_ocean_seawater	c00127_NODE_12..	bacteriocin
791	Open_ocean_seawater	c00140_NODE_13..	cf_putative
791	Open_ocean_seawater	c00143_NODE_13..	terpene
791	Open_ocean_seawater	c00196_NODE_18..	cf_saccharide
791	Open_ocean_seawater	c00208_NODE_19..	bacteriocin
794	Open_ocean_seawater	c00014_NODE_87..	cf_putative
794	Open_ocean_seawater	c00021_NODE_13..	cf_fatty_acid
794	Open_ocean_seawater	c00030_NODE_17..	cf_saccharide
794	Open_ocean_seawater	c00037_NODE_20..	cf_putative
794	Open_ocean_seawater	c00039_NODE_22..	cf_fatty_acid
794	Open_ocean_seawater	c00042_NODE_26..	cf_fatty_acid
794	Open_ocean_seawater	c00042_NODE_26..	cf_putative
794	Open_ocean_seawater	c00048_NODE_31..	cf_putative
794	Open_ocean_seawater	c00050_NODE_34..	terpene
794	Open_ocean_seawater	c00055_NODE_39..	cf_putative
794	Open_ocean_seawater	c00055_NODE_39..	cf_putative
794	Open_ocean_seawater	c00069_NODE_46..	cf_putative
794	Open_ocean_seawater	c00074_NODE_51..	cf_putative
794	Open_ocean_seawater	c00088_NODE_60..	cf_saccharide
794	Open_ocean_seawater	c00103_NODE_67..	cf_putative
794	Open_ocean_seawater	c00114_NODE_77..	cf_putative
794	Open_ocean_seawater	c00124_NODE_81..	cf_putative
794	Open_ocean_seawater	c00124_NODE_81..	cf_putative
794	Open_ocean_seawater	c00131_NODE_85..	cf_putative
794	Open_ocean_seawater	c00135_NODE_86..	cf_saccharide
795	Open_ocean_seawater	c00004_NODE_66..	cf_putative
795	Open_ocean_seawater	c00004_NODE_66..	cf_putative
795	Open_ocean_seawater	c00008_NODE_95..	cf_putative
795	Open_ocean_seawater	c00008_NODE_95..	cf_fatty_acid
795	Open_ocean_seawater	c00013_NODE_18..	cf_putative
795	Open_ocean_seawater	c00013_NODE_18..	cf_putative
795	Open_ocean_seawater	c00018_NODE_25..	cf_putative
795	Open_ocean_seawater	c00023_NODE_29..	cf_putative
795	Open_ocean_seawater	c00027_NODE_32..	cf_putative
795	Open_ocean_seawater	c00037_NODE_48..	cf_fatty_acid
795	Open_ocean_seawater	c00037_NODE_48..	hserlactone-cf_fatty_acid
795	Open_ocean_seawater	c00038_NODE_48..	cf_putative
795	Open_ocean_seawater	c00038_NODE_48..	cf_putative
795	Open_ocean_seawater	c00041_NODE_57..	cf_putative
795	Open_ocean_seawater	c00041_NODE_57..	cf_putative
795	Open_ocean_seawater	c00041_NODE_57..	cf_putative
795	Open_ocean_seawater	c00041_NODE_57..	terpene
795	Open_ocean_seawater	c00041_NODE_57..	cf_putative
795	Open_ocean_seawater	c00041_NODE_57..	cf_fatty_acid
795	Open_ocean_seawater	c00044_NODE_70..	cf_putative
795	Open_ocean_seawater	c00052_NODE_82..	cf_putative
795	Open_ocean_seawater	c00054_NODE_84..	cf_putative
797	Open_ocean_seawater	c00015_NODE_10..	terpene-cf_fatty_acid
797	Open_ocean_seawater	c00015_NODE_10..	cf_putative
797	Open_ocean_seawater	c00021_NODE_14..	bacteriocin
797	Open_ocean_seawater	c00112_NODE_11..	cf_putative
797	Open_ocean_seawater	c00117_NODE_11..	cf_putative
797	Open_ocean_seawater	c00138_NODE_14..	cf_saccharide
797	Open_ocean_seawater	c00151_NODE_15..	cf_putative
797	Open_ocean_seawater	c00152_NODE_15..	bacteriocin
797	Open_ocean_seawater	c00200_NODE_19..	cf_putative
798	Open_ocean_seawater	c00069_NODE_84..	cf_putative
798	Open_ocean_seawater	c00096_NODE_13..	bacteriocin
799	Open_ocean_seawater	c00004_NODE_22..	cf_saccharide
799	Open_ocean_seawater	c00011_NODE_51..	cf_putative
799	Open_ocean_seawater	c00013_NODE_60..	cf_saccharide
800	Open_ocean_seawater	c00001_NODE_6_..	bacteriocin
800	Open_ocean_seawater	c00042_NODE_43..	cf_putative
800	Open_ocean_seawater	c00060_NODE_61..	terpene
800	Open_ocean_seawater	c00064_NODE_62..	cf_putative
800	Open_ocean_seawater	c00082_NODE_79..	cf_saccharide
800	Open_ocean_seawater	c00101_NODE_10..	cf_putative
800	Open_ocean_seawater	c00200_NODE_17..	cf_putative
800	Open_ocean_seawater	c00232_NODE_20..	cf_putative
800	Open_ocean_seawater	c00251_NODE_21..	bacteriocin
800	Open_ocean_seawater	c00256_NODE_21..	cf_putative
800	Open_ocean_seawater	c00295_NODE_25..	cf_fatty_acid
801	Open_ocean_seawater	c00003_NODE_27..	cf_putative
801	Open_ocean_seawater	c00021_NODE_10..	cf_putative
801	Open_ocean_seawater	c00044_NODE_28..	hserlactone
801	Open_ocean_seawater	c00055_NODE_35..	cf_putative
801	Open_ocean_seawater	c00082_NODE_63..	cf_fatty_acid
801	Open_ocean_seawater	c00088_NODE_66..	cf_putative
801	Open_ocean_seawater	c00120_NODE_84..	cf_putative
801	Open_ocean_seawater	c00120_NODE_84..	cf_putative
801	Open_ocean_seawater	c00120_NODE_84..	cf_putative
801	Open_ocean_seawater	c00130_NODE_90..	cf_putative
801	Open_ocean_seawater	c00130_NODE_90..	cf_putative
801	Open_ocean_seawater	c00131_NODE_91..	terpene
801	Open_ocean_seawater	c00133_NODE_94..	cf_putative
801	Open_ocean_seawater	c00145_NODE_10..	cf_putative
801	Open_ocean_seawater	c00202_NODE_15..	cf_putative
801	Open_ocean_seawater	c00202_NODE_15..	cf_putative
802	Open_ocean_seawater	c00001_NODE_81..	cf_putative
802	Open_ocean_seawater	c00010_NODE_32..	cf_fatty_acid
802	Open_ocean_seawater	c00010_NODE_32..	cf_putative
802	Open_ocean_seawater	c00029_NODE_80..	cf_putative
802	Open_ocean_seawater	c00029_NODE_80..	cf_putative
802	Open_ocean_seawater	c00029_NODE_80..	cf_fatty_acid
802	Open_ocean_seawater	c00030_NODE_83..	cf_putative
802	Open_ocean_seawater	c00030_NODE_83..	cf_putative
802	Open_ocean_seawater	c00032_NODE_83..	cf_fatty_acid
803	Open_ocean_seawater	c00008_NODE_50..	bacteriocin
803	Open_ocean_seawater	c00014_NODE_12..	cf_putative
803	Open_ocean_seawater	c00021_NODE_21..	terpene
803	Open_ocean_seawater	c00036_NODE_31..	cf_saccharide
803	Open_ocean_seawater	c00047_NODE_43..	cf_putative
803	Open_ocean_seawater	c00058_NODE_51..	cf_putative
803	Open_ocean_seawater	c00104_NODE_85..	cf_saccharide
803	Open_ocean_seawater	c00130_NODE_11..	cf_putative
803	Open_ocean_seawater	c00148_NODE_13..	bacteriocin
803	Open_ocean_seawater	c00156_NODE_14..	cf_saccharide
803	Open_ocean_seawater	c00156_NODE_14..	cf_fatty_acid
803	Open_ocean_seawater	c00185_NODE_17..	bacteriocin
803	Open_ocean_seawater	c00186_NODE_17..	bacteriocin-cf_saccharide
803	Open_ocean_seawater	c00194_NODE_17..	cf_saccharide
803	Open_ocean_seawater	c00200_NODE_18..	cf_putative
803	Open_ocean_seawater	c00221_NODE_20..	bacteriocin
803	Open_ocean_seawater	c00232_NODE_21..	t1pks
803	Open_ocean_seawater	c00242_NODE_23..	hserlactone
803	Open_ocean_seawater	c00279_NODE_25..	cf_saccharide
804	Open_ocean_seawater	c00002_NODE_18..	cf_putative
804	Open_ocean_seawater	c00023_NODE_73..	cf_putative
805	Open_ocean_seawater	c00002_NODE_12..	cf_putative
805	Open_ocean_seawater	c00011_NODE_68..	cf_putative
805	Open_ocean_seawater	c00013_NODE_80..	cf_putative
805	Open_ocean_seawater	c00013_NODE_80..	cf_putative
805	Open_ocean_seawater	c00013_NODE_80..	cf_putative
805	Open_ocean_seawater	c00057_NODE_38..	cf_fatty_acid
805	Open_ocean_seawater	c00105_NODE_80..	cf_putative
805	Open_ocean_seawater	c00145_NODE_11..	hserlactone
805	Open_ocean_seawater	c00151_NODE_11..	cf_fatty_acid
805	Open_ocean_seawater	c00165_NODE_12..	cf_putative
805	Open_ocean_seawater	c00165_NODE_12..	terpene
805	Open_ocean_seawater	c00173_NODE_13..	cf_fatty_acid
805	Open_ocean_seawater	c00175_NODE_13..	cf_putative
805	Open_ocean_seawater	c00195_NODE_15..	cf_putative
806	Open_ocean_seawater	c00001_NODE_7_..	cf_putative
806	Open_ocean_seawater	c00005_NODE_46..	cf_putative
806	Open_ocean_seawater	c00015_NODE_14..	cf_putative
806	Open_ocean_seawater	c00015_NODE_14..	cf_saccharide
806	Open_ocean_seawater	c00015_NODE_14..	cf_putative
806	Open_ocean_seawater	c00041_NODE_39..	cf_putative
806	Open_ocean_seawater	c00041_NODE_39..	cf_putative
806	Open_ocean_seawater	c00043_NODE_39..	cf_putative
806	Open_ocean_seawater	c00048_NODE_46..	cf_fatty_acid
806	Open_ocean_seawater	c00050_NODE_47..	cf_fatty_acid
806	Open_ocean_seawater	c00056_NODE_52..	cf_putative
806	Open_ocean_seawater	c00070_NODE_62..	cf_putative
806	Open_ocean_seawater	c00083_NODE_73..	cf_putative
807	Open_ocean_seawater	c00003_NODE_45..	cf_putative
807	Open_ocean_seawater	c00007_NODE_86..	cf_fatty_acid
807	Open_ocean_seawater	c00007_NODE_86..	cf_putative
807	Open_ocean_seawater	c00007_NODE_86..	cf_putative
807	Open_ocean_seawater	c00007_NODE_86..	terpene
807	Open_ocean_seawater	c00013_NODE_11..	cf_saccharide
807	Open_ocean_seawater	c00016_NODE_16..	cf_fatty_acid
807	Open_ocean_seawater	c00030_NODE_28..	cf_putative
807	Open_ocean_seawater	c00035_NODE_30..	cf_putative
807	Open_ocean_seawater	c00055_NODE_55..	cf_putative
807	Open_ocean_seawater	c00058_NODE_59..	cf_putative
807	Open_ocean_seawater	c00068_NODE_69..	cf_putative
807	Open_ocean_seawater	c00087_NODE_90..	cf_putative
807	Open_ocean_seawater	c00095_NODE_99..	cf_fatty_acid
807	Open_ocean_seawater	c00115_NODE_11..	cf_putative
810	Open_ocean_seawater	c00004_NODE_30..	cf_saccharide
810	Open_ocean_seawater	c00057_NODE_59..	cf_putative
810	Open_ocean_seawater	c00085_NODE_96..	bacteriocin
810	Open_ocean_seawater	c00099_NODE_11..	cf_putative
810	Open_ocean_seawater	c00109_NODE_12..	cf_saccharide
810	Open_ocean_seawater	c00142_NODE_17..	cf_saccharide
812	Open_ocean_seawater	c00004_NODE_22..	cf_putative
812	Open_ocean_seawater	c00008_NODE_64..	cf_putative
812	Open_ocean_seawater	c00021_NODE_13..	cf_putative
812	Open_ocean_seawater	c00028_NODE_18..	cf_putative
812	Open_ocean_seawater	c00032_NODE_23..	cf_putative
812	Open_ocean_seawater	c00033_NODE_24..	cf_fatty_acid
812	Open_ocean_seawater	c00040_NODE_35..	cf_putative
812	Open_ocean_seawater	c00042_NODE_37..	cf_fatty_acid
812	Open_ocean_seawater	c00043_NODE_37..	cf_putative
812	Open_ocean_seawater	c00043_NODE_37..	cf_putative
812	Open_ocean_seawater	c00043_NODE_37..	cf_putative
812	Open_ocean_seawater	c00043_NODE_37..	cf_putative
812	Open_ocean_seawater	c00044_NODE_38..	cf_putative
812	Open_ocean_seawater	c00044_NODE_38..	cf_putative
812	Open_ocean_seawater	c00044_NODE_38..	cf_putative
812	Open_ocean_seawater	c00061_NODE_55..	cf_putative
812	Open_ocean_seawater	c00062_NODE_56..	cf_putative
812	Open_ocean_seawater	c00068_NODE_61..	terpene
812	Open_ocean_seawater	c00071_NODE_66..	cf_putative
813	Open_ocean_seawater	c00023_NODE_27..	cf_putative
813	Open_ocean_seawater	c00037_NODE_34..	cf_putative
813	Open_ocean_seawater	c00037_NODE_34..	cf_putative
813	Open_ocean_seawater	c00065_NODE_54..	cf_fatty_acid
813	Open_ocean_seawater	c00068_NODE_57..	cf_putative
813	Open_ocean_seawater	c00078_NODE_63..	cf_putative
813	Open_ocean_seawater	c00080_NODE_65..	cf_putative
813	Open_ocean_seawater	c00094_NODE_77..	cf_putative
813	Open_ocean_seawater	c00117_NODE_95..	terpene
813	Open_ocean_seawater	c00118_NODE_97..	cf_putative
813	Open_ocean_seawater	c00118_NODE_97..	cf_saccharide
813	Open_ocean_seawater	c00143_NODE_11..	cf_fatty_acid
813	Open_ocean_seawater	c00162_NODE_13..	terpene
813	Open_ocean_seawater	c00169_NODE_13..	cf_fatty_acid
813	Open_ocean_seawater	c00169_NODE_13..	cf_putative
814	Open_ocean_seawater	c00003_NODE_18..	cf_putative
814	Open_ocean_seawater	c00015_NODE_14..	cf_putative
814	Open_ocean_seawater	c00025_NODE_20..	cf_saccharide
814	Open_ocean_seawater	c00053_NODE_36..	cf_putative
814	Open_ocean_seawater	c00056_NODE_38..	cf_putative
814	Open_ocean_seawater	c00062_NODE_42..	hserlactone-cf_fatty_acid
814	Open_ocean_seawater	c00103_NODE_75..	cf_fatty_acid
814	Open_ocean_seawater	c00116_NODE_86..	cf_fatty_acid
814	Open_ocean_seawater	c00168_NODE_12..	cf_putative
814	Open_ocean_seawater	c00170_NODE_12..	cf_putative
814	Open_ocean_seawater	c00174_NODE_12..	cf_putative
814	Open_ocean_seawater	c00177_NODE_13..	cf_putative
814	Open_ocean_seawater	c00193_NODE_13..	cf_putative
814	Open_ocean_seawater	c00197_NODE_14..	cf_putative
814	Open_ocean_seawater	c00216_NODE_16..	cf_putative
814	Open_ocean_seawater	c00218_NODE_16..	terpene
814	Open_ocean_seawater	c00220_NODE_16..	cf_saccharide
814	Open_ocean_seawater	c00243_NODE_18..	cf_saccharide
814	Open_ocean_seawater	c00259_NODE_19..	cf_putative
815	Open_ocean_seawater	c00003_NODE_48..	cf_fatty_acid
815	Open_ocean_seawater	c00003_NODE_48..	hserlactone-cf_fatty_acid
815	Open_ocean_seawater	c00009_NODE_14..	cf_putative
815	Open_ocean_seawater	c00020_NODE_24..	cf_putative
815	Open_ocean_seawater	c00022_NODE_24..	cf_putative
815	Open_ocean_seawater	c00028_NODE_30..	cf_putative
815	Open_ocean_seawater	c00036_NODE_38..	cf_putative
815	Open_ocean_seawater	c00036_NODE_38..	cf_putative
815	Open_ocean_seawater	c00036_NODE_38..	cf_fatty_acid
815	Open_ocean_seawater	c00038_NODE_39..	cf_putative
815	Open_ocean_seawater	c00041_NODE_41..	cf_fatty_acid
815	Open_ocean_seawater	c00044_NODE_46..	cf_putative
815	Open_ocean_seawater	c00048_NODE_49..	terpene
815	Open_ocean_seawater	c00053_NODE_54..	cf_putative
815	Open_ocean_seawater	c00054_NODE_54..	cf_putative
815	Open_ocean_seawater	c00054_NODE_54..	cf_putative
815	Open_ocean_seawater	c00055_NODE_56..	cf_saccharide
815	Open_ocean_seawater	c00059_NODE_57..	cf_putative
815	Open_ocean_seawater	c00064_NODE_65..	cf_putative
815	Open_ocean_seawater	c00076_NODE_72..	cf_putative
817	Open_ocean_seawater	c00007_NODE_10..	cf_saccharide
817	Open_ocean_seawater	c00011_NODE_14..	bacteriocin-lantipeptide
817	Open_ocean_seawater	c00017_NODE_22..	cf_saccharide
817	Open_ocean_seawater	c00021_NODE_27..	cf_saccharide
817	Open_ocean_seawater	c00100_NODE_14..	cf_saccharide
818	Open_ocean_seawater	c00005_NODE_54..	cf_putative
818	Open_ocean_seawater	c00011_NODE_78..	cf_fatty_acid
818	Open_ocean_seawater	c00024_NODE_20..	cf_saccharide
818	Open_ocean_seawater	c00029_NODE_21..	cf_putative
818	Open_ocean_seawater	c00065_NODE_46..	cf_putative
818	Open_ocean_seawater	c00068_NODE_48..	cf_saccharide
818	Open_ocean_seawater	c00072_NODE_50..	cf_putative
818	Open_ocean_seawater	c00076_NODE_52..	cf_putative
818	Open_ocean_seawater	c00132_NODE_85..	cf_putative
818	Open_ocean_seawater	c00135_NODE_88..	cf_putative
818	Open_ocean_seawater	c00138_NODE_89..	cf_putative
818	Open_ocean_seawater	c00140_NODE_90..	cf_fatty_acid
818	Open_ocean_seawater	c00158_NODE_99..	cf_putative
818	Open_ocean_seawater	c00188_NODE_12..	cf_putative
819	Open_ocean_seawater	c00012_NODE_22..	cf_putative
819	Open_ocean_seawater	c00013_NODE_26..	cf_saccharide
819	Open_ocean_seawater	c00025_NODE_42..	cf_saccharide
819	Open_ocean_seawater	c00060_NODE_86..	cf_putative
819	Open_ocean_seawater	c00069_NODE_97..	cf_putative
819	Open_ocean_seawater	c00101_NODE_14..	cf_saccharide
819	Open_ocean_seawater	c00125_NODE_17..	cf_putative
820	Open_ocean_seawater	c00005_NODE_12..	cf_saccharide
820	Open_ocean_seawater	c00048_NODE_11..	cf_putative
820	Open_ocean_seawater	c00049_NODE_11..	bacteriocin
821	Open_ocean_seawater	c00006_NODE_81..	terpene
821	Open_ocean_seawater	c00007_NODE_92..	cf_saccharide
821	Open_ocean_seawater	c00008_NODE_94..	cf_putative
821	Open_ocean_seawater	c00016_NODE_16..	cf_putative
821	Open_ocean_seawater	c00026_NODE_27..	cf_putative
821	Open_ocean_seawater	c00027_NODE_31..	cf_putative
821	Open_ocean_seawater	c00036_NODE_40..	cf_saccharide
821	Open_ocean_seawater	c00036_NODE_40..	cf_putative
821	Open_ocean_seawater	c00036_NODE_40..	cf_saccharide
821	Open_ocean_seawater	c00036_NODE_40..	cf_fatty_acid
821	Open_ocean_seawater	c00056_NODE_76..	cf_putative
823	Open_ocean_seawater	c00026_NODE_24..	other
823	Open_ocean_seawater	c00032_NODE_36..	t1pks
823	Open_ocean_seawater	c00078_NODE_90..	bacteriocin-terpene
823	Open_ocean_seawater	c00098_NODE_10..	cf_saccharide
823	Open_ocean_seawater	c00143_NODE_15..	cf_saccharide
823	Open_ocean_seawater	c00190_NODE_20..	bacteriocin
823	Open_ocean_seawater	c00190_NODE_20..	bacteriocin
823	Open_ocean_seawater	c00215_NODE_23..	cf_saccharide
824	Open_ocean_seawater	c00033_NODE_23..	cf_saccharide
824	Open_ocean_seawater	c00044_NODE_34..	cf_saccharide
824	Open_ocean_seawater	c00045_NODE_34..	cf_saccharide
824	Open_ocean_seawater	c00059_NODE_48..	bacteriocin
824	Open_ocean_seawater	c00084_NODE_63..	cf_fatty_acid
824	Open_ocean_seawater	c00105_NODE_75..	ladderane
824	Open_ocean_seawater	c00131_NODE_91..	hserlactone
824	Open_ocean_seawater	c00136_NODE_94..	phosphonate
824	Open_ocean_seawater	c00154_NODE_10..	cf_saccharide
824	Open_ocean_seawater	c00172_NODE_12..	bacteriocin
824	Open_ocean_seawater	c00266_NODE_20..	cf_saccharide
824	Open_ocean_seawater	c00267_NODE_20..	cf_saccharide
824	Open_ocean_seawater	c00277_NODE_20..	bacteriocin
824	Open_ocean_seawater	c00294_NODE_22..	cf_putative
824	Open_ocean_seawater	c00303_NODE_22..	cf_putative
824	Open_ocean_seawater	c00317_NODE_23..	bacteriocin
824	Open_ocean_seawater	c00327_NODE_24..	cf_putative
825	Open_ocean_seawater	c00012_NODE_43..	cf_saccharide
825	Open_ocean_seawater	c00012_NODE_43..	cf_putative
825	Open_ocean_seawater	c00014_NODE_44..	cf_putative
825	Open_ocean_seawater	c00014_NODE_44..	cf_putative
825	Open_ocean_seawater	c00019_NODE_49..	cf_fatty_acid
825	Open_ocean_seawater	c00019_NODE_49..	cf_putative
825	Open_ocean_seawater	c00034_NODE_84..	cf_saccharide
825	Open_ocean_seawater	c00034_NODE_84..	cf_putative
825	Open_ocean_seawater	c00034_NODE_84..	cf_putative
825	Open_ocean_seawater	c00038_NODE_86..	cf_putative
825	Open_ocean_seawater	c00039_NODE_88..	terpene
826	Open_ocean_seawater	c00002_NODE_13..	cf_saccharide
826	Open_ocean_seawater	c00002_NODE_13..	cf_putative
826	Open_ocean_seawater	c00004_NODE_17..	cf_putative
826	Open_ocean_seawater	c00005_NODE_31..	cf_saccharide
826	Open_ocean_seawater	c00006_NODE_64..	cf_putative
826	Open_ocean_seawater	c00006_NODE_64..	cf_putative
826	Open_ocean_seawater	c00014_NODE_22..	cf_putative
826	Open_ocean_seawater	c00016_NODE_31..	cf_putative
826	Open_ocean_seawater	c00036_NODE_71..	cf_fatty_acid
826	Open_ocean_seawater	c00037_NODE_71..	terpene
830	Open_ocean_seawater	c00098_NODE_77..	cf_putative
830	Open_ocean_seawater	c00098_NODE_77..	cf_putative
830	Open_ocean_seawater	c00122_NODE_91..	cf_putative
830	Open_ocean_seawater	c00137_NODE_10..	cf_putative
830	Open_ocean_seawater	c00173_NODE_12..	terpene
830	Open_ocean_seawater	c00254_NODE_19..	cf_fatty_acid
830	Open_ocean_seawater	c00259_NODE_20..	cf_putative
830	Open_ocean_seawater	c00263_NODE_20..	cf_putative
832	Open_ocean_seawater	c00019_NODE_16..	terpene
832	Open_ocean_seawater	c00022_NODE_17..	hserlactone
832	Open_ocean_seawater	c00023_NODE_17..	cf_putative
832	Open_ocean_seawater	c00023_NODE_17..	bacteriocin
832	Open_ocean_seawater	c00026_NODE_18..	cf_putative
832	Open_ocean_seawater	c00026_NODE_18..	cf_putative
832	Open_ocean_seawater	c00031_NODE_23..	cf_saccharide
832	Open_ocean_seawater	c00032_NODE_23..	cf_putative
832	Open_ocean_seawater	c00050_NODE_34..	cf_putative
832	Open_ocean_seawater	c00063_NODE_45..	cf_putative
832	Open_ocean_seawater	c00070_NODE_51..	cf_putative
832	Open_ocean_seawater	c00079_NODE_56..	cf_putative
832	Open_ocean_seawater	c00083_NODE_58..	cf_putative
832	Open_ocean_seawater	c00084_NODE_59..	cf_putative
832	Open_ocean_seawater	c00102_NODE_72..	cf_putative
832	Open_ocean_seawater	c00126_NODE_88..	cf_fatty_acid
832	Open_ocean_seawater	c00149_NODE_10..	cf_putative
832	Open_ocean_seawater	c00172_NODE_12..	cf_fatty_acid
832	Open_ocean_seawater	c00176_NODE_13..	hserlactone
832	Open_ocean_seawater	c00178_NODE_13..	cf_putative
832	Open_ocean_seawater	c00178_NODE_13..	cf_putative
836	Open_ocean_seawater	c00011_NODE_28..	cf_putative
836	Open_ocean_seawater	c00023_NODE_53..	cf_putative
836	Open_ocean_seawater	c00026_NODE_55..	cf_putative
836	Open_ocean_seawater	c00028_NODE_57..	cf_putative
836	Open_ocean_seawater	c00028_NODE_57..	cf_putative
836	Open_ocean_seawater	c00032_NODE_63..	cf_putative
836	Open_ocean_seawater	c00038_NODE_68..	cf_putative
836	Open_ocean_seawater	c00038_NODE_68..	terpene
836	Open_ocean_seawater	c00047_NODE_80..	terpene
836	Open_ocean_seawater	c00055_NODE_86..	cf_putative
837	Open_ocean_seawater	c00007_NODE_13..	cf_fatty_acid
837	Open_ocean_seawater	c00007_NODE_13..	cf_putative
837	Open_ocean_seawater	c00008_NODE_14..	cf_putative
837	Open_ocean_seawater	c00011_NODE_24..	cf_putative
837	Open_ocean_seawater	c00012_NODE_24..	cf_putative
837	Open_ocean_seawater	c00022_NODE_45..	cf_putative
838	Open_ocean_seawater	c00046_NODE_70..	t3pks
838	Open_ocean_seawater	c00081_NODE_12..	cf_putative
838	Open_ocean_seawater	c00105_NODE_15..	cf_saccharide
838	Open_ocean_seawater	c00129_NODE_18..	cf_fatty_acid
838	Open_ocean_seawater	c00141_NODE_20..	cf_saccharide
838	Open_ocean_seawater	c00171_NODE_24..	bacteriocin
838	Open_ocean_seawater	c00192_NODE_27..	bacteriocin
840	Open_ocean_seawater	c00029_NODE_18..	cf_putative
840	Open_ocean_seawater	c00037_NODE_27..	cf_putative
840	Open_ocean_seawater	c00048_NODE_32..	cf_putative
840	Open_ocean_seawater	c00049_NODE_33..	cf_putative
840	Open_ocean_seawater	c00058_NODE_38..	cf_fatty_acid
840	Open_ocean_seawater	c00061_NODE_39..	cf_putative
840	Open_ocean_seawater	c00074_NODE_48..	cf_putative
840	Open_ocean_seawater	c00116_NODE_74..	cf_putative
840	Open_ocean_seawater	c00118_NODE_75..	hserlactone-cf_fatty_acid
840	Open_ocean_seawater	c00118_NODE_75..	cf_fatty_acid
840	Open_ocean_seawater	c00119_NODE_75..	cf_fatty_acid
840	Open_ocean_seawater	c00126_NODE_78..	cf_putative
840	Open_ocean_seawater	c00139_NODE_89..	cf_putative
840	Open_ocean_seawater	c00157_NODE_99..	terpene
840	Open_ocean_seawater	c00181_NODE_12..	cf_putative
840	Open_ocean_seawater	c00210_NODE_14..	cf_putative
840	Open_ocean_seawater	c00210_NODE_14..	cf_putative
840	Open_ocean_seawater	c00210_NODE_14..	cf_saccharide
840	Open_ocean_seawater	c00219_NODE_15..	cf_putative
840	Open_ocean_seawater	c00245_NODE_16..	cf_putative
843	Open_ocean_seawater	c00008_NODE_16..	cf_saccharide
843	Open_ocean_seawater	c00026_NODE_43..	cf_putative
843	Open_ocean_seawater	c00027_NODE_44..	cf_putative
843	Open_ocean_seawater	c00030_NODE_52..	cf_saccharide
843	Open_ocean_seawater	c00036_NODE_59..	terpene
843	Open_ocean_seawater	c00036_NODE_59..	cf_putative
843	Open_ocean_seawater	c00037_NODE_59..	cf_putative
843	Open_ocean_seawater	c00039_NODE_60..	cf_putative
843	Open_ocean_seawater	c00046_NODE_71..	cf_saccharide
844	Open_ocean_seawater	c00004_NODE_11..	cf_fatty_acid
844	Open_ocean_seawater	c00005_NODE_18..	cf_putative
844	Open_ocean_seawater	c00005_NODE_18..	cf_putative
844	Open_ocean_seawater	c00005_NODE_18..	terpene
844	Open_ocean_seawater	c00010_NODE_44..	cf_putative
844	Open_ocean_seawater	c00013_NODE_48..	cf_putative
844	Open_ocean_seawater	c00014_NODE_52..	cf_saccharide
844	Open_ocean_seawater	c00018_NODE_65..	cf_putative
844	Open_ocean_seawater	c00018_NODE_65..	cf_saccharide
846	Open_ocean_seawater	c00007_NODE_68..	cf_putative
846	Open_ocean_seawater	c00041_NODE_34..	cf_fatty_acid
846	Open_ocean_seawater	c00068_NODE_58..	cf_putative
846	Open_ocean_seawater	c00077_NODE_68..	cf_putative
846	Open_ocean_seawater	c00123_NODE_10..	cf_putative
847	Open_ocean_seawater	c00001_NODE_16..	cf_fatty_acid
847	Open_ocean_seawater	c00041_NODE_30..	cf_putative
847	Open_ocean_seawater	c00041_NODE_30..	cf_putative
847	Open_ocean_seawater	c00059_NODE_43..	cf_putative
847	Open_ocean_seawater	c00067_NODE_50..	cf_fatty_acid
847	Open_ocean_seawater	c00095_NODE_78..	cf_putative
847	Open_ocean_seawater	c00098_NODE_81..	cf_putative
847	Open_ocean_seawater	c00101_NODE_82..	cf_putative
847	Open_ocean_seawater	c00136_NODE_11..	terpene
847	Open_ocean_seawater	c00166_NODE_14..	cf_fatty_acid
847	Open_ocean_seawater	c00181_NODE_15..	cf_putative
852	Open_ocean_seawater	c00002_NODE_7_..	terpene
852	Open_ocean_seawater	c00037_NODE_60..	cf_putative
852	Open_ocean_seawater	c00049_NODE_81..	cf_putative
852	Open_ocean_seawater	c00050_NODE_82..	cf_putative
852	Open_ocean_seawater	c00050_NODE_82..	cf_putative
853	Open_ocean_seawater	c00004_NODE_64..	cf_saccharide
853	Open_ocean_seawater	c00007_NODE_11..	bacteriocin
853	Open_ocean_seawater	c00013_NODE_24..	cf_putative
853	Open_ocean_seawater	c00049_NODE_85..	cf_saccharide
854	Open_ocean_seawater	c00003_NODE_14..	cf_putative
854	Open_ocean_seawater	c00017_NODE_57..	cf_putative
854	Open_ocean_seawater	c00018_NODE_59..	cf_putative
854	Open_ocean_seawater	c00018_NODE_59..	cf_putative
854	Open_ocean_seawater	c00018_NODE_59..	cf_saccharide
854	Open_ocean_seawater	c00020_NODE_69..	terpene
854	Open_ocean_seawater	c00020_NODE_69..	cf_fatty_acid
854	Open_ocean_seawater	c00023_NODE_72..	cf_putative
854	Open_ocean_seawater	c00023_NODE_72..	cf_saccharide
855	Open_ocean_seawater	c00002_NODE_18..	cf_putative
855	Open_ocean_seawater	c00002_NODE_18..	cf_putative
855	Open_ocean_seawater	c00008_NODE_10..	cf_putative
855	Open_ocean_seawater	c00012_NODE_14..	cf_fatty_acid
855	Open_ocean_seawater	c00021_NODE_22..	cf_saccharide
855	Open_ocean_seawater	c00023_NODE_27..	cf_putative
855	Open_ocean_seawater	c00023_NODE_27..	terpene
855	Open_ocean_seawater	c00023_NODE_27..	cf_putative
855	Open_ocean_seawater	c00023_NODE_27..	cf_putative
855	Open_ocean_seawater	c00030_NODE_31..	cf_putative
855	Open_ocean_seawater	c00033_NODE_35..	cf_fatty_acid
855	Open_ocean_seawater	c00040_NODE_37..	cf_putative
855	Open_ocean_seawater	c00040_NODE_37..	cf_putative
855	Open_ocean_seawater	c00045_NODE_44..	cf_putative
855	Open_ocean_seawater	c00045_NODE_44..	cf_putative
855	Open_ocean_seawater	c00045_NODE_44..	cf_putative
855	Open_ocean_seawater	c00048_NODE_48..	cf_putative
855	Open_ocean_seawater	c00057_NODE_53..	cf_saccharide
855	Open_ocean_seawater	c00060_NODE_55..	cf_putative
855	Open_ocean_seawater	c00078_NODE_68..	cf_putative
855	Open_ocean_seawater	c00078_NODE_68..	cf_putative
855	Open_ocean_seawater	c00078_NODE_68..	cf_putative
855	Open_ocean_seawater	c00101_NODE_87..	cf_putative
855	Open_ocean_seawater	c00106_NODE_89..	cf_fatty_acid
855	Open_ocean_seawater	c00106_NODE_89..	cf_putative
855	Open_ocean_seawater	c00120_NODE_99..	cf_putative
855	Open_ocean_seawater	c00121_NODE_10..	cf_putative
855	Open_ocean_seawater	c00133_NODE_10..	cf_saccharide
855	Open_ocean_seawater	c00152_NODE_11..	cf_putative
855	Open_ocean_seawater	c00152_NODE_11..	cf_putative
855	Open_ocean_seawater	c00158_NODE_12..	cf_putative
855	Open_ocean_seawater	c00158_NODE_12..	cf_putative
855	Open_ocean_seawater	c00166_NODE_13..	cf_putative
855	Open_ocean_seawater	c00166_NODE_13..	cf_putative
855	Open_ocean_seawater	c00166_NODE_13..	cf_putative
862	Open_ocean_seawater	c00002_NODE_5_..	terpene
862	Open_ocean_seawater	c00009_NODE_65..	cf_putative
862	Open_ocean_seawater	c00011_NODE_91..	cf_fatty_acid
862	Open_ocean_seawater	c00015_NODE_19..	cf_putative
862	Open_ocean_seawater	c00022_NODE_33..	cf_putative
862	Open_ocean_seawater	c00031_NODE_53..	cf_saccharide
862	Open_ocean_seawater	c00034_NODE_57..	cf_saccharide
862	Open_ocean_seawater	c00042_NODE_74..	cf_putative
865	Fresh_sea_sediment	c00005_NODE_48..	cf_saccharide
865	Fresh_sea_sediment	c00020_NODE_16..	cf_saccharide
865	Fresh_sea_sediment	c00035_NODE_23..	cf_saccharide-ladderane
865	Fresh_sea_sediment	c00041_NODE_27..	cf_putative
865	Fresh_sea_sediment	c00044_NODE_28..	cf_saccharide
865	Fresh_sea_sediment	c00058_NODE_47..	cf_saccharide
865	Fresh_sea_sediment	c00066_NODE_52..	cf_putative
865	Fresh_sea_sediment	c00069_NODE_57..	other
865	Fresh_sea_sediment	c00086_NODE_72..	cf_putative
865	Fresh_sea_sediment	c00088_NODE_73..	cf_putative
865	Fresh_sea_sediment	c00095_NODE_80..	terpene
865	Fresh_sea_sediment	c00095_NODE_80..	head_to_tail
871	Fresh_sea_sediment	c00017_NODE_17..	cf_putative
871	Fresh_sea_sediment	c00029_NODE_29..	arylpolyene
871	Fresh_sea_sediment	c00066_NODE_69..	cf_putative
875	Fresh_sea_sediment	c00011_NODE_12..	cf_putative
875	Fresh_sea_sediment	c00056_NODE_45..	cf_putative
875	Fresh_sea_sediment	c00080_NODE_67..	cf_fatty_acid
875	Fresh_sea_sediment	c00108_NODE_82..	bacteriocin
875	Fresh_sea_sediment	c00112_NODE_84..	cf_putative
875	Fresh_sea_sediment	c00113_NODE_84..	cf_putative
875	Fresh_sea_sediment	c00113_NODE_84..	cf_putative
875	Fresh_sea_sediment	c00128_NODE_91..	cf_saccharide
876	Fresh_sea_sediment	c00053_NODE_35..	terpene
876	Fresh_sea_sediment	c00092_NODE_59..	cf_putative
876	Fresh_sea_sediment	c00112_NODE_76..	t3pks-arylpolyene
876	Fresh_sea_sediment	c00139_NODE_94..	cf_saccharide
876	Fresh_sea_sediment	c00233_NODE_14..	cf_fatty_acid
876	Fresh_sea_sediment	c00268_NODE_17..	cf_saccharide
876	Fresh_sea_sediment	c00317_NODE_19..	cf_putative
876	Fresh_sea_sediment	c00347_NODE_21..	cf_putative
876	Fresh_sea_sediment	c00360_NODE_22..	cf_putative
876	Fresh_sea_sediment	c00408_NODE_25..	cf_putative
876	Fresh_sea_sediment	c00428_NODE_26..	cf_putative
876	Fresh_sea_sediment	c00428_NODE_26..	cf_putative
876	Fresh_sea_sediment	c00428_NODE_26..	cf_putative
876	Fresh_sea_sediment	c00520_NODE_32..	cf_saccharide
876	Fresh_sea_sediment	c00535_NODE_33..	cf_saccharide
876	Fresh_sea_sediment	c00542_NODE_33..	cf_saccharide
876	Fresh_sea_sediment	c00542_NODE_33..	cf_putative
878	Fresh_sea_sediment	c00003_NODE_10..	cf_saccharide
878	Fresh_sea_sediment	c00013_NODE_73..	cf_putative
878	Fresh_sea_sediment	c00023_NODE_12..	cf_putative
878	Fresh_sea_sediment	c00024_NODE_12..	cf_saccharide
878	Fresh_sea_sediment	c00045_NODE_27..	cf_fatty_acid
878	Fresh_sea_sediment	c00067_NODE_45..	cf_putative
878	Fresh_sea_sediment	c00098_NODE_69..	cf_putative
881	Fresh_sea_sediment	c00012_NODE_65..	cf_saccharide
881	Fresh_sea_sediment	c00042_NODE_27..	cf_saccharide
881	Fresh_sea_sediment	c00080_NODE_52..	cf_putative
881	Fresh_sea_sediment	c00120_NODE_80..	cf_putative
881	Fresh_sea_sediment	c00130_NODE_89..	bacteriocin
881	Fresh_sea_sediment	c00167_NODE_11..	cf_saccharide
881	Fresh_sea_sediment	c00180_NODE_12..	cf_putative
881	Fresh_sea_sediment	c00189_NODE_13..	cf_putative
881	Fresh_sea_sediment	c00189_NODE_13..	cf_saccharide
881	Fresh_sea_sediment	c00189_NODE_13..	cf_saccharide
881	Fresh_sea_sediment	c00198_NODE_13..	cf_saccharide
881	Fresh_sea_sediment	c00221_NODE_14..	cf_fatty_acid
881	Fresh_sea_sediment	c00250_NODE_16..	cf_putative
881	Fresh_sea_sediment	c00259_NODE_17..	bacteriocin
881	Fresh_sea_sediment	c00264_NODE_18..	bacteriocin
881	Fresh_sea_sediment	c00284_NODE_19..	cf_putative
882	Fresh_sea_sediment	c00003_NODE_80..	t1pks-nrps
882	Fresh_sea_sediment	c00011_NODE_25..	cf_saccharide
882	Fresh_sea_sediment	c00048_NODE_79..	cf_saccharide
883	Fresh_sea_sediment	c00018_NODE_14..	cf_saccharide
883	Fresh_sea_sediment	c00048_NODE_37..	cf_saccharide
886	Fresh_sea_sediment	c00019_NODE_10..	cf_saccharide
886	Fresh_sea_sediment	c00024_NODE_13..	cf_saccharide
886	Fresh_sea_sediment	c00026_NODE_14..	cf_putative
886	Fresh_sea_sediment	c00034_NODE_19..	cf_fatty_acid
886	Fresh_sea_sediment	c00046_NODE_29..	cf_fatty_acid
886	Fresh_sea_sediment	c00051_NODE_33..	cf_putative
886	Fresh_sea_sediment	c00054_NODE_35..	cf_saccharide
886	Fresh_sea_sediment	c00061_NODE_42..	cf_saccharide
886	Fresh_sea_sediment	c00068_NODE_47..	cf_putative
886	Fresh_sea_sediment	c00074_NODE_51..	cf_putative
887	Fresh_sea_sediment	c00021_NODE_15..	cf_saccharide
887	Fresh_sea_sediment	c00023_NODE_16..	cf_putative
887	Fresh_sea_sediment	c00023_NODE_16..	cf_putative
887	Fresh_sea_sediment	c00025_NODE_17..	cf_putative
887	Fresh_sea_sediment	c00145_NODE_10..	cf_putative
887	Fresh_sea_sediment	c00167_NODE_11..	cf_saccharide
888	Fresh_sea_sediment	c00027_NODE_55..	cf_putative
889	Fresh_sea_sediment	c00014_NODE_78..	cf_putative
889	Fresh_sea_sediment	c00032_NODE_15..	cf_saccharide
889	Fresh_sea_sediment	c00033_NODE_15..	cf_putative
889	Fresh_sea_sediment	c00039_NODE_18..	bacteriocin
889	Fresh_sea_sediment	c00081_NODE_39..	cf_putative
889	Fresh_sea_sediment	c00081_NODE_39..	cf_putative
889	Fresh_sea_sediment	c00097_NODE_44..	cf_putative
889	Fresh_sea_sediment	c00134_NODE_63..	cf_putative
889	Fresh_sea_sediment	c00134_NODE_63..	cf_saccharide
889	Fresh_sea_sediment	c00161_NODE_79..	other
889	Fresh_sea_sediment	c00168_NODE_81..	cf_saccharide
889	Fresh_sea_sediment	c00271_NODE_12..	cf_putative
889	Fresh_sea_sediment	c00292_NODE_13..	cf_fatty_acid
889	Fresh_sea_sediment	c00352_NODE_16..	cf_saccharide
889	Fresh_sea_sediment	c00380_NODE_18..	bacteriocin
889	Fresh_sea_sediment	c00392_NODE_18..	cf_fatty_acid
889	Fresh_sea_sediment	c00397_NODE_19..	cf_saccharide
892	Fresh_sea_sediment	c00025_NODE_14..	cf_putative
892	Fresh_sea_sediment	c00058_NODE_28..	cf_putative
892	Fresh_sea_sediment	c00064_NODE_30..	cf_putative
892	Fresh_sea_sediment	c00071_NODE_33..	cf_putative
892	Fresh_sea_sediment	c00079_NODE_35..	cf_putative
892	Fresh_sea_sediment	c00094_NODE_40..	cf_putative
892	Fresh_sea_sediment	c00136_NODE_60..	cf_putative
892	Fresh_sea_sediment	c00195_NODE_86..	cf_putative
892	Fresh_sea_sediment	c00203_NODE_88..	cf_putative
892	Fresh_sea_sediment	c00214_NODE_93..	cf_putative
892	Fresh_sea_sediment	c00221_NODE_96..	cf_putative
892	Fresh_sea_sediment	c00221_NODE_96..	cf_putative
892	Fresh_sea_sediment	c00281_NODE_11..	cf_putative
892	Fresh_sea_sediment	c00281_NODE_11..	cf_putative
892	Fresh_sea_sediment	c00281_NODE_11..	cf_putative
898	Fresh_sea_sediment	c00005_NODE_44..	cf_saccharide
898	Fresh_sea_sediment	c00007_NODE_50..	cf_putative
898	Fresh_sea_sediment	c00012_NODE_74..	cf_putative
898	Fresh_sea_sediment	c00031_NODE_22..	cf_saccharide
898	Fresh_sea_sediment	c00037_NODE_28..	cf_putative
898	Fresh_sea_sediment	c00040_NODE_29..	cf_saccharide
898	Fresh_sea_sediment	c00052_NODE_42..	cf_saccharide
898	Fresh_sea_sediment	c00052_NODE_42..	cf_saccharide
898	Fresh_sea_sediment	c00057_NODE_45..	cf_saccharide
898	Fresh_sea_sediment	c00059_NODE_45..	cf_saccharide
898	Fresh_sea_sediment	c00079_NODE_59..	cf_saccharide
898	Fresh_sea_sediment	c00110_NODE_81..	cf_saccharide
898	Fresh_sea_sediment	c00114_NODE_83..	cf_fatty_acid
898	Fresh_sea_sediment	c00121_NODE_88..	cf_saccharide
898	Fresh_sea_sediment	c00127_NODE_93..	cf_saccharide
898	Fresh_sea_sediment	c00135_NODE_98..	cf_saccharide
898	Fresh_sea_sediment	c00136_NODE_99..	cf_saccharide
898	Fresh_sea_sediment	c00163_NODE_11..	cf_saccharide
898	Fresh_sea_sediment	c00173_NODE_12..	cf_saccharide
902	Fresh_sea_sediment	c00026_NODE_16..	cf_putative
902	Fresh_sea_sediment	c00076_NODE_45..	cf_fatty_acid
907	Fresh_sea_sediment	c00004_NODE_18..	cf_putative
907	Fresh_sea_sediment	c00070_NODE_49..	cf_putative
907	Fresh_sea_sediment	c00135_NODE_96..	cf_fatty_acid
908	Fresh_sea_sediment	c00007_NODE_19..	cf_saccharide
908	Fresh_sea_sediment	c00012_NODE_36..	cf_putative
909	Fresh_sea_sediment	c00033_NODE_21..	cf_fatty_acid
909	Fresh_sea_sediment	c00127_NODE_11..	cf_putative
909	Fresh_sea_sediment	c00127_NODE_11..	hserlactone
909	Fresh_sea_sediment	c00134_NODE_12..	cf_putative
909	Fresh_sea_sediment	c00147_NODE_13..	cf_putative
909	Fresh_sea_sediment	c00149_NODE_14..	cf_putative
909	Fresh_sea_sediment	c00151_NODE_14..	cf_putative
909	Fresh_sea_sediment	c00151_NODE_14..	cf_putative
909	Fresh_sea_sediment	c00167_NODE_15..	cf_putative
909	Fresh_sea_sediment	c00185_NODE_17..	cf_putative
909	Fresh_sea_sediment	c00206_NODE_19..	cf_putative
909	Fresh_sea_sediment	c00213_NODE_19..	cf_putative
909	Fresh_sea_sediment	c00222_NODE_20..	cf_putative
909	Fresh_sea_sediment	c00222_NODE_20..	cf_putative
909	Fresh_sea_sediment	c00222_NODE_20..	cf_putative
909	Fresh_sea_sediment	c00222_NODE_20..	cf_putative
909	Fresh_sea_sediment	c00222_NODE_20..	cf_putative
909	Fresh_sea_sediment	c00237_NODE_22..	cf_putative
909	Fresh_sea_sediment	c00240_NODE_22..	cf_putative
909	Fresh_sea_sediment	c00240_NODE_22..	cf_putative
909	Fresh_sea_sediment	c00240_NODE_22..	cf_saccharide
909	Fresh_sea_sediment	c00240_NODE_22..	cf_putative
909	Fresh_sea_sediment	c00245_NODE_22..	cf_putative
909	Fresh_sea_sediment	c00255_NODE_23..	cf_putative
912	Fresh_sea_sediment	c00008_NODE_63..	cf_putative
912	Fresh_sea_sediment	c00083_NODE_65..	cf_putative
912	Fresh_sea_sediment	c00109_NODE_81..	nrps
912	Fresh_sea_sediment	c00125_NODE_88..	terpene
914	Fresh_sea_sediment	c00045_NODE_32..	cf_putative
914	Fresh_sea_sediment	c00048_NODE_34..	cf_saccharide
914	Fresh_sea_sediment	c00101_NODE_67..	bacteriocin
914	Fresh_sea_sediment	c00181_NODE_14..	bacteriocin
914	Fresh_sea_sediment	c00185_NODE_14..	bacteriocin
914	Fresh_sea_sediment	c00285_NODE_21..	bacteriocin
914	Fresh_sea_sediment	c00289_NODE_22..	bacteriocin
914	Fresh_sea_sediment	c00305_NODE_23..	cf_saccharide
914	Fresh_sea_sediment	c00342_NODE_26..	cf_saccharide
914	Fresh_sea_sediment	c00363_NODE_27..	cf_putative
914	Fresh_sea_sediment	c00392_NODE_29..	cf_putative
914	Fresh_sea_sediment	c00440_NODE_32..	cf_saccharide
914	Fresh_sea_sediment	c00447_NODE_33..	cf_saccharide
914	Fresh_sea_sediment	c00454_NODE_33..	cf_putative
916	Fresh_sea_sediment	c00008_NODE_46..	cf_saccharide
916	Fresh_sea_sediment	c00020_NODE_15..	cf_saccharide
916	Fresh_sea_sediment	c00041_NODE_30..	cf_saccharide
916	Fresh_sea_sediment	c00077_NODE_55..	cf_putative
916	Fresh_sea_sediment	c00145_NODE_10..	cf_fatty_acid
918	Fresh_sea_sediment	c00050_NODE_26..	terpene
918	Fresh_sea_sediment	c00073_NODE_36..	bacteriocin
918	Fresh_sea_sediment	c00100_NODE_44..	cf_fatty_acid
918	Fresh_sea_sediment	c00132_NODE_56..	cf_putative
918	Fresh_sea_sediment	c00133_NODE_57..	cf_putative
918	Fresh_sea_sediment	c00160_NODE_69..	cf_saccharide
918	Fresh_sea_sediment	c00185_NODE_81..	cf_saccharide
919	Fresh_sea_sediment	c00095_NODE_83..	cf_putative
919	Fresh_sea_sediment	c00098_NODE_87..	cf_saccharide
919	Fresh_sea_sediment	c00099_NODE_88..	cf_saccharide
920	Fresh_sea_sediment	c00006_NODE_21..	cf_putative
920	Fresh_sea_sediment	c00011_NODE_31..	cf_putative
920	Fresh_sea_sediment	c00063_NODE_48..	cf_putative
922	Fresh_sea_sediment	c00025_NODE_14..	cf_putative
922	Fresh_sea_sediment	c00033_NODE_19..	cf_putative
922	Fresh_sea_sediment	c00116_NODE_85..	ladderane
922	Fresh_sea_sediment	c00145_NODE_10..	cf_fatty_acid
922	Fresh_sea_sediment	c00227_NODE_15..	cf_putative
922	Fresh_sea_sediment	c00263_NODE_17..	cf_putative
922	Fresh_sea_sediment	c00318_NODE_21..	cf_putative
922	Fresh_sea_sediment	c00350_NODE_23..	cf_saccharide
923	Fresh_sea_sediment	c00020_NODE_14..	cf_putative
923	Fresh_sea_sediment	c00030_NODE_18..	cf_saccharide
923	Fresh_sea_sediment	c00122_NODE_75..	cf_fatty_acid
923	Fresh_sea_sediment	c00151_NODE_91..	cf_fatty_acid
923	Fresh_sea_sediment	c00215_NODE_13..	cf_saccharide
924	Fresh_sea_sediment	c00009_NODE_10..	cf_putative
924	Fresh_sea_sediment	c00046_NODE_36..	nrps
924	Fresh_sea_sediment	c00058_NODE_49..	cf_saccharide
924	Fresh_sea_sediment	c00100_NODE_80..	arylpolyene
924	Fresh_sea_sediment	c00107_NODE_84..	cf_saccharide
924	Fresh_sea_sediment	c00119_NODE_91..	cf_saccharide
924	Fresh_sea_sediment	c00136_NODE_10..	other
924	Fresh_sea_sediment	c00146_NODE_10..	cf_putative
924	Fresh_sea_sediment	c00155_NODE_11..	cf_saccharide
924	Fresh_sea_sediment	c00160_NODE_11..	arylpolyene-ladderane
924	Fresh_sea_sediment	c00175_NODE_12..	cf_fatty_acid -resorcinol
924	Fresh_sea_sediment	c00182_NODE_13..	cf_putative
924	Fresh_sea_sediment	c00252_NODE_18..	t1pks
924	Fresh_sea_sediment	c00258_NODE_19..	ladderane
924	Fresh_sea_sediment	c00340_NODE_26..	nrps
924	Fresh_sea_sediment	c00341_NODE_26..	other
924	Fresh_sea_sediment	c00342_NODE_26..	nrps
925	Fresh_sea_sediment	c00097_NODE_53..	ectoine
925	Fresh_sea_sediment	c00141_NODE_78..	bacteriocin
925	Fresh_sea_sediment	c00160_NODE_90..	cf_putative
925	Fresh_sea_sediment	c00165_NODE_93..	cf_putative
925	Fresh_sea_sediment	c00169_NODE_94..	cf_saccharide
925	Fresh_sea_sediment	c00243_NODE_14..	cf_putative
926	Fresh_sea_sediment	c00042_NODE_51..	cf_putative
928	Fresh_sea_sediment	c00013_NODE_85..	cf_putative
928	Fresh_sea_sediment	c00015_NODE_10..	cf_fatty_acid
928	Fresh_sea_sediment	c00022_NODE_13..	bacteriocin
928	Fresh_sea_sediment	c00028_NODE_18..	cf_saccharide
928	Fresh_sea_sediment	c00032_NODE_19..	cf_saccharide
928	Fresh_sea_sediment	c00071_NODE_55..	other
928	Fresh_sea_sediment	c00077_NODE_59..	cf_fatty_acid
930	Fresh_sea_sediment	c00007_NODE_75..	cf_putative
930	Fresh_sea_sediment	c00035_NODE_28..	cf_saccharide
930	Fresh_sea_sediment	c00040_NODE_30..	cf_putative
930	Fresh_sea_sediment	c00081_NODE_54..	cf_saccharide
931	Fresh_sea_sediment	c00005_NODE_30..	cf_saccharide
931	Fresh_sea_sediment	c00007_NODE_39..	cf_saccharide
931	Fresh_sea_sediment	c00054_NODE_62..	cf_putative
931	Fresh_sea_sediment	c00054_NODE_62..	cf_saccharide
932	Fresh_sea_sediment	c00020_NODE_44..	cf_putative
932	Fresh_sea_sediment	c00053_NODE_81..	cf_putative
932	Fresh_sea_sediment	c00090_NODE_12..	cf_putative
935	Fresh_sea_sediment	c00004_NODE_33..	cf_fatty_acid
935	Fresh_sea_sediment	c00038_NODE_27..	cf_saccharide
935	Fresh_sea_sediment	c00067_NODE_42..	cf_saccharide
935	Fresh_sea_sediment	c00078_NODE_53..	cf_saccharide
935	Fresh_sea_sediment	c00090_NODE_60..	cf_putative
935	Fresh_sea_sediment	c00091_NODE_61..	nrps
935	Fresh_sea_sediment	c00101_NODE_71..	cf_putative
935	Fresh_sea_sediment	c00168_NODE_11..	cf_saccharide
935	Fresh_sea_sediment	c00197_NODE_13..	cf_saccharide
937	Fresh_sea_sediment	c00008_NODE_54..	cf_saccharide
937	Fresh_sea_sediment	c00037_NODE_19..	cf_saccharide
937	Fresh_sea_sediment	c00076_NODE_41..	cf_saccharide
937	Fresh_sea_sediment	c00122_NODE_68..	cf_putative
937	Fresh_sea_sediment	c00156_NODE_93..	cf_putative
937	Fresh_sea_sediment	c00162_NODE_95..	cf_saccharide
937	Fresh_sea_sediment	c00173_NODE_99..	cf_putative
937	Fresh_sea_sediment	c00220_NODE_14..	cf_putative
937	Fresh_sea_sediment	c00302_NODE_19..	cf_fatty_acid
937	Fresh_sea_sediment	c00305_NODE_19..	cf_putative
939	Fresh_sea_sediment	c00032_NODE_13..	cf_saccharide
939	Fresh_sea_sediment	c00032_NODE_13..	cf_saccharide
939	Fresh_sea_sediment	c00036_NODE_16..	cf_saccharide
939	Fresh_sea_sediment	c00040_NODE_19..	cf_saccharide
939	Fresh_sea_sediment	c00042_NODE_19..	cf_saccharide
939	Fresh_sea_sediment	c00046_NODE_23..	cf_putative
939	Fresh_sea_sediment	c00046_NODE_23..	cf_putative
939	Fresh_sea_sediment	c00054_NODE_25..	cf_saccharide
939	Fresh_sea_sediment	c00080_NODE_37..	cf_saccharide
939	Fresh_sea_sediment	c00083_NODE_38..	cf_putative
939	Fresh_sea_sediment	c00101_NODE_50..	cf_putative
939	Fresh_sea_sediment	c00131_NODE_67..	cf_putative
939	Fresh_sea_sediment	c00161_NODE_81..	cf_putative
939	Fresh_sea_sediment	c00191_NODE_96..	cf_putative
940	Fresh_sea_sediment	c00013_NODE_12..	cf_fatty_acid
940	Fresh_sea_sediment	c00039_NODE_36..	cf_putative
940	Fresh_sea_sediment	c00040_NODE_36..	cf_putative
941	Fresh_sea_sediment	c00027_NODE_19..	cf_saccharide
946	Fresh_sea_sediment	c00039_NODE_32..	other
946	Fresh_sea_sediment	c00048_NODE_45..	ectoine
946	Fresh_sea_sediment	c00049_NODE_45..	cf_saccharide
946	Fresh_sea_sediment	c00049_NODE_45..	cf_putative
947	Fresh_sea_sediment	c00003_NODE_56..	cf_putative
947	Fresh_sea_sediment	c00006_NODE_25..	cf_saccharide
948	Fresh_sea_sediment	c00001_NODE_2_..	cf_putative
948	Fresh_sea_sediment	c00032_NODE_20..	cf_saccharide
948	Fresh_sea_sediment	c00044_NODE_26..	cf_putative
948	Fresh_sea_sediment	c00053_NODE_29..	cf_fatty_acid
948	Fresh_sea_sediment	c00075_NODE_45..	t1pks
948	Fresh_sea_sediment	c00077_NODE_46..	cf_putative
948	Fresh_sea_sediment	c00079_NODE_47..	cf_putative
948	Fresh_sea_sediment	c00114_NODE_68..	cf_putative
948	Fresh_sea_sediment	c00118_NODE_69..	cf_putative
948	Fresh_sea_sediment	c00137_NODE_81..	terpene
948	Fresh_sea_sediment	c00145_NODE_85..	cf_putative
948	Fresh_sea_sediment	c00154_NODE_90..	cf_putative
948	Fresh_sea_sediment	c00170_NODE_98..	cf_putative
948	Fresh_sea_sediment	c00190_NODE_10..	cf_fatty_acid
948	Fresh_sea_sediment	c00219_NODE_12..	cf_putative
948	Fresh_sea_sediment	c00296_NODE_17..	cf_saccharide
948	Fresh_sea_sediment	c00311_NODE_18..	cf_putative
948	Fresh_sea_sediment	c00344_NODE_20..	cf_saccharide
948	Fresh_sea_sediment	c00381_NODE_23..	cf_fatty_acid
948	Fresh_sea_sediment	c00386_NODE_23..	cf_putative
948	Fresh_sea_sediment	c00414_NODE_24..	cf_putative
950	Fresh_sea_sediment	c00042_NODE_26..	cf_putative
950	Fresh_sea_sediment	c00113_NODE_73..	cf_putative
950	Fresh_sea_sediment	c00117_NODE_75..	other
950	Fresh_sea_sediment	c00120_NODE_76..	cf_putative
950	Fresh_sea_sediment	c00161_NODE_10..	cf_saccharide
950	Fresh_sea_sediment	c00186_NODE_11..	cf_fatty_acid
950	Fresh_sea_sediment	c00193_NODE_12..	cf_saccharide
950	Fresh_sea_sediment	c00210_NODE_13..	cf_saccharide
950	Fresh_sea_sediment	c00278_NODE_17..	cf_saccharide
1058	Seashore_soil	c00001_NODE_1_..	cf_putative
1058	Seashore_soil	c00007_NODE_7_..	cf_putative
1058	Seashore_soil	c00009_NODE_9_..	cf_putative
1058	Seashore_soil	c00015_NODE_15..	cf_putative
1058	Seashore_soil	c00019_NODE_19..	cf_putative
1058	Seashore_soil	c00020_NODE_20..	cf_fatty_acid -arylpolyene
1058	Seashore_soil	c00021_NODE_21..	cf_putative
1058	Seashore_soil	c00024_NODE_24..	cf_putative
1058	Seashore_soil	c00031_NODE_31..	cf_saccharide
1058	Seashore_soil	c00037_NODE_37..	cf_putative
1058	Seashore_soil	c00058_NODE_58..	cf_putative
1058	Seashore_soil	c00082_NODE_82..	cf_putative
1058	Seashore_soil	c00087_NODE_87..	cf_saccharide
1058	Seashore_soil	c00112_NODE_11..	cf_putative
1058	Seashore_soil	c00114_NODE_11..	cf_fatty_acid
1058	Seashore_soil	c00118_NODE_11..	cf_putative
1058	Seashore_soil	c00156_NODE_15..	cf_putative
1058	Seashore_soil	c00222_NODE_22..	arylpolyene
1065	Seashore_soil	c00001_NODE_1_..	t1pks
1065	Seashore_soil	c00009_NODE_9_..	cf_fatty_acid
1065	Seashore_soil	c00029_NODE_29..	cf_fatty_acid
1065	Seashore_soil	c00033_NODE_33..	cf_putative
1065	Seashore_soil	c00060_NODE_60..	cf_saccharide
1065	Seashore_soil	c00065_NODE_65..	cf_putative
1065	Seashore_soil	c00074_NODE_74..	cf_saccharide
1065	Seashore_soil	c00205_NODE_20..	nrps
1065	Seashore_soil	c00404_NODE_40..	bacteriocin
1066	Seashore_soil	c00009_NODE_9_..	cf_putative
1066	Seashore_soil	c00010_NODE_10..	cf_saccharide
1066	Seashore_soil	c00017_NODE_17..	cf_putative
1066	Seashore_soil	c00025_NODE_25..	cf_saccharide
1066	Seashore_soil	c00028_NODE_28..	ladderane
1066	Seashore_soil	c00029_NODE_29..	cf_putative
1066	Seashore_soil	c00032_NODE_32..	cf_saccharide
1066	Seashore_soil	c00044_NODE_44..	cf_fatty_acid
1066	Seashore_soil	c00091_NODE_91..	cf_putative
1066	Seashore_soil	c00110_NODE_11..	cf_saccharide
1066	Seashore_soil	c00119_NODE_11..	cf_putative
1066	Seashore_soil	c00127_NODE_12..	cf_saccharide
1066	Seashore_soil	c00134_NODE_13..	cf_fatty_acid
1066	Seashore_soil	c00171_NODE_17..	cf_saccharide
1066	Seashore_soil	c00240_NODE_24..	cf_saccharide
1069	Seashore_soil	c00028_NODE_11..	terpene
1069	Seashore_soil	c00040_NODE_13..	cf_fatty_acid
1069	Seashore_soil	c00077_NODE_25..	cf_putative
1069	Seashore_soil	c00091_NODE_30..	cf_putative
1069	Seashore_soil	c00152_NODE_51..	cf_saccharide
1069	Seashore_soil	c00189_NODE_63..	cf_putative
1071	Seashore_soil	c00004_NODE_84..	cf_saccharide
1071	Seashore_soil	c00036_NODE_82..	cf_fatty_acid
1071	Seashore_soil	c00036_NODE_82..	cf_putative
1071	Seashore_soil	c00044_NODE_10..	cf_putative
1071	Seashore_soil	c00102_NODE_24..	cf_putative
1071	Seashore_soil	c00106_NODE_24..	cf_saccharide
1071	Seashore_soil	c00215_NODE_51..	bacteriocin
1071	Seashore_soil	c00226_NODE_55..	cf_putative
1076	Seashore_soil	c00092_NODE_21..	cf_saccharide
1076	Seashore_soil	c00142_NODE_33..	cf_putative
1076	Seashore_soil	c00162_NODE_39..	bacteriocin
1076	Seashore_soil	c00177_NODE_41..	cf_fatty_acid
1076	Seashore_soil	c00212_NODE_48..	cf_fatty_acid
1076	Seashore_soil	c00246_NODE_56..	cf_fatty_acid
1076	Seashore_soil	c00250_NODE_57..	cf_putative
1076	Seashore_soil	c00267_NODE_61..	other
1078	Seashore_soil	c00094_NODE_67..	cf_saccharide
1080	Seashore_soil	c00011_NODE_20..	ectoine
1080	Seashore_soil	c00162_NODE_25..	other
1080	Seashore_soil	c00209_NODE_35..	nrps
1083	Seashore_soil	c00010_NODE_97..	cf_putative
1083	Seashore_soil	c00025_NODE_28..	cf_putative
1083	Seashore_soil	c00055_NODE_67..	cf_putative
1083	Seashore_soil	c00161_NODE_17..	otherks
1083	Seashore_soil	c00166_NODE_18..	cf_saccharide
1083	Seashore_soil	c00253_NODE_27..	cf_fatty_acid
1083	Seashore_soil	c00269_NODE_29..	cf_fatty_acid
1083	Seashore_soil	c00310_NODE_35..	cf_fatty_acid
1083	Seashore_soil	c00345_NODE_38..	cf_fatty_acid
1095	Seashore_soil	c00193_NODE_29..	other
1102	Seashore_soil	c00058_NODE_40..	cf_saccharide
1102	Seashore_soil	c00097_NODE_68..	cf_putative
1103	Seashore_soil	c00004_NODE_69..	cf_saccharide
1103	Seashore_soil	c00089_NODE_33..	cf_saccharide
1103	Seashore_soil	c00158_NODE_63..	cf_saccharide
1107	Seashore_soil	c00010_NODE_17..	cf_putative
1107	Seashore_soil	c00062_NODE_98..	cf_saccharide
1107	Seashore_soil	c00067_NODE_10..	cf_putative
1107	Seashore_soil	c00073_NODE_12..	cf_fatty_acid
1107	Seashore_soil	c00076_NODE_13..	cf_saccharide
1107	Seashore_soil	c00174_NODE_34..	otherks
1107	Seashore_soil	c00203_NODE_40..	cf_saccharide
1107	Seashore_soil	c00237_NODE_44..	t1pks
1108	Seashore_soil	c00031_NODE_27..	cf_fatty_acid
1108	Seashore_soil	c00044_NODE_36..	cf_putative
1108	Seashore_soil	c00059_NODE_56..	cf_putative
1108	Seashore_soil	c00135_NODE_13..	cf_fatty_acid
1108	Seashore_soil	c00136_NODE_13..	cf_putative
1108	Seashore_soil	c00184_NODE_18..	cf_saccharide-nrps
1108	Seashore_soil	c00206_NODE_20..	cf_putative
1109	Seashore_soil	c00019_NODE_15..	cf_putative
1109	Seashore_soil	c00064_NODE_53..	cf_putative
1113	Seashore_soil	c00027_NODE_58..	arylpolyene
1113	Seashore_soil	c00061_NODE_11..	arylpolyene
1113	Seashore_soil	c00071_NODE_12..	resorcinol
1113	Seashore_soil	c00078_NODE_14..	cf_putative
1119	Seashore_soil	c00037_NODE_34..	cf_fatty_acid
1119	Seashore_soil	c00073_NODE_60..	cf_putative
1119	Seashore_soil	c00149_NODE_12..	cf_putative
1119	Seashore_soil	c00178_NODE_14..	cf_putative
1119	Seashore_soil	c00329_NODE_25..	cf_saccharide
1119	Seashore_soil	c00361_NODE_28..	cf_putative
1119	Seashore_soil	c00380_NODE_29..	cf_putative
1119	Seashore_soil	c00457_NODE_35..	cf_saccharide
1119	Seashore_soil	c00476_NODE_37..	cf_putative
1123	Seashore_soil	c00014_NODE_41..	t2pks
1123	Seashore_soil	c00034_NODE_94..	cf_putative
1123	Seashore_soil	c00134_NODE_29..	cf_putative
1126	Seashore_soil	c00147_NODE_24..	cf_putative
1126	Seashore_soil	c00194_NODE_30..	t1pks
1127	Seashore_soil	c00021_NODE_39..	cf_fatty_acid
1127	Seashore_soil	c00059_NODE_11..	cf_putative
1127	Seashore_soil	c00074_NODE_14..	cf_putative
1127	Seashore_soil	c00090_NODE_17..	cf_saccharide
1127	Seashore_soil	c00093_NODE_17..	cf_saccharide
1127	Seashore_soil	c00144_NODE_26..	proteusin
1127	Seashore_soil	c00226_NODE_39..	cf_putative
1127	Seashore_soil	c00257_NODE_45..	cf_saccharide
1134	Seashore_soil	c00055_NODE_13..	cf_fatty_acid
1134	Seashore_soil	c00069_NODE_16..	cf_putative
1134	Seashore_soil	c00112_NODE_25..	cf_fatty_acid
1134	Seashore_soil	c00122_NODE_28..	cf_saccharide
1137	Seashore_soil	c00002_NODE_14..	cf_saccharide
1137	Seashore_soil	c00066_NODE_27..	cf_saccharide
1141	Seashore_soil	c00038_NODE_81..	cf_putative
1141	Seashore_soil	c00040_NODE_84..	cf_fatty_acid
1141	Seashore_soil	c00056_NODE_11..	cf_putative
1141	Seashore_soil	c00083_NODE_15..	bacteriocin
1141	Seashore_soil	c00084_NODE_15..	arylpolyene
1141	Seashore_soil	c00085_NODE_15..	arylpolyene
1141	Seashore_soil	c00090_NODE_16..	cf_putative
1141	Seashore_soil	c00099_NODE_18..	arylpolyene
1141	Seashore_soil	c00137_NODE_24..	cf_putative
1141	Seashore_soil	c00166_NODE_26..	cf_fatty_acid
1141	Seashore_soil	c00168_NODE_27..	cf_putative
1142	Seashore_soil	c00061_NODE_76..	cf_putative
1142	Seashore_soil	c00099_NODE_14..	cf_putative
1142	Seashore_soil	c00119_NODE_16..	cf_putative
1142	Seashore_soil	c00232_NODE_36..	cf_saccharide
1146	Seashore_soil	c00022_NODE_69..	cf_fatty_acid
1146	Seashore_soil	c00061_NODE_22..	other
1146	Seashore_soil	c00145_NODE_51..	other
1146	Seashore_soil	c00147_NODE_52..	cf_fatty_acid
1146	Seashore_soil	c00157_NODE_54..	cf_putative
1147	Seashore_soil	c00027_NODE_25..	cf_putative
1147	Seashore_soil	c00033_NODE_28..	cf_saccharide
1147	Seashore_soil	c00092_NODE_83..	cf_putative
1147	Seashore_soil	c00126_NODE_11..	bacteriocin
1147	Seashore_soil	c00153_NODE_13..	cf_fatty_acid
1147	Seashore_soil	c00272_NODE_25..	cf_putative
1147	Seashore_soil	c00312_NODE_29..	cf_saccharide
1147	Seashore_soil	c00318_NODE_29..	cf_saccharide
1148	Seashore_soil	c00103_NODE_40..	cf_fatty_acid
1148	Seashore_soil	c00158_NODE_60..	bacteriocin
1149	Seashore_soil	c00055_NODE_39..	cf_saccharide
1149	Seashore_soil	c00084_NODE_58..	cf_saccharide
1149	Seashore_soil	c00113_NODE_83..	cf_putative
1149	Seashore_soil	c00167_NODE_12..	t1pks
1149	Seashore_soil	c00221_NODE_16..	cf_putative
1149	Seashore_soil	c00249_NODE_18..	cf_putative
1149	Seashore_soil	c00290_NODE_21..	arylpolyene
1149	Seashore_soil	c00444_NODE_33..	cf_putative
1149	Seashore_soil	c00470_NODE_35..	bacteriocin
1149	Seashore_soil	c00475_NODE_36..	cf_putative
1149	Seashore_soil	c00541_NODE_40..	t1pks
1149	Seashore_soil	c00723_NODE_55..	bacteriocin
1150	Seashore_soil	c00063_NODE_13..	cf_saccharide
1150	Seashore_soil	c00097_NODE_19..	cf_saccharide
1150	Seashore_soil	c00149_NODE_32..	cf_fatty_acid
1150	Seashore_soil	c00216_NODE_49..	phosphonate
1150	Seashore_soil	c00313_NODE_72..	cf_putative
1154	Seashore_soil	c00006_NODE_47..	cf_saccharide
1154	Seashore_soil	c00038_NODE_22..	cf_putative
1154	Seashore_soil	c00067_NODE_42..	cf_saccharide
1159	Seashore_soil	c00013_NODE_10..	bacteriocin
1159	Seashore_soil	c00066_NODE_56..	cf_putative
1159	Seashore_soil	c00089_NODE_72..	cf_putative
1159	Seashore_soil	c00098_NODE_75..	cf_putative
1159	Seashore_soil	c00154_NODE_11..	bacteriocin
1159	Seashore_soil	c00198_NODE_14..	cf_putative
1159	Seashore_soil	c00229_NODE_16..	cf_putative
1159	Seashore_soil	c00283_NODE_21..	cf_saccharide
1159	Seashore_soil	c00297_NODE_22..	cf_putative
1159	Seashore_soil	c00301_NODE_22..	bacteriocin
1159	Seashore_soil	c00341_NODE_26..	cf_saccharide
1159	Seashore_soil	c00345_NODE_26..	cf_putative
1159	Seashore_soil	c00359_NODE_26..	cf_fatty_acid
1159	Seashore_soil	c00406_NODE_30..	bacteriocin
1159	Seashore_soil	c00412_NODE_30..	cf_putative
1159	Seashore_soil	c00417_NODE_31..	cf_putative
1161	Seashore_soil	c00003_NODE_20..	cf_putative
1161	Seashore_soil	c00047_NODE_20..	cf_putative
1161	Seashore_soil	c00079_NODE_32..	t1pks
1164	Seashore_soil	c00003_NODE_13..	cf_saccharide
1165	Seashore_soil	c00025_NODE_62..	cf_putative
1166	Seashore_soil	c00044_NODE_27..	cf_putative
1166	Seashore_soil	c00110_NODE_71..	cf_putative
1166	Seashore_soil	c00124_NODE_75..	cf_putative
1166	Seashore_soil	c00133_NODE_78..	cf_putative
1166	Seashore_soil	c00133_NODE_78..	cf_putative
1166	Seashore_soil	c00150_NODE_89..	cf_fatty_acid
1166	Seashore_soil	c00153_NODE_91..	arylpolyene
1166	Seashore_soil	c00171_NODE_10..	cf_saccharide
1166	Seashore_soil	c00174_NODE_10..	cf_putative
1166	Seashore_soil	c00185_NODE_10..	cf_putative
1166	Seashore_soil	c00198_NODE_11..	cf_fatty_acid
1166	Seashore_soil	c00210_NODE_12..	cf_putative
1166	Seashore_soil	c00253_NODE_15..	cf_putative
1166	Seashore_soil	c00298_NODE_17..	bacteriocin
1166	Seashore_soil	c00338_NODE_19..	bacteriocin
1166	Seashore_soil	c00352_NODE_20..	cf_putative
1166	Seashore_soil	c00362_NODE_20..	cf_saccharide
1166	Seashore_soil	c00390_NODE_22..	cf_putative
1166	Seashore_soil	c00420_NODE_24..	cf_fatty_acid
1166	Seashore_soil	c00427_NODE_24..	ectoine
1169	Seashore_soil	c00091_NODE_34..	cf_saccharide
1169	Seashore_soil	c00109_NODE_39..	bacteriocin
1169	Seashore_soil	c00249_NODE_86..	cf_putative
1169	Seashore_soil	c00303_NODE_10..	cf_putative
1169	Seashore_soil	c00593_NODE_23..	cf_putative
1169	Seashore_soil	c00668_NODE_25..	cf_putative
1169	Seashore_soil	c00738_NODE_28..	cf_saccharide
1169	Seashore_soil	c00751_NODE_28..	cf_saccharide
1169	Seashore_soil	c00770_NODE_29..	cf_fatty_acid
1169	Seashore_soil	c00872_NODE_33..	cf_putative
1169	Seashore_soil	c00884_NODE_33..	cf_fatty_acid
1169	Seashore_soil	c00898_NODE_34..	cf_saccharide
1169	Seashore_soil	c00927_NODE_35..	bacteriocin
1169	Seashore_soil	c00963_NODE_36..	cf_fatty_acid
1169	Seashore_soil	c00985_NODE_36..	cf_putative
1171	Seashore_soil	c00028_NODE_45..	cf_putative
1171	Seashore_soil	c00041_NODE_58..	cf_saccharide
1171	Seashore_soil	c00147_NODE_21..	cf_putative
1171	Seashore_soil	c00155_NODE_21..	cf_putative
1171	Seashore_soil	c00196_NODE_27..	cf_putative
1171	Seashore_soil	c00219_NODE_30..	cf_putative
1173	Seashore_soil	c00076_NODE_19..	cf_putative
1174	Seashore_soil	c00031_NODE_36..	cf_putative
1174	Seashore_soil	c00158_NODE_20..	cf_putative
1174	Seashore_soil	c00172_NODE_21..	cf_putative
1174	Seashore_soil	c00257_NODE_29..	cf_fatty_acid
1174	Seashore_soil	c00277_NODE_31..	t1pks
1174	Seashore_soil	c00281_NODE_32..	cf_putative
1174	Seashore_soil	c00437_NODE_48..	cf_saccharide
1174	Seashore_soil	c00452_NODE_49..	cf_putative
1174	Seashore_soil	c00468_NODE_50..	cf_saccharide
1180	Seashore_soil	c00084_NODE_28..	cf_putative
1182	Seashore_soil	c00065_NODE_86..	cf_saccharide
1182	Seashore_soil	c00072_NODE_10..	nrps
1182	Seashore_soil	c00124_NODE_17..	nrps
1182	Seashore_soil	c00136_NODE_19..	nrps
1183	Seashore_soil	c00060_NODE_11..	cf_saccharide
1183	Seashore_soil	c00101_NODE_17..	cf_fatty_acid
1186	Seashore_soil	c00003_NODE_52..	cf_saccharide
1186	Seashore_soil	c00097_NODE_17..	other
1186	Seashore_soil	c00151_NODE_27..	cf_saccharide
1186	Seashore_soil	c00171_NODE_32..	ladderane
1186	Seashore_soil	c00174_NODE_34..	cf_fatty_acid
1186	Seashore_soil	c00261_NODE_49..	cf_putative
1187	Seashore_soil	c00003_NODE_3_..	cf_putative
1187	Seashore_soil	c00004_NODE_4_..	cf_putative
1187	Seashore_soil	c00004_NODE_4_..	cf_putative
1187	Seashore_soil	c00007_NODE_7_..	cf_putative
1187	Seashore_soil	c00010_NODE_10..	cf_putative
1187	Seashore_soil	c00021_NODE_21..	cf_putative
1187	Seashore_soil	c00022_NODE_22..	cf_saccharide
1187	Seashore_soil	c00023_NODE_23..	cf_putative
1187	Seashore_soil	c00027_NODE_27..	cf_putative
1187	Seashore_soil	c00036_NODE_36..	cf_putative
1187	Seashore_soil	c00064_NODE_64..	cf_putative
1187	Seashore_soil	c00071_NODE_71..	cf_putative
1187	Seashore_soil	c00075_NODE_75..	cf_putative
1188	Seashore_soil	c00032_NODE_32..	cf_putative
1190	Seashore_soil	c00024_NODE_24..	cf_putative
1190	Seashore_soil	c00124_NODE_12..	ectoine
1190	Seashore_soil	c00148_NODE_14..	cf_saccharide
1192	Seashore_soil	c00007_NODE_7_..	cf_putative
1192	Seashore_soil	c00017_NODE_17..	cf_putative
1192	Seashore_soil	c00037_NODE_37..	cf_putative
1192	Seashore_soil	c00059_NODE_59..	cf_fatty_acid
1192	Seashore_soil	c00192_NODE_19..	cf_saccharide
1194	Seashore_soil	c00058_NODE_58..	cf_fatty_acid
1195	Seashore_soil	c00012_NODE_12..	cf_fatty_acid
1195	Seashore_soil	c00013_NODE_13..	other
1195	Seashore_soil	c00015_NODE_15..	cf_putative
1195	Seashore_soil	c00050_NODE_50..	cf_fatty_acid
1195	Seashore_soil	c00052_NODE_52..	cf_putative
1195	Seashore_soil	c00064_NODE_64..	cf_saccharide
1195	Seashore_soil	c00067_NODE_67..	cf_putative
1198	Seashore_soil	c00001_NODE_1_..	hserlactone-terpene
1198	Seashore_soil	c00002_NODE_2_..	cf_putative
1198	Seashore_soil	c00004_NODE_4_..	cf_putative
1198	Seashore_soil	c00007_NODE_7_..	hserlactone
1198	Seashore_soil	c00009_NODE_9_..	cf_putative
1198	Seashore_soil	c00015_NODE_15..	cf_fatty_acid
1198	Seashore_soil	c00027_NODE_27..	cf_fatty_acid
1198	Seashore_soil	c00034_NODE_34..	cf_fatty_acid
1198	Seashore_soil	c00047_NODE_47..	cf_putative
1198	Seashore_soil	c00056_NODE_56..	cf_putative
1198	Seashore_soil	c00060_NODE_60..	terpene
1199	Seashore_soil	c00004_NODE_4_..	cf_saccharide
1199	Seashore_soil	c00007_NODE_7_..	cf_putative
1199	Seashore_soil	c00007_NODE_7_..	cf_putative
1199	Seashore_soil	c00018_NODE_18..	cf_fatty_acid
1199	Seashore_soil	c00020_NODE_20..	cf_putative
1199	Seashore_soil	c00029_NODE_29..	cf_saccharide
1199	Seashore_soil	c00033_NODE_33..	cf_putative
1199	Seashore_soil	c00051_NODE_51..	cf_putative
1199	Seashore_soil	c00052_NODE_52..	cf_putative
1199	Seashore_soil	c00054_NODE_54..	cf_fatty_acid
1199	Seashore_soil	c00057_NODE_57..	cf_saccharide
1199	Seashore_soil	c00061_NODE_61..	cf_saccharide
1199	Seashore_soil	c00076_NODE_76..	cf_fatty_acid
1199	Seashore_soil	c00082_NODE_82..	cf_putative
1199	Seashore_soil	c00091_NODE_91..	nrps
1199	Seashore_soil	c00094_NODE_94..	nrps
1199	Seashore_soil	c00146_NODE_14..	cf_saccharide
1199	Seashore_soil	c00187_NODE_18..	t3pks
1199	Seashore_soil	c00244_NODE_24..	t3pks
1200	Seashore_soil	c00001_NODE_1_..	cf_fatty_acid
1200	Seashore_soil	c00010_NODE_10..	cf_putative
1200	Seashore_soil	c00014_NODE_14..	cf_putative
1200	Seashore_soil	c00017_NODE_17..	cf_saccharide
1200	Seashore_soil	c00069_NODE_69..	cf_saccharide
1200	Seashore_soil	c00108_NODE_10..	cf_saccharide
1206	Seashore_soil	c00005_NODE_5_..	cf_putative
1206	Seashore_soil	c00008_NODE_8_..	cf_saccharide
1206	Seashore_soil	c00009_NODE_9_..	cf_saccharide
1206	Seashore_soil	c00015_NODE_15..	cf_putative
1206	Seashore_soil	c00028_NODE_28..	cf_fatty_acid
1206	Seashore_soil	c00030_NODE_30..	cf_saccharide
1206	Seashore_soil	c00034_NODE_34..	cf_putative
1206	Seashore_soil	c00041_NODE_41..	cf_saccharide
1206	Seashore_soil	c00056_NODE_56..	cf_putative
1206	Seashore_soil	c00068_NODE_68..	cf_fatty_acid
1206	Seashore_soil	c00086_NODE_86..	cf_saccharide
1206	Seashore_soil	c00122_NODE_12..	t3pks
1207	Seashore_soil	c00001_NODE_1_..	cf_saccharide
1207	Seashore_soil	c00001_NODE_1_..	cf_putative
1207	Seashore_soil	c00001_NODE_1_..	cf_fatty_acid
1207	Seashore_soil	c00003_NODE_3_..	cf_saccharide
1207	Seashore_soil	c00007_NODE_7_..	cf_putative
1207	Seashore_soil	c00008_NODE_8_..	cf_putative
1207	Seashore_soil	c00010_NODE_10..	cf_saccharide
1207	Seashore_soil	c00014_NODE_14..	cf_saccharide
1207	Seashore_soil	c00016_NODE_16..	cf_fatty_acid
1207	Seashore_soil	c00019_NODE_19..	other
1207	Seashore_soil	c00044_NODE_44..	cf_saccharide
1207	Seashore_soil	c00055_NODE_55..	cf_putative
1207	Seashore_soil	c00068_NODE_68..	cf_saccharide
1207	Seashore_soil	c00077_NODE_77..	cf_saccharide
1208	Seashore_soil	c00006_NODE_6_..	cf_putative
1208	Seashore_soil	c00007_NODE_7_..	cf_putative
1208	Seashore_soil	c00015_NODE_15..	cf_fatty_acid
1208	Seashore_soil	c00021_NODE_21..	cf_saccharide
1208	Seashore_soil	c00024_NODE_24..	cf_saccharide
1208	Seashore_soil	c00057_NODE_57..	cf_putative
1208	Seashore_soil	c00058_NODE_58..	cf_putative
1208	Seashore_soil	c00070_NODE_70..	cf_saccharide
1208	Seashore_soil	c00076_NODE_76..	cf_putative
1208	Seashore_soil	c00081_NODE_81..	cf_putative
1208	Seashore_soil	c00104_NODE_10..	cf_fatty_acid
1208	Seashore_soil	c00108_NODE_10..	cf_saccharide
1208	Seashore_soil	c00112_NODE_11..	cf_putative
1208	Seashore_soil	c00174_NODE_17..	cf_fatty_acid
1208	Seashore_soil	c00262_NODE_26..	cf_fatty_acid
1209	Seashore_soil	c00005_NODE_5_..	bacteriocin
1209	Seashore_soil	c00009_NODE_9_..	cf_saccharide
1209	Seashore_soil	c00011_NODE_11..	cf_saccharide
1209	Seashore_soil	c00012_NODE_12..	cf_putative
1209	Seashore_soil	c00013_NODE_13..	cf_saccharide
1209	Seashore_soil	c00031_NODE_31..	cf_putative
1209	Seashore_soil	c00040_NODE_40..	cf_fatty_acid
1209	Seashore_soil	c00054_NODE_54..	cf_fatty_acid -ladderane
1209	Seashore_soil	c00069_NODE_69..	cf_saccharide
1210	Seashore_soil	c00002_NODE_2_..	cf_fatty_acid
1210	Seashore_soil	c00008_NODE_8_..	cf_saccharide
1210	Seashore_soil	c00013_NODE_13..	cf_saccharide
1210	Seashore_soil	c00021_NODE_21..	cf_putative
1210	Seashore_soil	c00026_NODE_26..	cf_putative
1210	Seashore_soil	c00045_NODE_45..	cf_saccharide
1210	Seashore_soil	c00046_NODE_46..	cf_saccharide
1210	Seashore_soil	c00047_NODE_47..	cf_putative
1210	Seashore_soil	c00055_NODE_55..	cf_putative
1210	Seashore_soil	c00059_NODE_59..	cf_putative
1210	Seashore_soil	c00064_NODE_64..	cf_fatty_acid
1210	Seashore_soil	c00072_NODE_72..	cf_putative
1210	Seashore_soil	c00085_NODE_85..	cf_fatty_acid
1210	Seashore_soil	c00099_NODE_99..	cf_putative
1210	Seashore_soil	c00109_NODE_10..	cf_putative
1210	Seashore_soil	c00125_NODE_12..	cf_putative
1210	Seashore_soil	c00159_NODE_15..	t1pks
1210	Seashore_soil	c00161_NODE_16..	cf_saccharide
1210	Seashore_soil	c00175_NODE_17..	cf_saccharide
1210	Seashore_soil	c00200_NODE_20..	cf_putative
1210	Seashore_soil	c00219_NODE_21..	cf_fatty_acid
1210	Seashore_soil	c00225_NODE_22..	cf_fatty_acid
1210	Seashore_soil	c00345_NODE_34..	cf_fatty_acid
1210	Seashore_soil	c00488_NODE_48..	cf_fatty_acid
1210	Seashore_soil	c00535_NODE_53..	terpene
1216	Seashore_soil	c00001_NODE_1_..	cf_fatty_acid
1216	Seashore_soil	c00003_NODE_3_..	cf_putative
1216	Seashore_soil	c00004_NODE_4_..	cf_saccharide
1216	Seashore_soil	c00005_NODE_5_..	cf_fatty_acid
1216	Seashore_soil	c00008_NODE_8_..	cf_saccharide
1216	Seashore_soil	c00010_NODE_10..	cf_saccharide
1216	Seashore_soil	c00016_NODE_16..	cf_putative
1216	Seashore_soil	c00017_NODE_17..	cf_saccharide
1216	Seashore_soil	c00023_NODE_23..	cf_putative
1216	Seashore_soil	c00041_NODE_41..	cf_putative
1216	Seashore_soil	c00048_NODE_48..	cf_putative
1216	Seashore_soil	c00056_NODE_56..	cf_saccharide
1216	Seashore_soil	c00106_NODE_10..	cf_putative
1216	Seashore_soil	c00118_NODE_11..	cf_fatty_acid
1218	Seashore_soil	c00003_NODE_3_..	cf_putative
1218	Seashore_soil	c00007_NODE_7_..	cf_putative
1218	Seashore_soil	c00015_NODE_15..	cf_putative
1218	Seashore_soil	c00022_NODE_22..	cf_fatty_acid
1218	Seashore_soil	c00027_NODE_27..	cf_saccharide
1218	Seashore_soil	c00032_NODE_32..	cf_saccharide
1218	Seashore_soil	c00034_NODE_34..	cf_putative
1218	Seashore_soil	c00036_NODE_36..	cf_saccharide
1218	Seashore_soil	c00064_NODE_64..	cf_saccharide
1218	Seashore_soil	c00075_NODE_75..	cf_saccharide
1218	Seashore_soil	c00078_NODE_78..	cf_putative
1218	Seashore_soil	c00109_NODE_10..	cf_putative
1218	Seashore_soil	c00120_NODE_12..	cf_putative
1218	Seashore_soil	c00149_NODE_14..	cf_saccharide
1218	Seashore_soil	c00184_NODE_18..	cf_fatty_acid
1219	Seashore_soil	c00008_NODE_8_..	bacteriocin
1220	Seashore_soil	c00001_NODE_1_..	cf_saccharide
1220	Seashore_soil	c00010_NODE_10..	cf_putative
1220	Seashore_soil	c00015_NODE_15..	cf_putative
1220	Seashore_soil	c00021_NODE_21..	cf_putative
1220	Seashore_soil	c00025_NODE_25..	cf_putative
1220	Seashore_soil	c00031_NODE_31..	cf_putative
1220	Seashore_soil	c00032_NODE_32..	cf_putative
1220	Seashore_soil	c00039_NODE_39..	cf_putative
1220	Seashore_soil	c00053_NODE_53..	cf_fatty_acid
1220	Seashore_soil	c00057_NODE_57..	cf_putative
1220	Seashore_soil	c00073_NODE_73..	cf_fatty_acid
1220	Seashore_soil	c00147_NODE_14..	cf_saccharide
1220	Seashore_soil	c00148_NODE_14..	cf_putative
1220	Seashore_soil	c00208_NODE_20..	bacteriocin
1220	Seashore_soil	c00350_NODE_35..	cf_fatty_acid
1220	Seashore_soil	c00438_NODE_43..	cf_fatty_acid
1229	Seashore_soil	c00001_NODE_1_..	other
1229	Seashore_soil	c00002_NODE_2_..	cf_fatty_acid
1229	Seashore_soil	c00002_NODE_2_..	cf_putative
1229	Seashore_soil	c00002_NODE_2_..	cf_saccharide
1229	Seashore_soil	c00006_NODE_6_..	cf_putative
1229	Seashore_soil	c00012_NODE_12..	cf_saccharide
1229	Seashore_soil	c00016_NODE_16..	cf_putative
1229	Seashore_soil	c00024_NODE_24..	cf_putative
1229	Seashore_soil	c00037_NODE_37..	cf_saccharide
1229	Seashore_soil	c00051_NODE_51..	cf_putative
1229	Seashore_soil	c00064_NODE_64..	cf_fatty_acid
1229	Seashore_soil	c00113_NODE_11..	cf_saccharide
1230	Seashore_soil	c00004_NODE_4_..	cf_saccharide
1230	Seashore_soil	c00007_NODE_7_..	t3pks
1230	Seashore_soil	c00008_NODE_8_..	cf_putative
1230	Seashore_soil	c00008_NODE_8_..	cf_fatty_acid
1230	Seashore_soil	c00014_NODE_14..	cf_saccharide
1230	Seashore_soil	c00015_NODE_15..	cf_putative
1230	Seashore_soil	c00018_NODE_18..	cf_putative
1230	Seashore_soil	c00039_NODE_39..	cf_putative
1230	Seashore_soil	c00044_NODE_44..	t1pks
1230	Seashore_soil	c00077_NODE_77..	cf_fatty_acid
1230	Seashore_soil	c00107_NODE_10..	cf_putative
1233	Seashore_soil	c00014_NODE_14..	cf_putative
1233	Seashore_soil	c00020_NODE_20..	other
1233	Seashore_soil	c00023_NODE_23..	cf_putative
1233	Seashore_soil	c00052_NODE_52..	cf_putative
1233	Seashore_soil	c00087_NODE_87..	cf_putative
1233	Seashore_soil	c00091_NODE_91..	terpene
1233	Seashore_soil	c00099_NODE_99..	cf_putative
1233	Seashore_soil	c00201_NODE_20..	cf_saccharide
1236	Seashore_soil	c00002_NODE_2_..	cf_saccharide
1236	Seashore_soil	c00005_NODE_5_..	cf_fatty_acid
1236	Seashore_soil	c00006_NODE_6_..	cf_saccharide
1236	Seashore_soil	c00006_NODE_6_..	cf_saccharide
1236	Seashore_soil	c00009_NODE_9_..	cf_saccharide
1236	Seashore_soil	c00017_NODE_17..	cf_putative
1236	Seashore_soil	c00019_NODE_19..	cf_putative
1236	Seashore_soil	c00028_NODE_28..	cf_fatty_acid
1236	Seashore_soil	c00032_NODE_32..	cf_saccharide
1236	Seashore_soil	c00043_NODE_43..	cf_putative
1236	Seashore_soil	c00079_NODE_79..	cf_saccharide
1236	Seashore_soil	c00238_NODE_23..	cf_fatty_acid
1239	Seashore_soil	c00003_NODE_3_..	cf_fatty_acid
1239	Seashore_soil	c00011_NODE_11..	cf_saccharide
1239	Seashore_soil	c00027_NODE_27..	t1pks-otherks
1239	Seashore_soil	c00037_NODE_37..	cf_saccharide
1239	Seashore_soil	c00048_NODE_48..	cf_putative
1239	Seashore_soil	c00060_NODE_60..	bacteriocin
1239	Seashore_soil	c00087_NODE_87..	cf_putative
1243	Seashore_soil	c00002_NODE_2_..	cf_saccharide
1243	Seashore_soil	c00004_NODE_4_..	cf_putative
1243	Seashore_soil	c00004_NODE_4_..	cf_saccharide
1243	Seashore_soil	c00009_NODE_9_..	cf_putative
1243	Seashore_soil	c00012_NODE_12..	cf_putative
1243	Seashore_soil	c00013_NODE_13..	cf_putative
1244	Seashore_soil	c00001_NODE_1_..	cf_saccharide
1244	Seashore_soil	c00007_NODE_7_..	cf_putative
1244	Seashore_soil	c00008_NODE_8_..	cf_putative
1245	Seashore_soil	c00004_NODE_4_..	cf_putative
1245	Seashore_soil	c00005_NODE_5_..	cf_putative
1245	Seashore_soil	c00013_NODE_13..	cf_saccharide
1245	Seashore_soil	c00019_NODE_19..	cf_saccharide
1245	Seashore_soil	c00027_NODE_27..	cf_saccharide
1247	Seashore_soil	c00002_NODE_2_..	cf_saccharide
1247	Seashore_soil	c00003_NODE_3_..	cf_saccharide
1247	Seashore_soil	c00055_NODE_55..	cf_saccharide
1345	Mangrove_soil	c00011_NODE_11..	cf_saccharide
1345	Mangrove_soil	c00019_NODE_19..	nrps
1347	Mangrove_soil	c00016_NODE_16..	cf_putative
1347	Mangrove_soil	c00022_NODE_22..	bacteriocin
1347	Mangrove_soil	c00096_NODE_96..	other
1347	Mangrove_soil	c00128_NODE_12..	ectoine
1349	Mangrove_soil	c00010_NODE_10..	cf_putative
1349	Mangrove_soil	c00021_NODE_21..	cf_putative
1349	Mangrove_soil	c00029_NODE_29..	cf_putative
1349	Mangrove_soil	c00032_NODE_32..	cf_fatty_acid
1349	Mangrove_soil	c00035_NODE_35..	cf_putative
1349	Mangrove_soil	c00050_NODE_50..	cf_saccharide
1349	Mangrove_soil	c00052_NODE_52..	terpene
1349	Mangrove_soil	c00059_NODE_59..	cf_putative
1349	Mangrove_soil	c00099_NODE_99..	cf_saccharide
1349	Mangrove_soil	c00113_NODE_11..	cf_saccharide
1354	Mangrove_soil	c00001_NODE_1_..	cf_fatty_acid
1354	Mangrove_soil	c00004_NODE_4_..	terpene
1354	Mangrove_soil	c00009_NODE_9_..	cf_fatty_acid
1354	Mangrove_soil	c00010_NODE_10..	cf_saccharide
1354	Mangrove_soil	c00043_NODE_43..	t1pks
1354	Mangrove_soil	c00153_NODE_15..	terpene
1358	Mangrove_soil	c00001_NODE_1_..	bacteriocin
1358	Mangrove_soil	c00004_NODE_4_..	cf_putative
1358	Mangrove_soil	c00008_NODE_8_..	cf_fatty_acid
1358	Mangrove_soil	c00013_NODE_13..	cf_putative
1358	Mangrove_soil	c00025_NODE_25..	cf_putative
1358	Mangrove_soil	c00060_NODE_60..	bacteriocin
1362	Mangrove_soil	c00007_NODE_7_..	cf_putative
1362	Mangrove_soil	c00010_NODE_10..	cf_saccharide
1362	Mangrove_soil	c00015_NODE_15..	cf_putative
1362	Mangrove_soil	c00041_NODE_41..	cf_putative
1362	Mangrove_soil	c00059_NODE_59..	cf_saccharide
1365	Mangrove_soil	c00008_NODE_8_..	cf_putative
1365	Mangrove_soil	c00012_NODE_12..	cf_putative
1365	Mangrove_soil	c00016_NODE_16..	cf_putative
1365	Mangrove_soil	c00016_NODE_16..	cf_putative
1365	Mangrove_soil	c00023_NODE_23..	cf_putative
1365	Mangrove_soil	c00026_NODE_26..	cf_putative
1365	Mangrove_soil	c00026_NODE_26..	cf_putative
1365	Mangrove_soil	c00031_NODE_31..	cf_putative
1365	Mangrove_soil	c00052_NODE_52..	cf_putative
1365	Mangrove_soil	c00058_NODE_58..	cf_saccharide
1365	Mangrove_soil	c00089_NODE_89..	terpene
1365	Mangrove_soil	c00095_NODE_95..	cf_putative
1365	Mangrove_soil	c00121_NODE_12..	cf_saccharide
1365	Mangrove_soil	c00141_NODE_14..	other
1365	Mangrove_soil	c00152_NODE_15..	cf_putative
1365	Mangrove_soil	c00157_NODE_15..	cf_putative
1365	Mangrove_soil	c00216_NODE_21..	terpene
1365	Mangrove_soil	c00238_NODE_23..	cf_putative
1365	Mangrove_soil	c00387_NODE_38..	cf_saccharide
1365	Mangrove_soil	c00431_NODE_43..	cf_fatty_acid
1365	Mangrove_soil	c00452_NODE_45..	cf_fatty_acid
1365	Mangrove_soil	c00470_NODE_47..	cf_fatty_acid
1366	Mangrove_soil	c00118_NODE_11..	other
1368	Mangrove_soil	c00015_NODE_15..	cf_putative
1368	Mangrove_soil	c00016_NODE_16..	cf_saccharide
1368	Mangrove_soil	c00067_NODE_67..	cf_putative
1368	Mangrove_soil	c00074_NODE_74..	cf_putative
1368	Mangrove_soil	c00085_NODE_85..	cf_putative
1368	Mangrove_soil	c00088_NODE_88..	resorcinol
1368	Mangrove_soil	c00222_NODE_22..	bacteriocin
1368	Mangrove_soil	c00413_NODE_41..	bacteriocin
1368	Mangrove_soil	c00438_NODE_45..	ectoine
1370	Mangrove_soil	c00001_NODE_1_..	cf_saccharide
1370	Mangrove_soil	c00002_NODE_2_..	cf_putative
1370	Mangrove_soil	c00009_NODE_9_..	cf_saccharide
1370	Mangrove_soil	c00016_NODE_16..	cf_saccharide
1370	Mangrove_soil	c00030_NODE_30..	cf_saccharide
1370	Mangrove_soil	c00045_NODE_45..	cf_saccharide
1370	Mangrove_soil	c00053_NODE_53..	cf_putative
1371	Mangrove_soil	c00001_NODE_1_..	cf_putative
1371	Mangrove_soil	c00001_NODE_1_..	cf_putative
1371	Mangrove_soil	c00003_NODE_3_..	cf_fatty_acid
1371	Mangrove_soil	c00004_NODE_4_..	cf_putative
1371	Mangrove_soil	c00010_NODE_10..	cf_putative
1371	Mangrove_soil	c00014_NODE_14..	cf_fatty_acid
1371	Mangrove_soil	c00019_NODE_19..	cf_putative
1371	Mangrove_soil	c00020_NODE_20..	cf_saccharide
1371	Mangrove_soil	c00024_NODE_24..	cf_fatty_acid
1371	Mangrove_soil	c00031_NODE_31..	cf_putative
1372	Mangrove_soil	c00019_NODE_19..	cf_fatty_acid
1372	Mangrove_soil	c00036_NODE_36..	cf_saccharide
1372	Mangrove_soil	c00063_NODE_63..	cf_putative
1373	Mangrove_soil	c00013_NODE_13..	cf_putative
1373	Mangrove_soil	c00040_NODE_40..	cf_putative
1373	Mangrove_soil	c00044_NODE_44..	cf_putative
1373	Mangrove_soil	c00063_NODE_63..	cf_saccharide
1375	Mangrove_soil	c00002_NODE_2_..	cf_putative
1375	Mangrove_soil	c00008_NODE_8_..	terpene
1375	Mangrove_soil	c00024_NODE_24..	bacteriocin
1375	Mangrove_soil	c00064_NODE_64..	cf_putative
1375	Mangrove_soil	c00068_NODE_68..	phosphonate
1375	Mangrove_soil	c00069_NODE_69..	bacteriocin
1375	Mangrove_soil	c00085_NODE_85..	cf_saccharide
1375	Mangrove_soil	c00092_NODE_92..	cf_saccharide
1375	Mangrove_soil	c00193_NODE_19..	cf_fatty_acid
1375	Mangrove_soil	c00268_NODE_26..	cf_fatty_acid
1375	Mangrove_soil	c00288_NODE_28..	lassopeptide
1375	Mangrove_soil	c00323_NODE_32..	cf_fatty_acid
1377	Mangrove_soil	c00029_NODE_29..	hserlactone
1378	Mangrove_soil	c00022_NODE_22..	cf_putative
1378	Mangrove_soil	c00054_NODE_54..	cf_putative
1379	Mangrove_soil	c00007_NODE_7_..	cf_putative
1379	Mangrove_soil	c00007_NODE_7_..	cf_putative
1379	Mangrove_soil	c00008_NODE_8_..	cf_putative
1379	Mangrove_soil	c00008_NODE_8_..	cf_putative
1379	Mangrove_soil	c00018_NODE_18..	cf_putative
1379	Mangrove_soil	c00035_NODE_35..	cf_putative
1379	Mangrove_soil	c00038_NODE_38..	cf_saccharide
1379	Mangrove_soil	c00041_NODE_41..	cf_putative
1379	Mangrove_soil	c00049_NODE_49..	cf_saccharide
1379	Mangrove_soil	c00135_NODE_13..	bacteriocin
1383	Mangrove_soil	c00002_NODE_2_..	terpene
1383	Mangrove_soil	c00003_NODE_3_..	cf_putative
1383	Mangrove_soil	c00003_NODE_3_..	cf_putative
1383	Mangrove_soil	c00004_NODE_4_..	cf_putative
1383	Mangrove_soil	c00006_NODE_6_..	cf_saccharide
1383	Mangrove_soil	c00019_NODE_19..	cf_putative
1383	Mangrove_soil	c00020_NODE_20..	cf_putative
1383	Mangrove_soil	c00048_NODE_48..	cf_putative
1383	Mangrove_soil	c00068_NODE_68..	terpene
1386	Mangrove_soil	c00001_NODE_1_..	cf_saccharide
1386	Mangrove_soil	c00004_NODE_4_..	cf_saccharide
1386	Mangrove_soil	c00006_NODE_6_..	cf_saccharide
1388	Mangrove_soil	c00001_NODE_1_..	cf_putative
1388	Mangrove_soil	c00002_NODE_2_..	cf_putative
1388	Mangrove_soil	c00003_NODE_3_..	cf_fatty_acid
1388	Mangrove_soil	c00010_NODE_10..	cf_putative
1388	Mangrove_soil	c00011_NODE_11..	cf_putative
1388	Mangrove_soil	c00013_NODE_13..	cf_saccharide
1388	Mangrove_soil	c00014_NODE_14..	cf_saccharide
1388	Mangrove_soil	c00018_NODE_18..	cf_saccharide
1388	Mangrove_soil	c00022_NODE_22..	cf_putative
1388	Mangrove_soil	c00033_NODE_33..	cf_putative
1388	Mangrove_soil	c00040_NODE_40..	cf_putative
1388	Mangrove_soil	c00043_NODE_43..	cf_putative
1388	Mangrove_soil	c00046_NODE_46..	cf_saccharide
1388	Mangrove_soil	c00054_NODE_54..	terpene
1388	Mangrove_soil	c00057_NODE_57..	t3pks
1388	Mangrove_soil	c00089_NODE_89..	cf_putative
1388	Mangrove_soil	c00104_NODE_10..	cf_fatty_acid
1388	Mangrove_soil	c00116_NODE_11..	cf_putative
1388	Mangrove_soil	c00119_NODE_11..	cf_saccharide
1388	Mangrove_soil	c00169_NODE_16..	terpene
1388	Mangrove_soil	c00232_NODE_23..	cf_fatty_acid
1389	Mangrove_soil	c00001_NODE_1_..	cf_putative
1389	Mangrove_soil	c00002_NODE_2_..	cf_putative
1389	Mangrove_soil	c00003_NODE_3_..	cf_saccharide
1389	Mangrove_soil	c00005_NODE_5_..	cf_putative
1389	Mangrove_soil	c00005_NODE_5_..	cf_fatty_acid
1389	Mangrove_soil	c00006_NODE_6_..	cf_putative
1389	Mangrove_soil	c00007_NODE_7_..	nrps
1389	Mangrove_soil	c00011_NODE_11..	cf_fatty_acid
1389	Mangrove_soil	c00011_NODE_11..	cf_saccharide
1389	Mangrove_soil	c00012_NODE_12..	cf_saccharide
1389	Mangrove_soil	c00020_NODE_20..	cf_putative
1389	Mangrove_soil	c00025_NODE_25..	cf_fatty_acid
1389	Mangrove_soil	c00026_NODE_26..	terpene
1389	Mangrove_soil	c00029_NODE_29..	arylpolyene-resorcinol
1389	Mangrove_soil	c00036_NODE_36..	arylpolyene
1389	Mangrove_soil	c00041_NODE_41..	cf_putative
1389	Mangrove_soil	c00052_NODE_52..	cf_putative
1389	Mangrove_soil	c00066_NODE_66..	cf_putative
1389	Mangrove_soil	c00101_NODE_10..	cf_fatty_acid
1390	Mangrove_soil	c00002_NODE_2_..	cf_saccharide
1390	Mangrove_soil	c00013_NODE_13..	cf_saccharide
1390	Mangrove_soil	c00016_NODE_16..	cf_putative
1390	Mangrove_soil	c00018_NODE_18..	cf_putative
1390	Mangrove_soil	c00028_NODE_28..	terpene
1390	Mangrove_soil	c00036_NODE_36..	cf_saccharide
1390	Mangrove_soil	c00084_NODE_84..	cf_putative
1390	Mangrove_soil	c00085_NODE_85..	cf_putative
1390	Mangrove_soil	c00136_NODE_13..	cf_putative
1390	Mangrove_soil	c00144_NODE_14..	cf_putative
1390	Mangrove_soil	c00164_NODE_16..	cf_saccharide
1390	Mangrove_soil	c00167_NODE_16..	cf_fatty_acid
1390	Mangrove_soil	c00322_NODE_32..	terpene
1390	Mangrove_soil	c00603_NODE_60..	cf_fatty_acid
1392	Mangrove_soil	c00017_NODE_17..	cf_putative
1392	Mangrove_soil	c00023_NODE_23..	cf_putative
1392	Mangrove_soil	c00039_NODE_39..	cf_putative
1392	Mangrove_soil	c00059_NODE_59..	cf_putative
1392	Mangrove_soil	c00148_NODE_14..	cf_saccharide
1392	Mangrove_soil	c00297_NODE_29..	cf_saccharide
1392	Mangrove_soil	c00413_NODE_41..	cf_fatty_acid
1395	Mangrove_soil	c00119_NODE_11..	cf_fatty_acid
1395	Mangrove_soil	c00215_NODE_21..	cf_fatty_acid
1395	Mangrove_soil	c00256_NODE_26..	cf_saccharide
1399	Mangrove_soil	c00001_NODE_1_..	cf_saccharide
1399	Mangrove_soil	c00054_NODE_54..	cf_putative
1402	Mangrove_soil	c00001_NODE_1_..	cf_saccharide
1402	Mangrove_soil	c00006_NODE_6_..	terpene
1402	Mangrove_soil	c00015_NODE_15..	cf_putative
1402	Mangrove_soil	c00019_NODE_19..	t3pks
1402	Mangrove_soil	c00020_NODE_20..	cf_putative
1402	Mangrove_soil	c00020_NODE_20..	cf_putative
1402	Mangrove_soil	c00028_NODE_28..	cf_saccharide
1402	Mangrove_soil	c00043_NODE_43..	cf_putative
1402	Mangrove_soil	c00049_NODE_49..	cf_saccharide
1402	Mangrove_soil	c00054_NODE_54..	cf_putative
1402	Mangrove_soil	c00057_NODE_57..	cf_putative
1402	Mangrove_soil	c00062_NODE_62..	other
1402	Mangrove_soil	c00147_NODE_14..	cf_saccharide
1403	Mangrove_soil	c00002_NODE_2_..	cf_fatty_acid
1403	Mangrove_soil	c00014_NODE_14..	cf_putative
1403	Mangrove_soil	c00025_NODE_25..	cf_putative
1403	Mangrove_soil	c00036_NODE_36..	cf_putative
1405	Mangrove_soil	c00009_NODE_9_..	cf_putative
1405	Mangrove_soil	c00031_NODE_31..	cf_putative
1405	Mangrove_soil	c00034_NODE_34..	phosphonate
1405	Mangrove_soil	c00080_NODE_80..	bacteriocin
1405	Mangrove_soil	c00102_NODE_10..	cf_putative
1405	Mangrove_soil	c00129_NODE_12..	cf_putative
1405	Mangrove_soil	c00136_NODE_13..	cf_fatty_acid
1405	Mangrove_soil	c00150_NODE_15..	cf_fatty_acid -ladderane
1405	Mangrove_soil	c00172_NODE_17..	cf_putative
1405	Mangrove_soil	c00356_NODE_35..	cf_fatty_acid
1405	Mangrove_soil	c00458_NODE_45..	cf_fatty_acid
1406	Mangrove_soil	c00001_NODE_1_..	cf_saccharide
1406	Mangrove_soil	c00005_NODE_5_..	cf_saccharide
1406	Mangrove_soil	c00016_NODE_16..	cf_putative
1406	Mangrove_soil	c00046_NODE_46..	cf_putative
1406	Mangrove_soil	c00130_NODE_13..	cf_putative
1406	Mangrove_soil	c00176_NODE_17..	cf_putative
1406	Mangrove_soil	c00215_NODE_21..	cf_saccharide
1406	Mangrove_soil	c00270_NODE_27..	microcin
1406	Mangrove_soil	c00274_NODE_27..	terpene
1406	Mangrove_soil	c00421_NODE_42..	terpene
1406	Mangrove_soil	c00462_NODE_46..	cf_fatty_acid
1407	Mangrove_soil	c00001_NODE_1_..	cf_saccharide
1407	Mangrove_soil	c00024_NODE_24..	cf_putative
1407	Mangrove_soil	c00035_NODE_35..	cf_fatty_acid
1407	Mangrove_soil	c00065_NODE_65..	cf_saccharide
1407	Mangrove_soil	c00073_NODE_73..	cf_saccharide
1407	Mangrove_soil	c00083_NODE_83..	cf_saccharide
1407	Mangrove_soil	c00104_NODE_10..	cf_saccharide
1407	Mangrove_soil	c00124_NODE_12..	cf_putative
1407	Mangrove_soil	c00139_NODE_13..	other
1407	Mangrove_soil	c00148_NODE_14..	cf_putative
1407	Mangrove_soil	c00150_NODE_15..	bacteriocin
1407	Mangrove_soil	c00190_NODE_19..	arylpolyene
1408	Mangrove_soil	c00002_NODE_2_..	cf_putative
1408	Mangrove_soil	c00005_NODE_5_..	cf_fatty_acid
1408	Mangrove_soil	c00006_NODE_6_..	cf_putative
1408	Mangrove_soil	c00020_NODE_20..	cf_putative
1408	Mangrove_soil	c00061_NODE_61..	cf_putative
1408	Mangrove_soil	c00076_NODE_76..	resorcinol
1409	Mangrove_soil	c00001_NODE_1_..	terpene
1409	Mangrove_soil	c00002_NODE_2_..	cf_saccharide
1409	Mangrove_soil	c00003_NODE_3_..	cf_putative
1409	Mangrove_soil	c00006_NODE_6_..	cf_putative
1409	Mangrove_soil	c00018_NODE_18..	cf_saccharide
1409	Mangrove_soil	c00025_NODE_25..	cf_putative
1409	Mangrove_soil	c00044_NODE_44..	cf_fatty_acid
1409	Mangrove_soil	c00052_NODE_52..	cf_saccharide
1409	Mangrove_soil	c00063_NODE_63..	cf_putative
1409	Mangrove_soil	c00082_NODE_82..	cf_saccharide
1409	Mangrove_soil	c00280_NODE_28..	other
1412	Mangrove_soil	c00005_NODE_5_..	bacteriocin
1412	Mangrove_soil	c00010_NODE_10..	cf_saccharide
1412	Mangrove_soil	c00024_NODE_24..	cf_saccharide
1412	Mangrove_soil	c00028_NODE_28..	cf_putative
1412	Mangrove_soil	c00038_NODE_38..	cf_fatty_acid
1413	Mangrove_soil	c00002_NODE_2_..	cf_saccharide
1413	Mangrove_soil	c00016_NODE_16..	cf_putative
1413	Mangrove_soil	c00018_NODE_18..	cf_saccharide
1413	Mangrove_soil	c00021_NODE_21..	cf_saccharide
1413	Mangrove_soil	c00023_NODE_23..	cf_putative
1413	Mangrove_soil	c00035_NODE_35..	cf_putative
1413	Mangrove_soil	c00036_NODE_36..	cf_putative
1413	Mangrove_soil	c00042_NODE_42..	cf_saccharide
1413	Mangrove_soil	c00043_NODE_43..	cf_saccharide
1413	Mangrove_soil	c00052_NODE_52..	cf_putative
1413	Mangrove_soil	c00055_NODE_55..	cf_putative
1413	Mangrove_soil	c00077_NODE_77..	cf_putative
1413	Mangrove_soil	c00096_NODE_96..	cf_putative
1413	Mangrove_soil	c00101_NODE_10..	cf_fatty_acid
1413	Mangrove_soil	c00225_NODE_22..	bacteriocin
1413	Mangrove_soil	c00239_NODE_23..	t1pks
1414	Mangrove_soil	c00001_NODE_1_..	cf_putative
1414	Mangrove_soil	c00002_NODE_2_..	cf_putative
1414	Mangrove_soil	c00020_NODE_20..	terpene
1414	Mangrove_soil	c00023_NODE_23..	cf_fatty_acid
1414	Mangrove_soil	c00029_NODE_29..	cf_putative
1414	Mangrove_soil	c00041_NODE_41..	cf_putative
1414	Mangrove_soil	c00043_NODE_43..	cf_saccharide
1414	Mangrove_soil	c00104_NODE_10..	cf_saccharide
1414	Mangrove_soil	c00105_NODE_10..	cf_saccharide
1414	Mangrove_soil	c00158_NODE_15..	cf_saccharide
1414	Mangrove_soil	c00171_NODE_17..	cf_putative
1414	Mangrove_soil	c00585_NODE_58..	other
1416	Mangrove_soil	c00001_NODE_1_..	cf_putative
1416	Mangrove_soil	c00003_NODE_3_..	cf_saccharide
1416	Mangrove_soil	c00008_NODE_8_..	cf_putative
1416	Mangrove_soil	c00016_NODE_16..	cf_putative
1416	Mangrove_soil	c00023_NODE_23..	cf_saccharide
1416	Mangrove_soil	c00064_NODE_64..	cf_fatty_acid
1416	Mangrove_soil	c00066_NODE_66..	cf_putative
1416	Mangrove_soil	c00086_NODE_86..	cf_saccharide
1416	Mangrove_soil	c00094_NODE_94..	cf_fatty_acid
1416	Mangrove_soil	c00117_NODE_11..	cf_putative
1416	Mangrove_soil	c00126_NODE_12..	cf_saccharide
1416	Mangrove_soil	c00208_NODE_20..	otherks
1418	Mangrove_soil	c00004_NODE_4_..	cf_fatty_acid
1418	Mangrove_soil	c00006_NODE_6_..	siderophore
1418	Mangrove_soil	c00012_NODE_12..	resorcinol
1418	Mangrove_soil	c00130_NODE_13..	nrps
1418	Mangrove_soil	c00219_NODE_22..	other
1419	Mangrove_soil	c00010_NODE_10..	cf_putative
1419	Mangrove_soil	c00222_NODE_22..	lantipeptide
1421	Mangrove_soil	c00018_NODE_18..	t3pks
1421	Mangrove_soil	c00020_NODE_20..	cf_putative
1421	Mangrove_soil	c00066_NODE_66..	cf_putative
1421	Mangrove_soil	c00079_NODE_79..	cf_putative
1421	Mangrove_soil	c00580_NODE_58..	arylpolyene
1423	Mangrove_soil	c00014_NODE_14..	terpene
1423	Mangrove_soil	c00017_NODE_17..	cf_saccharide
1423	Mangrove_soil	c00037_NODE_37..	cf_saccharide
1424	Mangrove_soil	c00005_NODE_5_..	nrps
1424	Mangrove_soil	c00026_NODE_26..	nrps
1424	Mangrove_soil	c00054_NODE_54..	nrps
1425	Mangrove_soil	c00020_NODE_20..	cf_putative
1425	Mangrove_soil	c00021_NODE_21..	cf_putative
1425	Mangrove_soil	c00023_NODE_23..	cf_putative
1425	Mangrove_soil	c00025_NODE_25..	cf_putative
1425	Mangrove_soil	c00025_NODE_25..	cf_putative
1425	Mangrove_soil	c00027_NODE_27..	cf_putative
1425	Mangrove_soil	c00031_NODE_31..	cf_saccharide
1425	Mangrove_soil	c00033_NODE_33..	cf_putative
1425	Mangrove_soil	c00046_NODE_46..	cf_putative
1425	Mangrove_soil	c00059_NODE_59..	cf_putative
1425	Mangrove_soil	c00068_NODE_68..	cf_putative
1425	Mangrove_soil	c00074_NODE_74..	cf_saccharide
1425	Mangrove_soil	c00076_NODE_76..	cf_putative
1425	Mangrove_soil	c00099_NODE_99..	cf_saccharide
1425	Mangrove_soil	c00100_NODE_10..	cf_putative
1425	Mangrove_soil	c00103_NODE_10..	cf_saccharide
1425	Mangrove_soil	c00109_NODE_10..	cf_putative
1425	Mangrove_soil	c00179_NODE_17..	cf_putative
1425	Mangrove_soil	c00210_NODE_21..	cf_fatty_acid
1425	Mangrove_soil	c00268_NODE_26..	cf_saccharide
1426	Mangrove_soil	c00001_NODE_1_..	nrps
1426	Mangrove_soil	c00004_NODE_4_..	t1pks-nrps
1426	Mangrove_soil	c00005_NODE_5_..	t3pks
1426	Mangrove_soil	c00007_NODE_7_..	nrps
1426	Mangrove_soil	c00034_NODE_34..	other
1426	Mangrove_soil	c00072_NODE_72..	nrps
1426	Mangrove_soil	c00074_NODE_74..	cf_saccharide
1426	Mangrove_soil	c00087_NODE_87..	nrps
1426	Mangrove_soil	c00100_NODE_10..	nrps
1426	Mangrove_soil	c00119_NODE_11..	nrps
1426	Mangrove_soil	c00204_NODE_21..	other
1426	Mangrove_soil	c00207_NODE_21..	cf_fatty_acid
1428	Mangrove_soil	c00022_NODE_22..	cf_putative
1428	Mangrove_soil	c00061_NODE_61..	cf_putative
1428	Mangrove_soil	c00065_NODE_65..	bacteriocin
1429	Mangrove_soil	c00003_NODE_3_..	cf_putative
1429	Mangrove_soil	c00004_NODE_4_..	bacteriocin-cf_saccharide
1429	Mangrove_soil	c00006_NODE_6_..	cf_saccharide
1429	Mangrove_soil	c00024_NODE_24..	cf_fatty_acid
1429	Mangrove_soil	c00044_NODE_44..	cf_fatty_acid
1429	Mangrove_soil	c00065_NODE_65..	cf_putative
1429	Mangrove_soil	c00100_NODE_10..	cf_putative
1429	Mangrove_soil	c00112_NODE_11..	cf_saccharide
1429	Mangrove_soil	c00149_NODE_14..	cf_putative
1430	Mangrove_soil	c00004_NODE_4_..	cf_fatty_acid
1430	Mangrove_soil	c00012_NODE_12..	nrps
1430	Mangrove_soil	c00016_NODE_16..	cf_saccharide
1430	Mangrove_soil	c00020_NODE_20..	other
1430	Mangrove_soil	c00030_NODE_30..	cf_putative
1430	Mangrove_soil	c00136_NODE_13..	nrps
1432	Mangrove_soil	c00003_NODE_3_..	cf_putative
1432	Mangrove_soil	c00004_NODE_4_..	cf_saccharide
1432	Mangrove_soil	c00031_NODE_31..	cf_saccharide
1432	Mangrove_soil	c00080_NODE_80..	cf_saccharide
1432	Mangrove_soil	c00190_NODE_19..	cf_fatty_acid
1432	Mangrove_soil	c00194_NODE_19..	t3pks
1432	Mangrove_soil	c00254_NODE_25..	t3pks
1432	Mangrove_soil	c00281_NODE_28..	nrps
1432	Mangrove_soil	c00450_NODE_45..	terpene
1436	Mangrove_soil	c00003_NODE_3_..	cf_fatty_acid
1436	Mangrove_soil	c00007_NODE_7_..	cf_putative
1436	Mangrove_soil	c00016_NODE_16..	cf_putative
1436	Mangrove_soil	c00017_NODE_17..	cf_putative
1436	Mangrove_soil	c00019_NODE_19..	cf_putative
1436	Mangrove_soil	c00021_NODE_21..	cf_putative
1436	Mangrove_soil	c00023_NODE_23..	cf_putative
1436	Mangrove_soil	c00031_NODE_31..	cf_saccharide
1436	Mangrove_soil	c00038_NODE_38..	cf_putative
1436	Mangrove_soil	c00048_NODE_48..	cf_fatty_acid
1436	Mangrove_soil	c00059_NODE_59..	cf_putative
1436	Mangrove_soil	c00075_NODE_75..	hserlactone
1436	Mangrove_soil	c00083_NODE_83..	cf_putative
1443	Fresh_sea_sediment	c00164_NODE_16..	cf_fatty_acid
1443	Fresh_sea_sediment	c00251_NODE_25..	cf_saccharide
1443	Fresh_sea_sediment	c00261_NODE_26..	cf_saccharide
1443	Fresh_sea_sediment	c00450_NODE_44..	ladderane
1443	Fresh_sea_sediment	c00531_NODE_52..	ladderane
1443	Fresh_sea_sediment	c00578_NODE_57..	cf_fatty_acid
1443	Fresh_sea_sediment	c00747_NODE_73..	cf_saccharide
1444	Fresh_sea_sediment	c00208_NODE_17..	nrps
1444	Fresh_sea_sediment	c00218_NODE_18..	arylpolyene
1444	Fresh_sea_sediment	c00252_NODE_22..	cf_putative
1444	Fresh_sea_sediment	c00276_NODE_24..	cf_saccharide
1444	Fresh_sea_sediment	c00292_NODE_25..	cf_saccharide
1445	Fresh_sea_sediment	c00001_NODE_2_..	cf_fatty_acid
1445	Fresh_sea_sediment	c00018_NODE_10..	cf_putative
1445	Fresh_sea_sediment	c00019_NODE_11..	lantipeptide-cf_fatty_acid
1445	Fresh_sea_sediment	c00026_NODE_17..	cf_saccharide
1445	Fresh_sea_sediment	c00037_NODE_22..	cf_saccharide
1445	Fresh_sea_sediment	c00045_NODE_29..	cf_saccharide
1445	Fresh_sea_sediment	c00055_NODE_43..	cf_putative
1445	Fresh_sea_sediment	c00060_NODE_48..	cf_saccharide-ladderane
1445	Fresh_sea_sediment	c00060_NODE_48..	cf_saccharide
1445	Fresh_sea_sediment	c00063_NODE_50..	other
1446	Fresh_sea_sediment	c00021_NODE_17..	cf_saccharide
1446	Fresh_sea_sediment	c00041_NODE_33..	cf_putative
1446	Fresh_sea_sediment	c00073_NODE_52..	cf_saccharide
1446	Fresh_sea_sediment	c00074_NODE_52..	cf_putative
1446	Fresh_sea_sediment	c00134_NODE_93..	cf_saccharide
1446	Fresh_sea_sediment	c00150_NODE_10..	cf_fatty_acid
1449	Fresh_sea_sediment	c00027_NODE_21..	cf_fatty_acid
1449	Fresh_sea_sediment	c00043_NODE_37..	cf_fatty_acid
1449	Fresh_sea_sediment	c00051_NODE_47..	cf_putative
1449	Fresh_sea_sediment	c00092_NODE_87..	cf_putative
1449	Fresh_sea_sediment	c00115_NODE_10..	cf_putative
1452	Fresh_sea_sediment	c00050_NODE_36..	other
1452	Fresh_sea_sediment	c00060_NODE_42..	cf_putative
1452	Fresh_sea_sediment	c00060_NODE_42..	cf_saccharide
1452	Fresh_sea_sediment	c00060_NODE_42..	cf_saccharide
1452	Fresh_sea_sediment	c00079_NODE_53..	ladderane
1452	Fresh_sea_sediment	c00079_NODE_53..	cf_saccharide
1452	Fresh_sea_sediment	c00095_NODE_61..	cf_saccharide
1452	Fresh_sea_sediment	c00119_NODE_73..	ladderane
1452	Fresh_sea_sediment	c00122_NODE_76..	cf_saccharide
1452	Fresh_sea_sediment	c00145_NODE_91..	cf_putative
1452	Fresh_sea_sediment	c00151_NODE_94..	cf_putative
1452	Fresh_sea_sediment	c00156_NODE_99..	cf_saccharide
1452	Fresh_sea_sediment	c00156_NODE_99..	t2pks-cf_fatty_acid
1452	Fresh_sea_sediment	c00157_NODE_10..	cf_putative
1453	Fresh_sea_sediment	c00024_NODE_36..	cf_putative
1455	Fresh_sea_sediment	c00056_NODE_64..	cf_saccharide
1455	Fresh_sea_sediment	c00100_NODE_12..	cf_saccharide
1455	Fresh_sea_sediment	c00101_NODE_12..	cf_putative
1455	Fresh_sea_sediment	c00126_NODE_16..	cf_putative
1455	Fresh_sea_sediment	c00264_NODE_39..	cf_saccharide
1455	Fresh_sea_sediment	c00283_NODE_41..	cf_putative
1455	Fresh_sea_sediment	c00346_NODE_49..	cf_saccharide
1455	Fresh_sea_sediment	c00353_NODE_50..	nrps
1455	Fresh_sea_sediment	c00369_NODE_52..	hserlactone
1457	Fresh_sea_sediment	c00006_NODE_57..	cf_putative
1457	Fresh_sea_sediment	c00098_NODE_61..	cf_putative
1457	Fresh_sea_sediment	c00112_NODE_72..	cf_fatty_acid
1457	Fresh_sea_sediment	c00126_NODE_81..	cf_putative
1457	Fresh_sea_sediment	c00157_NODE_10..	resorcinol
1457	Fresh_sea_sediment	c00180_NODE_11..	cf_saccharide
1457	Fresh_sea_sediment	c00240_NODE_14..	cf_saccharide
1457	Fresh_sea_sediment	c00333_NODE_19..	cf_fatty_acid
1457	Fresh_sea_sediment	c00342_NODE_20..	cf_fatty_acid
1457	Fresh_sea_sediment	c00353_NODE_21..	cf_putative
1457	Fresh_sea_sediment	c00370_NODE_22..	cf_putative
1457	Fresh_sea_sediment	c00371_NODE_22..	cf_putative
1457	Fresh_sea_sediment	c00409_NODE_24..	cf_putative
1457	Fresh_sea_sediment	c00409_NODE_24..	cf_putative
1457	Fresh_sea_sediment	c00409_NODE_24..	cf_putative
1461	Fresh_sea_sediment	c00001_NODE_21..	cf_fatty_acid
1461	Fresh_sea_sediment	c00021_NODE_17..	cf_putative
1461	Fresh_sea_sediment	c00023_NODE_19..	cf_saccharide
1461	Fresh_sea_sediment	c00024_NODE_19..	cf_saccharide
1461	Fresh_sea_sediment	c00041_NODE_30..	cf_putative
1461	Fresh_sea_sediment	c00044_NODE_32..	cf_fatty_acid
1461	Fresh_sea_sediment	c00046_NODE_33..	cf_putative
1461	Fresh_sea_sediment	c00070_NODE_44..	cf_putative
1461	Fresh_sea_sediment	c00073_NODE_46..	cf_saccharide
1461	Fresh_sea_sediment	c00073_NODE_46..	cf_saccharide
1461	Fresh_sea_sediment	c00122_NODE_77..	bacteriocin
1464	Fresh_sea_sediment	c00001_NODE_2_..	otherks
1464	Fresh_sea_sediment	c00201_NODE_90..	cf_saccharide
1464	Fresh_sea_sediment	c00204_NODE_91..	other
1464	Fresh_sea_sediment	c00223_NODE_99..	arylpolyene
1464	Fresh_sea_sediment	c00283_NODE_12..	t1pks
1464	Fresh_sea_sediment	c00295_NODE_13..	cf_fatty_acid
1464	Fresh_sea_sediment	c00321_NODE_14..	cf_fatty_acid
1464	Fresh_sea_sediment	c00420_NODE_19..	bacteriocin
1464	Fresh_sea_sediment	c00430_NODE_19..	cf_putative
1464	Fresh_sea_sediment	c00458_NODE_20..	cf_saccharide
1464	Fresh_sea_sediment	c00485_NODE_22..	other
1464	Fresh_sea_sediment	c00505_NODE_22..	cf_fatty_acid
1464	Fresh_sea_sediment	c00556_NODE_24..	cf_saccharide
1464	Fresh_sea_sediment	c00561_NODE_25..	cf_saccharide
1464	Fresh_sea_sediment	c00612_NODE_27..	bacteriocin
1464	Fresh_sea_sediment	c00770_NODE_34..	cf_saccharide
1464	Fresh_sea_sediment	c00801_NODE_35..	cf_saccharide
1464	Fresh_sea_sediment	c00852_NODE_38..	nrps
1464	Fresh_sea_sediment	c00883_NODE_39..	thiopeptide
1464	Fresh_sea_sediment	c00894_NODE_39..	otherks
1464	Fresh_sea_sediment	c00928_NODE_41..	cf_saccharide-otherks
1464	Fresh_sea_sediment	c00951_NODE_42..	nrps
1467	Fresh_sea_sediment	c00114_NODE_70..	cf_putative
1467	Fresh_sea_sediment	c00136_NODE_85..	cf_putative
1467	Fresh_sea_sediment	c00163_NODE_10..	cf_saccharide
1467	Fresh_sea_sediment	c00187_NODE_12..	t1pks
1467	Fresh_sea_sediment	c00205_NODE_13..	cf_putative
1467	Fresh_sea_sediment	c00218_NODE_14..	terpene
1467	Fresh_sea_sediment	c00234_NODE_15..	cf_saccharide
1467	Fresh_sea_sediment	c00352_NODE_22..	nrps
1467	Fresh_sea_sediment	c00354_NODE_22..	bacteriocin
1467	Fresh_sea_sediment	c00356_NODE_23..	cf_putative
1467	Fresh_sea_sediment	c00395_NODE_25..	cf_saccharide
1467	Fresh_sea_sediment	c00492_NODE_31..	cf_putative
1469	Fresh_sea_sediment	c00032_NODE_27..	other
1469	Fresh_sea_sediment	c00079_NODE_61..	cf_fatty_acid
1469	Fresh_sea_sediment	c00100_NODE_77..	cf_saccharide
1469	Fresh_sea_sediment	c00155_NODE_12..	cf_putative
1469	Fresh_sea_sediment	c00181_NODE_13..	cf_saccharide
1469	Fresh_sea_sediment	c00279_NODE_23..	ladderane
1469	Fresh_sea_sediment	c00323_NODE_26..	cf_saccharide
1470	Fresh_sea_sediment	c00002_NODE_8_..	cf_putative
1470	Fresh_sea_sediment	c00002_NODE_8_..	cf_fatty_acid
1470	Fresh_sea_sediment	c00002_NODE_8_..	nucleoside-cf_saccharide
1473	Fresh_sea_sediment	c00020_NODE_15..	terpene
1473	Fresh_sea_sediment	c00044_NODE_39..	cf_putative
1473	Fresh_sea_sediment	c00050_NODE_41..	cf_saccharide
1473	Fresh_sea_sediment	c00124_NODE_93..	cf_saccharide
1473	Fresh_sea_sediment	c00204_NODE_14..	bacteriocin
1473	Fresh_sea_sediment	c00242_NODE_17..	cf_putative
1474	Fresh_sea_sediment	c00014_NODE_56..	cf_putative
1474	Fresh_sea_sediment	c00023_NODE_93..	cf_putative
1474	Fresh_sea_sediment	c00076_NODE_36..	t1pks-nrps
1474	Fresh_sea_sediment	c00080_NODE_37..	cf_saccharide
1474	Fresh_sea_sediment	c00098_NODE_46..	cf_putative
1474	Fresh_sea_sediment	c00134_NODE_64..	cf_putative
1474	Fresh_sea_sediment	c00176_NODE_79..	cf_saccharide
1474	Fresh_sea_sediment	c00229_NODE_10..	cf_putative
1474	Fresh_sea_sediment	c00239_NODE_10..	cf_putative
1474	Fresh_sea_sediment	c00247_NODE_11..	cf_putative
1474	Fresh_sea_sediment	c00358_NODE_16..	cf_saccharide
1474	Fresh_sea_sediment	c00360_NODE_16..	microcin
1474	Fresh_sea_sediment	c00378_NODE_17..	cf_saccharide
1477	Fresh_sea_sediment	c00016_NODE_15..	cf_fatty_acid
1477	Fresh_sea_sediment	c00110_NODE_90..	cf_saccharide
1477	Fresh_sea_sediment	c00161_NODE_13..	cf_saccharide
1477	Fresh_sea_sediment	c00169_NODE_13..	cf_putative
1477	Fresh_sea_sediment	c00192_NODE_15..	cf_saccharide
1477	Fresh_sea_sediment	c00193_NODE_15..	cf_putative
1477	Fresh_sea_sediment	c00193_NODE_15..	cf_putative
1477	Fresh_sea_sediment	c00213_NODE_16..	cf_saccharide
1477	Fresh_sea_sediment	c00213_NODE_16..	cf_putative
1477	Fresh_sea_sediment	c00213_NODE_16..	cf_saccharide
1479	Fresh_sea_sediment	c00001_NODE_96..	cf_fatty_acid
1479	Fresh_sea_sediment	c00001_NODE_96..	cf_saccharide
1479	Fresh_sea_sediment	c00001_NODE_96..	cf_fatty_acid
1483	Fresh_sea_sediment	c00006_NODE_25..	cf_saccharide
1483	Fresh_sea_sediment	c00013_NODE_47..	cf_saccharide
1483	Fresh_sea_sediment	c00015_NODE_55..	cf_putative
1483	Fresh_sea_sediment	c00023_NODE_72..	cf_saccharide
1483	Fresh_sea_sediment	c00030_NODE_95..	cf_putative
1483	Fresh_sea_sediment	c00040_NODE_12..	cf_saccharide
1483	Fresh_sea_sediment	c00043_NODE_13..	cf_saccharide
1483	Fresh_sea_sediment	c00103_NODE_34..	cf_saccharide
1483	Fresh_sea_sediment	c00106_NODE_35..	cf_saccharide
1483	Fresh_sea_sediment	c00126_NODE_45..	cf_putative
1483	Fresh_sea_sediment	c00133_NODE_48..	cf_saccharide
1483	Fresh_sea_sediment	c00137_NODE_50..	cf_saccharide
1483	Fresh_sea_sediment	c00143_NODE_53..	cf_putative
1483	Fresh_sea_sediment	c00213_NODE_84..	cf_saccharide
1486	Fresh_sea_sediment	c00238_NODE_14..	terpene
1486	Fresh_sea_sediment	c00255_NODE_15..	cf_saccharide
1487	Fresh_sea_sediment	c00035_NODE_34..	cf_saccharide
1487	Fresh_sea_sediment	c00095_NODE_89..	cf_putative
1487	Fresh_sea_sediment	c00120_NODE_10..	cf_putative
1487	Fresh_sea_sediment	c00233_NODE_20..	cf_putative
1494	Fresh_sea_sediment	c00042_NODE_33..	cf_putative
1494	Fresh_sea_sediment	c00060_NODE_55..	cf_putative
1494	Fresh_sea_sediment	c00060_NODE_55..	cf_putative
1494	Fresh_sea_sediment	c00060_NODE_55..	cf_putative
1494	Fresh_sea_sediment	c00118_NODE_95..	cf_putative
1494	Fresh_sea_sediment	c00152_NODE_12..	siderophore
1494	Fresh_sea_sediment	c00192_NODE_15..	cf_putative
1498	Fresh_sea_sediment	c00021_NODE_12..	cf_saccharide
1498	Fresh_sea_sediment	c00021_NODE_12..	cf_putative
1498	Fresh_sea_sediment	c00023_NODE_13..	cf_putative
1498	Fresh_sea_sediment	c00039_NODE_23..	cf_saccharide
1498	Fresh_sea_sediment	c00050_NODE_32..	cf_putative
1498	Fresh_sea_sediment	c00053_NODE_32..	bacteriocin
1498	Fresh_sea_sediment	c00054_NODE_32..	cf_saccharide
1498	Fresh_sea_sediment	c00060_NODE_38..	cf_putative
1498	Fresh_sea_sediment	c00063_NODE_39..	lassopeptide
1498	Fresh_sea_sediment	c00083_NODE_54..	cf_putative
1498	Fresh_sea_sediment	c00084_NODE_54..	cf_putative
1498	Fresh_sea_sediment	c00095_NODE_60..	other
1498	Fresh_sea_sediment	c00103_NODE_65..	nrps
1498	Fresh_sea_sediment	c00119_NODE_72..	other
1498	Fresh_sea_sediment	c00140_NODE_92..	cf_fatty_acid
1498	Fresh_sea_sediment	c00142_NODE_93..	cf_fatty_acid
1498	Fresh_sea_sediment	c00142_NODE_93..	bacteriocin
1498	Fresh_sea_sediment	c00173_NODE_12..	cf_fatty_acid
1498	Fresh_sea_sediment	c00181_NODE_12..	bacteriocin
1498	Fresh_sea_sediment	c00186_NODE_12..	cf_putative
1498	Fresh_sea_sediment	c00221_NODE_14..	cf_saccharide
1498	Fresh_sea_sediment	c00245_NODE_17..	cf_putative
1498	Fresh_sea_sediment	c00246_NODE_17..	cf_saccharide
1499	Fresh_sea_sediment	c00026_NODE_26..	cf_saccharide
1500	Fresh_sea_sediment	c00158_NODE_13..	cf_putative
1500	Fresh_sea_sediment	c00158_NODE_13..	cf_putative
1500	Fresh_sea_sediment	c00225_NODE_19..	cf_putative
1500	Fresh_sea_sediment	c00388_NODE_33..	cf_fatty_acid
1500	Fresh_sea_sediment	c00432_NODE_37..	terpene
1501	Fresh_sea_sediment	c00012_NODE_91..	cf_saccharide
1501	Fresh_sea_sediment	c00020_NODE_14..	cf_putative
1501	Fresh_sea_sediment	c00034_NODE_25..	cf_putative
1501	Fresh_sea_sediment	c00087_NODE_57..	cf_saccharide
1501	Fresh_sea_sediment	c00149_NODE_95..	thiopeptide
1501	Fresh_sea_sediment	c00155_NODE_99..	cf_putative
1501	Fresh_sea_sediment	c00202_NODE_12..	cf_saccharide
1501	Fresh_sea_sediment	c00340_NODE_22..	cf_saccharide
1501	Fresh_sea_sediment	c00364_NODE_23..	cf_putative
1502	Fresh_sea_sediment	c00061_NODE_34..	cf_putative
1502	Fresh_sea_sediment	c00074_NODE_43..	cf_putative
1502	Fresh_sea_sediment	c00077_NODE_46..	cf_putative
1502	Fresh_sea_sediment	c00111_NODE_62..	cf_putative
1502	Fresh_sea_sediment	c00119_NODE_64..	bacteriocin
1502	Fresh_sea_sediment	c00147_NODE_79..	cf_putative
1502	Fresh_sea_sediment	c00154_NODE_84..	cf_putative
1502	Fresh_sea_sediment	c00240_NODE_13..	cf_putative
1502	Fresh_sea_sediment	c00301_NODE_17..	cf_putative
1502	Fresh_sea_sediment	c00418_NODE_23..	cf_putative
1502	Fresh_sea_sediment	c00433_NODE_24..	cf_saccharide
1502	Fresh_sea_sediment	c00441_NODE_25..	cf_putative
1502	Fresh_sea_sediment	c00455_NODE_26..	cf_saccharide
1502	Fresh_sea_sediment	c00459_NODE_26..	cf_saccharide
1502	Fresh_sea_sediment	c00479_NODE_27..	cf_putative
1503	Fresh_sea_sediment	c00001_NODE_19..	cf_fatty_acid -cf_saccharide
1503	Fresh_sea_sediment	c00030_NODE_48..	bacteriocin
1507	Fresh_sea_sediment	c00003_NODE_29..	cf_saccharide
1507	Fresh_sea_sediment	c00011_NODE_72..	cf_saccharide
1507	Fresh_sea_sediment	c00047_NODE_43..	cf_saccharide
1507	Fresh_sea_sediment	c00064_NODE_59..	cf_saccharide
1507	Fresh_sea_sediment	c00077_NODE_65..	cf_putative
1508	Fresh_sea_sediment	c00001_NODE_25..	other
1509	Fresh_sea_sediment	c00025_NODE_48..	cf_fatty_acid
1513	Fresh_sea_sediment	c00039_NODE_18..	other
1513	Fresh_sea_sediment	c00112_NODE_58..	cf_fatty_acid
1513	Fresh_sea_sediment	c00122_NODE_64..	cf_putative
1513	Fresh_sea_sediment	c00161_NODE_81..	cf_fatty_acid
1513	Fresh_sea_sediment	c00167_NODE_87..	cf_putative
1513	Fresh_sea_sediment	c00173_NODE_91..	cf_putative
1513	Fresh_sea_sediment	c00238_NODE_12..	cf_putative
1513	Fresh_sea_sediment	c00254_NODE_13..	cf_putative
1513	Fresh_sea_sediment	c00368_NODE_18..	bacteriocin
1513	Fresh_sea_sediment	c00464_NODE_23..	cf_putative
1515	Fresh_sea_sediment	c00002_NODE_5_..	cf_putative
1515	Fresh_sea_sediment	c00003_NODE_12..	cf_fatty_acid
1515	Fresh_sea_sediment	c00027_NODE_23..	ectoine
1515	Fresh_sea_sediment	c00033_NODE_27..	cf_saccharide
1515	Fresh_sea_sediment	c00075_NODE_64..	bacteriocin
1515	Fresh_sea_sediment	c00088_NODE_75..	cf_saccharide
1515	Fresh_sea_sediment	c00114_NODE_99..	terpene
1515	Fresh_sea_sediment	c00132_NODE_11..	arylpolyene-resorcinol
1516	Fresh_sea_sediment	c00013_NODE_92..	cf_putative
1516	Fresh_sea_sediment	c00023_NODE_13..	otherks
1516	Fresh_sea_sediment	c00038_NODE_20..	cf_putative
1516	Fresh_sea_sediment	c00042_NODE_22..	cf_putative
1516	Fresh_sea_sediment	c00049_NODE_24..	cf_saccharide
1516	Fresh_sea_sediment	c00053_NODE_29..	cf_saccharide
1516	Fresh_sea_sediment	c00073_NODE_40..	cf_fatty_acid
1516	Fresh_sea_sediment	c00096_NODE_53..	cf_fatty_acid
1516	Fresh_sea_sediment	c00114_NODE_62..	cf_putative
1516	Fresh_sea_sediment	c00133_NODE_74..	cf_saccharide
1516	Fresh_sea_sediment	c00157_NODE_85..	cf_saccharide
1516	Fresh_sea_sediment	c00168_NODE_89..	cf_putative
1516	Fresh_sea_sediment	c00185_NODE_99..	cf_putative
1516	Fresh_sea_sediment	c00203_NODE_11..	cf_putative
1516	Fresh_sea_sediment	c00239_NODE_13..	t1pks
1516	Fresh_sea_sediment	c00240_NODE_13..	cf_saccharide
1516	Fresh_sea_sediment	c00266_NODE_14..	cf_saccharide
1516	Fresh_sea_sediment	c00283_NODE_15..	other
1516	Fresh_sea_sediment	c00309_NODE_16..	cf_putative
1516	Fresh_sea_sediment	c00355_NODE_19..	cf_saccharide
1516	Fresh_sea_sediment	c00355_NODE_19..	cf_saccharide
1516	Fresh_sea_sediment	c00371_NODE_20..	otherks
1516	Fresh_sea_sediment	c00396_NODE_22..	bacteriocin
1518	Fresh_sea_sediment	c00024_NODE_12..	cf_saccharide
1518	Fresh_sea_sediment	c00037_NODE_18..	terpene
1518	Fresh_sea_sediment	c00067_NODE_33..	terpene
1518	Fresh_sea_sediment	c00070_NODE_34..	cf_saccharide
1518	Fresh_sea_sediment	c00116_NODE_54..	cf_fatty_acid
1518	Fresh_sea_sediment	c00163_NODE_75..	cf_putative
1518	Fresh_sea_sediment	c00167_NODE_77..	cf_saccharide
1518	Fresh_sea_sediment	c00167_NODE_77..	cf_putative
1518	Fresh_sea_sediment	c00214_NODE_10..	cf_putative
1518	Fresh_sea_sediment	c00242_NODE_12..	cf_saccharide
1518	Fresh_sea_sediment	c00248_NODE_12..	cf_putative
1518	Fresh_sea_sediment	c00280_NODE_14..	cf_fatty_acid
1518	Fresh_sea_sediment	c00281_NODE_14..	cf_saccharide
1519	Fresh_sea_sediment	c00008_NODE_45..	terpene
1519	Fresh_sea_sediment	c00049_NODE_29..	cf_putative
1519	Fresh_sea_sediment	c00058_NODE_36..	cf_saccharide
1519	Fresh_sea_sediment	c00060_NODE_37..	cf_putative
1519	Fresh_sea_sediment	c00074_NODE_43..	cf_saccharide
1519	Fresh_sea_sediment	c00107_NODE_66..	bacteriocin
1519	Fresh_sea_sediment	c00140_NODE_83..	cf_saccharide
1519	Fresh_sea_sediment	c00194_NODE_11..	nrps
1519	Fresh_sea_sediment	c00210_NODE_12..	cf_putative
1519	Fresh_sea_sediment	c00215_NODE_12..	other
1519	Fresh_sea_sediment	c00247_NODE_14..	cf_putative
1521	Fresh_sea_sediment	c00029_NODE_16..	cf_saccharide
1521	Fresh_sea_sediment	c00042_NODE_23..	cf_saccharide
1521	Fresh_sea_sediment	c00067_NODE_39..	cf_saccharide
1521	Fresh_sea_sediment	c00069_NODE_40..	cf_putative
1521	Fresh_sea_sediment	c00103_NODE_67..	cf_saccharide
1521	Fresh_sea_sediment	c00124_NODE_77..	other
1521	Fresh_sea_sediment	c00128_NODE_78..	cf_fatty_acid
1521	Fresh_sea_sediment	c00144_NODE_87..	cf_putative
1521	Fresh_sea_sediment	c00152_NODE_92..	cf_putative
1521	Fresh_sea_sediment	c00200_NODE_13..	cf_fatty_acid
1538	Fresh_sea_sediment	c00005_NODE_5_..	cf_putative
1538	Fresh_sea_sediment	c00013_NODE_13..	cf_saccharide
1539	Fresh_sea_sediment	c00001_NODE_1_..	cf_putative
1539	Fresh_sea_sediment	c00003_NODE_3_..	cf_saccharide
1539	Fresh_sea_sediment	c00006_NODE_6_..	cf_putative
1539	Fresh_sea_sediment	c00010_NODE_10..	cf_saccharide
1539	Fresh_sea_sediment	c00010_NODE_10..	cf_saccharide
1539	Fresh_sea_sediment	c00012_NODE_12..	cf_putative
1539	Fresh_sea_sediment	c00017_NODE_17..	cf_saccharide
1539	Fresh_sea_sediment	c00018_NODE_18..	cf_fatty_acid
1539	Fresh_sea_sediment	c00023_NODE_23..	cf_putative
1539	Fresh_sea_sediment	c00026_NODE_26..	cf_putative
1539	Fresh_sea_sediment	c00031_NODE_31..	cf_putative
1539	Fresh_sea_sediment	c00032_NODE_32..	cf_putative
1539	Fresh_sea_sediment	c00035_NODE_35..	cf_putative
1539	Fresh_sea_sediment	c00042_NODE_42..	cf_saccharide
1539	Fresh_sea_sediment	c00044_NODE_44..	cf_putative
1539	Fresh_sea_sediment	c00057_NODE_57..	cf_putative
1539	Fresh_sea_sediment	c00085_NODE_85..	cf_saccharide
1539	Fresh_sea_sediment	c00210_NODE_21..	siderophore
1540	Fresh_sea_sediment	c00001_NODE_1_..	bacteriocin
1540	Fresh_sea_sediment	c00022_NODE_22..	cf_saccharide
1540	Fresh_sea_sediment	c00037_NODE_37..	cf_putative
1541	Fresh_sea_sediment	c00004_NODE_4_..	cf_fatty_acid
1541	Fresh_sea_sediment	c00011_NODE_11..	cf_putative
1541	Fresh_sea_sediment	c00021_NODE_21..	cf_putative
1541	Fresh_sea_sediment	c00023_NODE_23..	cf_saccharide
1541	Fresh_sea_sediment	c00034_NODE_34..	cf_saccharide
1542	Fresh_sea_sediment	c00001_NODE_1_..	cf_putative
1542	Fresh_sea_sediment	c00003_NODE_3_..	cf_fatty_acid
1542	Fresh_sea_sediment	c00004_NODE_4_..	cf_putative
1542	Fresh_sea_sediment	c00007_NODE_7_..	cf_putative
1542	Fresh_sea_sediment	c00008_NODE_8_..	t1pks-cf_saccharide
1542	Fresh_sea_sediment	c00012_NODE_12..	cf_fatty_acid
1542	Fresh_sea_sediment	c00016_NODE_16..	cf_putative
1542	Fresh_sea_sediment	c00018_NODE_18..	cf_saccharide
1542	Fresh_sea_sediment	c00023_NODE_23..	cf_putative
1542	Fresh_sea_sediment	c00025_NODE_25..	cf_saccharide
1542	Fresh_sea_sediment	c00027_NODE_27..	cf_saccharide
1543	Fresh_sea_sediment	c00001_NODE_1_..	cf_putative
1543	Fresh_sea_sediment	c00002_NODE_2_..	cf_putative
1543	Fresh_sea_sediment	c00002_NODE_2_..	cf_saccharide
1543	Fresh_sea_sediment	c00002_NODE_2_..	cf_putative
1543	Fresh_sea_sediment	c00003_NODE_3_..	cf_saccharide
1543	Fresh_sea_sediment	c00004_NODE_4_..	cf_fatty_acid
1543	Fresh_sea_sediment	c00004_NODE_4_..	bacteriocin
1543	Fresh_sea_sediment	c00005_NODE_5_..	other
1543	Fresh_sea_sediment	c00007_NODE_7_..	nrps
1543	Fresh_sea_sediment	c00008_NODE_8_..	cf_putative
1543	Fresh_sea_sediment	c00018_NODE_18..	cf_saccharide
1543	Fresh_sea_sediment	c00019_NODE_19..	cf_saccharide
1543	Fresh_sea_sediment	c00021_NODE_21..	cf_putative
1543	Fresh_sea_sediment	c00022_NODE_22..	proteusin-bacteriocin
1543	Fresh_sea_sediment	c00025_NODE_25..	cf_putative
1543	Fresh_sea_sediment	c00029_NODE_29..	cf_putative
1543	Fresh_sea_sediment	c00029_NODE_29..	cf_putative
1543	Fresh_sea_sediment	c00031_NODE_31..	cf_putative
1543	Fresh_sea_sediment	c00037_NODE_37..	cf_fatty_acid
1543	Fresh_sea_sediment	c00042_NODE_42..	cf_putative
1543	Fresh_sea_sediment	c00045_NODE_45..	cf_putative
1543	Fresh_sea_sediment	c00047_NODE_47..	cf_putative
1543	Fresh_sea_sediment	c00056_NODE_56..	cf_putative
1543	Fresh_sea_sediment	c00064_NODE_64..	bacteriocin
1543	Fresh_sea_sediment	c00146_NODE_14..	cf_saccharide
1547	Fresh_sea_sediment	c00002_NODE_2_..	cf_saccharide
1547	Fresh_sea_sediment	c00010_NODE_10..	cf_fatty_acid -otherks
1547	Fresh_sea_sediment	c00015_NODE_15..	bacteriocin-thiopeptide-proteusin
1547	Fresh_sea_sediment	c00027_NODE_27..	cf_putative
1547	Fresh_sea_sediment	c00031_NODE_31..	cf_saccharide
1547	Fresh_sea_sediment	c00035_NODE_35..	proteusin-bacteriocin
1547	Fresh_sea_sediment	c00049_NODE_49..	lantipeptide
1547	Fresh_sea_sediment	c00055_NODE_55..	other
1547	Fresh_sea_sediment	c00069_NODE_69..	cf_putative
1547	Fresh_sea_sediment	c00078_NODE_78..	cf_putative
1547	Fresh_sea_sediment	c00089_NODE_89..	cf_saccharide
1547	Fresh_sea_sediment	c00093_NODE_93..	cf_fatty_acid
1547	Fresh_sea_sediment	c00124_NODE_12..	bacteriocin
1547	Fresh_sea_sediment	c00162_NODE_16..	bacteriocin
1547	Fresh_sea_sediment	c00163_NODE_16..	bacteriocin
1547	Fresh_sea_sediment	c00165_NODE_16..	bacteriocin
1547	Fresh_sea_sediment	c00206_NODE_20..	cf_putative
1547	Fresh_sea_sediment	c00222_NODE_22..	cf_fatty_acid
1547	Fresh_sea_sediment	c00234_NODE_23..	bacteriocin
1547	Fresh_sea_sediment	c00284_NODE_28..	proteusin-bacteriocin
1547	Fresh_sea_sediment	c00286_NODE_28..	cf_fatty_acid
1547	Fresh_sea_sediment	c00334_NODE_33..	bacteriocin
1547	Fresh_sea_sediment	c00346_NODE_34..	cf_putative
1547	Fresh_sea_sediment	c00380_NODE_38..	bacteriocin
1547	Fresh_sea_sediment	c00391_NODE_39..	bacteriocin
1547	Fresh_sea_sediment	c00406_NODE_40..	terpene
1549	Fresh_sea_sediment	c00003_NODE_3_..	cf_putative
1549	Fresh_sea_sediment	c00009_NODE_9_..	cf_putative
1549	Fresh_sea_sediment	c00018_NODE_18..	cf_putative
1549	Fresh_sea_sediment	c00028_NODE_28..	cf_putative
1549	Fresh_sea_sediment	c00039_NODE_39..	cf_putative
1549	Fresh_sea_sediment	c00047_NODE_47..	cf_putative
1549	Fresh_sea_sediment	c00050_NODE_50..	cf_putative
1549	Fresh_sea_sediment	c00282_NODE_28..	butyrolactone
1550	Fresh_sea_sediment	c00040_NODE_40..	bacteriocin
1550	Fresh_sea_sediment	c00095_NODE_95..	cf_saccharide
1553	Fresh_sea_sediment	c00002_NODE_2_..	cf_putative
1553	Fresh_sea_sediment	c00006_NODE_6_..	cf_putative
1553	Fresh_sea_sediment	c00009_NODE_9_..	cf_saccharide
1553	Fresh_sea_sediment	c00010_NODE_10..	cf_saccharide
1553	Fresh_sea_sediment	c00069_NODE_69..	cf_putative
1553	Fresh_sea_sediment	c00079_NODE_79..	cf_saccharide
1553	Fresh_sea_sediment	c00099_NODE_99..	cf_fatty_acid
1553	Fresh_sea_sediment	c00113_NODE_11..	cf_fatty_acid
1553	Fresh_sea_sediment	c00163_NODE_16..	cf_fatty_acid
1553	Fresh_sea_sediment	c00171_NODE_17..	cf_putative
1553	Fresh_sea_sediment	c00418_NODE_41..	bacteriocin
1555	Fresh_sea_sediment	c00003_NODE_3_..	cf_putative
1555	Fresh_sea_sediment	c00004_NODE_4_..	cf_putative
1555	Fresh_sea_sediment	c00005_NODE_5_..	cf_fatty_acid
1555	Fresh_sea_sediment	c00007_NODE_7_..	cf_fatty_acid
1555	Fresh_sea_sediment	c00014_NODE_14..	cf_putative
1555	Fresh_sea_sediment	c00017_NODE_17..	cf_fatty_acid
1555	Fresh_sea_sediment	c00037_NODE_37..	cf_putative
1555	Fresh_sea_sediment	c00041_NODE_41..	cf_putative
1555	Fresh_sea_sediment	c00094_NODE_94..	cf_putative
1555	Fresh_sea_sediment	c00211_NODE_21..	cf_fatty_acid
1555	Fresh_sea_sediment	c00225_NODE_22..	cf_fatty_acid
1557	Fresh_sea_sediment	c00001_NODE_1_..	cf_saccharide
1557	Fresh_sea_sediment	c00002_NODE_2_..	cf_saccharide
1557	Fresh_sea_sediment	c00004_NODE_4_..	cf_saccharide
1557	Fresh_sea_sediment	c00008_NODE_8_..	cf_saccharide
1557	Fresh_sea_sediment	c00009_NODE_9_..	cf_putative
1557	Fresh_sea_sediment	c00015_NODE_15..	cf_putative
1557	Fresh_sea_sediment	c00017_NODE_17..	cf_putative
1557	Fresh_sea_sediment	c00019_NODE_19..	cf_putative
1557	Fresh_sea_sediment	c00026_NODE_26..	cf_putative
1557	Fresh_sea_sediment	c00032_NODE_32..	cf_putative
1557	Fresh_sea_sediment	c00035_NODE_35..	cf_putative
1557	Fresh_sea_sediment	c00055_NODE_55..	cf_saccharide
1557	Fresh_sea_sediment	c00108_NODE_10..	cf_saccharide
1561	Fresh_sea_sediment	c00052_NODE_52..	ladderane
1561	Fresh_sea_sediment	c00071_NODE_71..	cf_fatty_acid
1561	Fresh_sea_sediment	c00135_NODE_13..	bacteriocin
1562	Fresh_sea_sediment	c00002_NODE_2_..	cf_saccharide
1562	Fresh_sea_sediment	c00018_NODE_18..	cf_putative
1562	Fresh_sea_sediment	c00018_NODE_18..	cf_fatty_acid
1562	Fresh_sea_sediment	c00019_NODE_19..	nrps
1562	Fresh_sea_sediment	c00022_NODE_22..	cf_saccharide
1562	Fresh_sea_sediment	c00032_NODE_32..	cf_putative
1562	Fresh_sea_sediment	c00037_NODE_37..	cf_saccharide
1562	Fresh_sea_sediment	c00045_NODE_45..	cf_saccharide
1562	Fresh_sea_sediment	c00068_NODE_68..	cf_putative
1562	Fresh_sea_sediment	c00297_NODE_29..	cf_fatty_acid
1563	Fresh_sea_sediment	c00001_NODE_1_..	cf_saccharide
1563	Fresh_sea_sediment	c00001_NODE_1_..	cf_saccharide
1563	Fresh_sea_sediment	c00003_NODE_3_..	cf_saccharide
1563	Fresh_sea_sediment	c00018_NODE_18..	cf_putative
1563	Fresh_sea_sediment	c00020_NODE_20..	other
1563	Fresh_sea_sediment	c00021_NODE_21..	cf_saccharide
1563	Fresh_sea_sediment	c00026_NODE_26..	cf_saccharide
1568	Fresh_sea_sediment	c00001_NODE_1_..	cf_saccharide
1568	Fresh_sea_sediment	c00003_NODE_3_..	cf_putative
1568	Fresh_sea_sediment	c00004_NODE_4_..	cf_saccharide
1568	Fresh_sea_sediment	c00005_NODE_5_..	cf_putative
1568	Fresh_sea_sediment	c00006_NODE_6_..	cf_putative
1568	Fresh_sea_sediment	c00008_NODE_8_..	cf_saccharide
1568	Fresh_sea_sediment	c00009_NODE_9_..	cf_saccharide
1568	Fresh_sea_sediment	c00010_NODE_10..	cf_putative
1568	Fresh_sea_sediment	c00011_NODE_11..	cf_saccharide
1568	Fresh_sea_sediment	c00012_NODE_12..	cf_putative
1568	Fresh_sea_sediment	c00013_NODE_13..	cf_saccharide
1568	Fresh_sea_sediment	c00015_NODE_15..	cf_putative
1568	Fresh_sea_sediment	c00017_NODE_17..	cf_putative
1568	Fresh_sea_sediment	c00023_NODE_23..	cf_fatty_acid
1568	Fresh_sea_sediment	c00028_NODE_28..	cf_saccharide
1568	Fresh_sea_sediment	c00046_NODE_46..	cf_putative
1568	Fresh_sea_sediment	c00061_NODE_61..	cf_saccharide
1568	Fresh_sea_sediment	c00073_NODE_73..	cf_saccharide
1568	Fresh_sea_sediment	c00362_NODE_36..	phosphonate
1569	Fresh_sea_sediment	c00001_NODE_1_..	cf_saccharide
1569	Fresh_sea_sediment	c00005_NODE_5_..	cf_saccharide
1569	Fresh_sea_sediment	c00008_NODE_8_..	cf_putative
1569	Fresh_sea_sediment	c00010_NODE_10..	cf_saccharide
1569	Fresh_sea_sediment	c00011_NODE_11..	other
1569	Fresh_sea_sediment	c00014_NODE_14..	terpene
1569	Fresh_sea_sediment	c00020_NODE_20..	cf_fatty_acid
1569	Fresh_sea_sediment	c00021_NODE_21..	cf_putative
1569	Fresh_sea_sediment	c00024_NODE_24..	cf_saccharide
1569	Fresh_sea_sediment	c00039_NODE_39..	cf_putative
1569	Fresh_sea_sediment	c00049_NODE_49..	terpene
1569	Fresh_sea_sediment	c00069_NODE_69..	cf_putative
1569	Fresh_sea_sediment	c00106_NODE_10..	cf_fatty_acid -cf_saccharide
1569	Fresh_sea_sediment	c00231_NODE_23..	cf_saccharide
1570	Fresh_sea_sediment	c00001_NODE_1_..	cf_saccharide
1570	Fresh_sea_sediment	c00005_NODE_5_..	cf_fatty_acid
1570	Fresh_sea_sediment	c00007_NODE_7_..	arylpolyene
1570	Fresh_sea_sediment	c00016_NODE_16..	cf_putative
1570	Fresh_sea_sediment	c00020_NODE_20..	cf_putative
1570	Fresh_sea_sediment	c00037_NODE_37..	cf_putative
1570	Fresh_sea_sediment	c00044_NODE_44..	cf_fatty_acid
1570	Fresh_sea_sediment	c00058_NODE_58..	cf_putative
1570	Fresh_sea_sediment	c00059_NODE_59..	cf_fatty_acid -arylpolyene
1570	Fresh_sea_sediment	c00067_NODE_67..	cf_saccharide
1570	Fresh_sea_sediment	c00085_NODE_85..	cf_putative
1570	Fresh_sea_sediment	c00100_NODE_10..	cf_saccharide
1570	Fresh_sea_sediment	c00106_NODE_10..	cf_saccharide
1570	Fresh_sea_sediment	c00116_NODE_11..	cf_putative
1570	Fresh_sea_sediment	c00178_NODE_17..	terpene
1570	Fresh_sea_sediment	c00183_NODE_18..	cf_saccharide
1570	Fresh_sea_sediment	c00209_NODE_20..	cf_saccharide
1570	Fresh_sea_sediment	c00217_NODE_21..	thiopeptide
1570	Fresh_sea_sediment	c00244_NODE_24..	hserlactone
1570	Fresh_sea_sediment	c00390_NODE_39..	cf_saccharide
1571	Fresh_sea_sediment	c00003_NODE_3_..	cf_saccharide
1571	Fresh_sea_sediment	c00005_NODE_5_..	cf_putative
1571	Fresh_sea_sediment	c00016_NODE_16..	cf_putative
1571	Fresh_sea_sediment	c00020_NODE_20..	cf_putative
1571	Fresh_sea_sediment	c00028_NODE_28..	cf_putative
1571	Fresh_sea_sediment	c00041_NODE_41..	nrps
1571	Fresh_sea_sediment	c00051_NODE_51..	bacteriocin
1571	Fresh_sea_sediment	c00058_NODE_58..	cf_putative
1571	Fresh_sea_sediment	c00069_NODE_69..	terpene
1571	Fresh_sea_sediment	c00070_NODE_70..	cf_putative
1571	Fresh_sea_sediment	c00088_NODE_88..	cf_fatty_acid
1571	Fresh_sea_sediment	c00107_NODE_10..	cf_saccharide
1571	Fresh_sea_sediment	c00123_NODE_12..	bacteriocin
1571	Fresh_sea_sediment	c00202_NODE_20..	cf_fatty_acid
1572	Fresh_sea_sediment	c00003_NODE_3_..	cf_fatty_acid
1572	Fresh_sea_sediment	c00174_NODE_17..	cf_fatty_acid
1573	Fresh_sea_sediment	c00001_NODE_1_..	cf_putative
1573	Fresh_sea_sediment	c00003_NODE_3_..	cf_saccharide
1573	Fresh_sea_sediment	c00006_NODE_6_..	cf_putative
1573	Fresh_sea_sediment	c00007_NODE_7_..	t3pks
1573	Fresh_sea_sediment	c00008_NODE_8_..	cf_putative
1573	Fresh_sea_sediment	c00016_NODE_16..	cf_saccharide
1573	Fresh_sea_sediment	c00018_NODE_18..	cf_putative
1573	Fresh_sea_sediment	c00020_NODE_20..	microcin-cf_saccharide
1573	Fresh_sea_sediment	c00022_NODE_22..	cf_saccharide
1573	Fresh_sea_sediment	c00027_NODE_27..	cf_saccharide
1573	Fresh_sea_sediment	c00030_NODE_30..	cf_putative
1573	Fresh_sea_sediment	c00037_NODE_37..	cf_putative
1573	Fresh_sea_sediment	c00051_NODE_51..	cf_putative
1573	Fresh_sea_sediment	c00056_NODE_56..	cf_putative
1573	Fresh_sea_sediment	c00058_NODE_58..	cf_saccharide
1573	Fresh_sea_sediment	c00066_NODE_66..	nrps
1573	Fresh_sea_sediment	c00084_NODE_84..	cf_saccharide
1573	Fresh_sea_sediment	c00100_NODE_10..	cf_putative
1573	Fresh_sea_sediment	c00145_NODE_14..	cf_saccharide
1573	Fresh_sea_sediment	c00198_NODE_19..	cf_saccharide
1575	Fresh_sea_sediment	c00001_NODE_1_..	cf_putative
1575	Fresh_sea_sediment	c00001_NODE_1_..	nrps
1575	Fresh_sea_sediment	c00003_NODE_3_..	cf_putative
1575	Fresh_sea_sediment	c00004_NODE_4_..	cf_putative
1575	Fresh_sea_sediment	c00005_NODE_5_..	cf_putative
1575	Fresh_sea_sediment	c00009_NODE_9_..	cf_putative
1575	Fresh_sea_sediment	c00016_NODE_16..	cf_saccharide
1575	Fresh_sea_sediment	c00018_NODE_18..	bacteriocin
1575	Fresh_sea_sediment	c00025_NODE_25..	cf_fatty_acid
1575	Fresh_sea_sediment	c00038_NODE_38..	cf_putative
1575	Fresh_sea_sediment	c00226_NODE_22..	cf_fatty_acid
1577	Fresh_sea_sediment	c00002_NODE_2_..	nrps
1577	Fresh_sea_sediment	c00003_NODE_3_..	cf_putative
1577	Fresh_sea_sediment	c00005_NODE_5_..	cf_putative
1577	Fresh_sea_sediment	c00008_NODE_8_..	t3pks
1577	Fresh_sea_sediment	c00010_NODE_10..	cf_fatty_acid -siderophore
1577	Fresh_sea_sediment	c00014_NODE_14..	cf_saccharide
1577	Fresh_sea_sediment	c00029_NODE_29..	cf_putative
1577	Fresh_sea_sediment	c00031_NODE_31..	bacteriocin
1577	Fresh_sea_sediment	c00057_NODE_57..	cf_fatty_acid
1577	Fresh_sea_sediment	c00069_NODE_69..	cf_putative
1577	Fresh_sea_sediment	c00200_NODE_20..	cf_saccharide
1577	Fresh_sea_sediment	c00213_NODE_21..	cf_saccharide
1577	Fresh_sea_sediment	c00307_NODE_30..	cf_fatty_acid
1577	Fresh_sea_sediment	c00438_NODE_43..	cf_fatty_acid
1580	Fresh_sea_sediment	c00001_NODE_1_..	cf_putative
1580	Fresh_sea_sediment	c00003_NODE_3_..	nrps
1580	Fresh_sea_sediment	c00004_NODE_4_..	siderophore
1580	Fresh_sea_sediment	c00007_NODE_7_..	cf_putative
1580	Fresh_sea_sediment	c00009_NODE_9_..	cf_fatty_acid
1580	Fresh_sea_sediment	c00012_NODE_12..	cf_putative
1580	Fresh_sea_sediment	c00014_NODE_14..	arylpolyene
1580	Fresh_sea_sediment	c00018_NODE_18..	cf_putative
1580	Fresh_sea_sediment	c00027_NODE_27..	other
1580	Fresh_sea_sediment	c00040_NODE_40..	otherks
1580	Fresh_sea_sediment	c00053_NODE_53..	cf_saccharide
1580	Fresh_sea_sediment	c00054_NODE_54..	cf_fatty_acid
1580	Fresh_sea_sediment	c00058_NODE_58..	cf_putative
1580	Fresh_sea_sediment	c00062_NODE_62..	otherks
1580	Fresh_sea_sediment	c00068_NODE_68..	phosphonate
1580	Fresh_sea_sediment	c00152_NODE_15..	cf_fatty_acid
1581	Fresh_sea_sediment	c00006_NODE_6_..	cf_saccharide
1581	Fresh_sea_sediment	c00008_NODE_8_..	cf_putative
1581	Fresh_sea_sediment	c00010_NODE_10..	cf_saccharide
1581	Fresh_sea_sediment	c00012_NODE_12..	cf_saccharide
1581	Fresh_sea_sediment	c00013_NODE_13..	cf_putative
1581	Fresh_sea_sediment	c00017_NODE_17..	other
1581	Fresh_sea_sediment	c00020_NODE_20..	cf_putative
1581	Fresh_sea_sediment	c00039_NODE_39..	nrps
1581	Fresh_sea_sediment	c00051_NODE_51..	cf_putative
1581	Fresh_sea_sediment	c00058_NODE_58..	cf_putative
1581	Fresh_sea_sediment	c00079_NODE_79..	cf_fatty_acid
1581	Fresh_sea_sediment	c00081_NODE_81..	bacteriocin
1581	Fresh_sea_sediment	c00111_NODE_11..	cf_fatty_acid
1581	Fresh_sea_sediment	c00141_NODE_14..	cf_fatty_acid
1581	Fresh_sea_sediment	c00287_NODE_28..	cf_saccharide
1583	Fresh_sea_sediment	c00004_NODE_4_..	cf_putative
1583	Fresh_sea_sediment	c00014_NODE_14..	cf_putative
1583	Fresh_sea_sediment	c00016_NODE_16..	cf_fatty_acid
1583	Fresh_sea_sediment	c00064_NODE_64..	cf_saccharide
1589	Fresh_sea_sediment	c00003_NODE_3_..	cf_putative
1589	Fresh_sea_sediment	c00006_NODE_6_..	terpene-cf_saccharide
1589	Fresh_sea_sediment	c00007_NODE_7_..	cf_saccharide
1589	Fresh_sea_sediment	c00008_NODE_8_..	sactipeptide-cf_fatty_acid
1589	Fresh_sea_sediment	c00014_NODE_14..	cf_putative
1589	Fresh_sea_sediment	c00016_NODE_16..	cf_saccharide
1589	Fresh_sea_sediment	c00017_NODE_17..	cf_saccharide
1589	Fresh_sea_sediment	c00022_NODE_22..	bacteriocin-lassopeptide
1589	Fresh_sea_sediment	c00023_NODE_23..	cf_putative
1589	Fresh_sea_sediment	c00034_NODE_34..	cf_putative
1589	Fresh_sea_sediment	c00037_NODE_37..	cf_putative
1589	Fresh_sea_sediment	c00058_NODE_58..	cf_putative
1589	Fresh_sea_sediment	c00075_NODE_75..	cf_putative
1589	Fresh_sea_sediment	c00078_NODE_78..	cf_putative
1589	Fresh_sea_sediment	c00101_NODE_10..	cf_saccharide
1589	Fresh_sea_sediment	c00140_NODE_14..	cf_fatty_acid
1589	Fresh_sea_sediment	c00162_NODE_16..	cf_saccharide
1589	Fresh_sea_sediment	c00173_NODE_17..	cf_fatty_acid
1589	Fresh_sea_sediment	c00356_NODE_35..	phosphonate
1590	Fresh_sea_sediment	c00002_NODE_2_..	cf_putative
1590	Fresh_sea_sediment	c00006_NODE_6_..	cf_putative
1590	Fresh_sea_sediment	c00023_NODE_23..	cf_putative
1590	Fresh_sea_sediment	c00026_NODE_26..	cf_saccharide
1590	Fresh_sea_sediment	c00032_NODE_32..	cf_fatty_acid
1590	Fresh_sea_sediment	c00037_NODE_37..	cf_putative
1590	Fresh_sea_sediment	c00065_NODE_65..	cf_putative
1590	Fresh_sea_sediment	c00086_NODE_86..	cf_fatty_acid
1598	Fresh_sea_sediment	c00008_NODE_8_..	cf_putative
1598	Fresh_sea_sediment	c00040_NODE_40..	cf_putative
1598	Fresh_sea_sediment	c00098_NODE_98..	cf_saccharide
1598	Fresh_sea_sediment	c00110_NODE_11..	cf_saccharide
1598	Fresh_sea_sediment	c00143_NODE_14..	cf_saccharide
1599	Fresh_sea_sediment	c00002_NODE_2_..	cf_fatty_acid
1599	Fresh_sea_sediment	c00004_NODE_4_..	cf_fatty_acid
1599	Fresh_sea_sediment	c00005_NODE_5_..	cf_putative
1599	Fresh_sea_sediment	c00006_NODE_6_..	cf_fatty_acid
1599	Fresh_sea_sediment	c00009_NODE_9_..	cf_saccharide
1599	Fresh_sea_sediment	c00009_NODE_9_..	cf_putative
1599	Fresh_sea_sediment	c00010_NODE_10..	cf_fatty_acid
1599	Fresh_sea_sediment	c00012_NODE_12..	cf_fatty_acid
1599	Fresh_sea_sediment	c00015_NODE_15..	cf_putative
1599	Fresh_sea_sediment	c00019_NODE_19..	cf_fatty_acid
1599	Fresh_sea_sediment	c00022_NODE_22..	cf_putative
1599	Fresh_sea_sediment	c00027_NODE_27..	cf_putative
1599	Fresh_sea_sediment	c00040_NODE_40..	cf_putative
1599	Fresh_sea_sediment	c00210_NODE_21..	cf_fatty_acid
1600	Fresh_sea_sediment	c00005_NODE_5_..	cf_putative
1600	Fresh_sea_sediment	c00011_NODE_11..	cf_saccharide
1600	Fresh_sea_sediment	c00017_NODE_17..	cf_putative
1600	Fresh_sea_sediment	c00021_NODE_21..	terpene
1600	Fresh_sea_sediment	c00022_NODE_22..	cf_putative
1600	Fresh_sea_sediment	c00030_NODE_30..	cf_fatty_acid
1600	Fresh_sea_sediment	c00037_NODE_37..	cf_saccharide
1600	Fresh_sea_sediment	c00041_NODE_41..	cf_putative
1600	Fresh_sea_sediment	c00047_NODE_47..	cf_saccharide
1600	Fresh_sea_sediment	c00067_NODE_67..	cf_putative
1600	Fresh_sea_sediment	c00071_NODE_71..	cf_putative
1600	Fresh_sea_sediment	c00096_NODE_96..	cf_saccharide
1604	Fresh_sea_sediment	c00001_NODE_1_..	cf_putative
1604	Fresh_sea_sediment	c00094_NODE_94..	hserlactone
1607	Fresh_sea_sediment	c00002_NODE_2_..	cf_putative
1607	Fresh_sea_sediment	c00003_NODE_3_..	cf_putative
1607	Fresh_sea_sediment	c00004_NODE_4_..	cf_saccharide
1607	Fresh_sea_sediment	c00006_NODE_6_..	cf_putative
1607	Fresh_sea_sediment	c00010_NODE_10..	cf_putative
1607	Fresh_sea_sediment	c00021_NODE_21..	cf_fatty_acid
1607	Fresh_sea_sediment	c00037_NODE_37..	bacteriocin
1607	Fresh_sea_sediment	c00043_NODE_43..	cf_putative
1607	Fresh_sea_sediment	c00044_NODE_44..	cf_saccharide
1607	Fresh_sea_sediment	c00047_NODE_47..	cf_saccharide
1607	Fresh_sea_sediment	c00058_NODE_58..	cf_saccharide
1609	Fresh_sea_sediment	c00025_NODE_25..	cf_saccharide
1612	Fresh_sea_sediment	c00001_NODE_1_..	cf_saccharide
1612	Fresh_sea_sediment	c00071_NODE_71..	cf_fatty_acid
1614	Fresh_sea_sediment	c00008_NODE_8_..	cf_saccharide
1614	Fresh_sea_sediment	c00011_NODE_11..	cf_putative
1614	Fresh_sea_sediment	c00013_NODE_13..	cf_putative
1614	Fresh_sea_sediment	c00021_NODE_21..	cf_putative
1615	Fresh_sea_sediment	c00001_NODE_1_..	nrps
1615	Fresh_sea_sediment	c00002_NODE_2_..	bacteriocin
1617	Fresh_sea_sediment	c00003_NODE_3_..	cf_putative
1617	Fresh_sea_sediment	c00004_NODE_4_..	cf_putative
1617	Fresh_sea_sediment	c00004_NODE_4_..	cf_putative
1617	Fresh_sea_sediment	c00005_NODE_5_..	cf_putative
1617	Fresh_sea_sediment	c00005_NODE_5_..	cf_putative
1617	Fresh_sea_sediment	c00007_NODE_7_..	cf_putative
1617	Fresh_sea_sediment	c00010_NODE_10..	cf_putative
1617	Fresh_sea_sediment	c00010_NODE_10..	cf_putative
1617	Fresh_sea_sediment	c00014_NODE_14..	cf_putative
1617	Fresh_sea_sediment	c00016_NODE_16..	cf_saccharide
1617	Fresh_sea_sediment	c00017_NODE_17..	nrps
1617	Fresh_sea_sediment	c00022_NODE_22..	cf_putative
1617	Fresh_sea_sediment	c00024_NODE_24..	cf_putative
1617	Fresh_sea_sediment	c00036_NODE_36..	cf_saccharide
1617	Fresh_sea_sediment	c00042_NODE_42..	otherks
1617	Fresh_sea_sediment	c00043_NODE_43..	nrps
1617	Fresh_sea_sediment	c00044_NODE_44..	cf_putative
1617	Fresh_sea_sediment	c00045_NODE_45..	cf_saccharide
1617	Fresh_sea_sediment	c00046_NODE_46..	cf_fatty_acid
1617	Fresh_sea_sediment	c00048_NODE_48..	cf_putative
1617	Fresh_sea_sediment	c00050_NODE_50..	cf_putative
1617	Fresh_sea_sediment	c00053_NODE_53..	cf_saccharide
1617	Fresh_sea_sediment	c00082_NODE_82..	cf_putative
1617	Fresh_sea_sediment	c00089_NODE_89..	cf_putative
1618	Fresh_sea_sediment	c00011_NODE_11..	cf_putative
1618	Fresh_sea_sediment	c00067_NODE_67..	bacteriocin
1623	Fresh_sea_sediment	c00005_NODE_5_..	cf_saccharide
1623	Fresh_sea_sediment	c00071_NODE_71..	ladderane
1624	Fresh_sea_sediment	c00004_NODE_4_..	cf_putative
1624	Fresh_sea_sediment	c00004_NODE_4_..	cf_saccharide
1624	Fresh_sea_sediment	c00007_NODE_7_..	cf_putative
1624	Fresh_sea_sediment	c00007_NODE_7_..	cf_putative
1624	Fresh_sea_sediment	c00025_NODE_25..	terpene
1624	Fresh_sea_sediment	c00048_NODE_48..	terpene
1624	Fresh_sea_sediment	c00052_NODE_52..	cf_saccharide
1624	Fresh_sea_sediment	c00061_NODE_61..	cf_saccharide
1624	Fresh_sea_sediment	c00114_NODE_11..	bacteriocin
1624	Fresh_sea_sediment	c00207_NODE_20..	ectoine
1627	Fresh_sea_sediment	c00001_NODE_1_..	cf_putative
1627	Fresh_sea_sediment	c00003_NODE_3_..	cf_saccharide
1627	Fresh_sea_sediment	c00009_NODE_9_..	hserlactone
1627	Fresh_sea_sediment	c00036_NODE_36..	cf_fatty_acid
1627	Fresh_sea_sediment	c00063_NODE_63..	cf_saccharide
1627	Fresh_sea_sediment	c00071_NODE_71..	cf_putative
1627	Fresh_sea_sediment	c00084_NODE_84..	cf_saccharide
1627	Fresh_sea_sediment	c00087_NODE_87..	cf_saccharide
1627	Fresh_sea_sediment	c00090_NODE_90..	cf_putative
1627	Fresh_sea_sediment	c00101_NODE_10..	cf_saccharide
1627	Fresh_sea_sediment	c00103_NODE_10..	bacteriocin
1627	Fresh_sea_sediment	c00111_NODE_11..	t1pks
1628	Fresh_sea_sediment	c00005_NODE_5_..	cf_saccharide
1629	Fresh_sea_sediment	c00006_NODE_6_..	cf_putative
1638	Fresh_sea_sediment	c00003_NODE_3_..	cf_saccharide
1638	Fresh_sea_sediment	c00006_NODE_6_..	terpene
1638	Fresh_sea_sediment	c00008_NODE_8_..	cf_putative
1638	Fresh_sea_sediment	c00010_NODE_10..	cf_putative
1638	Fresh_sea_sediment	c00038_NODE_38..	cf_fatty_acid
1638	Fresh_sea_sediment	c00101_NODE_10..	cf_putative
1638	Fresh_sea_sediment	c00243_NODE_24..	cf_fatty_acid
1638	Fresh_sea_sediment	c00327_NODE_32..	cf_fatty_acid
1638	Fresh_sea_sediment	c00445_NODE_44..	cf_fatty_acid
1644	Fresh_sea_sediment	c00004_NODE_4_..	cf_saccharide
1644	Fresh_sea_sediment	c00005_NODE_5_..	cf_putative
1644	Fresh_sea_sediment	c00005_NODE_5_..	cf_putative
1644	Fresh_sea_sediment	c00010_NODE_10..	nrps
1644	Fresh_sea_sediment	c00011_NODE_11..	cf_putative
1644	Fresh_sea_sediment	c00017_NODE_17..	cf_fatty_acid
1644	Fresh_sea_sediment	c00018_NODE_18..	cf_putative
1644	Fresh_sea_sediment	c00020_NODE_20..	cf_putative
1644	Fresh_sea_sediment	c00024_NODE_24..	cf_putative
1644	Fresh_sea_sediment	c00027_NODE_27..	nrps
1644	Fresh_sea_sediment	c00041_NODE_41..	cf_saccharide
1644	Fresh_sea_sediment	c00129_NODE_12..	cf_saccharide
1646	Fresh_sea_sediment	c00005_NODE_5_..	cf_putative
1646	Fresh_sea_sediment	c00015_NODE_15..	hserlactone
1646	Fresh_sea_sediment	c00018_NODE_18..	ectoine
1646	Fresh_sea_sediment	c00035_NODE_35..	cf_putative
1646	Fresh_sea_sediment	c00036_NODE_36..	cf_fatty_acid
1646	Fresh_sea_sediment	c00047_NODE_47..	cf_putative
1646	Fresh_sea_sediment	c00107_NODE_10..	cf_saccharide
1646	Fresh_sea_sediment	c00490_NODE_49..	other
1648	Fresh_sea_sediment	c00001_NODE_1_..	cf_saccharide
1648	Fresh_sea_sediment	c00002_NODE_2_..	cf_fatty_acid
1648	Fresh_sea_sediment	c00003_NODE_3_..	cf_putative
1648	Fresh_sea_sediment	c00005_NODE_5_..	cf_putative
1648	Fresh_sea_sediment	c00005_NODE_5_..	cf_putative
1648	Fresh_sea_sediment	c00015_NODE_15..	cf_putative
1648	Fresh_sea_sediment	c00019_NODE_19..	cf_putative
1648	Fresh_sea_sediment	c00022_NODE_22..	cf_putative
1648	Fresh_sea_sediment	c00030_NODE_30..	terpene
1648	Fresh_sea_sediment	c00049_NODE_49..	cf_putative
1648	Fresh_sea_sediment	c00054_NODE_54..	cf_saccharide
1648	Fresh_sea_sediment	c00065_NODE_65..	cf_saccharide
1648	Fresh_sea_sediment	c00067_NODE_67..	cf_saccharide
1648	Fresh_sea_sediment	c00070_NODE_70..	cf_saccharide
1648	Fresh_sea_sediment	c00073_NODE_73..	cf_saccharide
1648	Fresh_sea_sediment	c00085_NODE_85..	cf_saccharide
1648	Fresh_sea_sediment	c00086_NODE_86..	cf_saccharide
1648	Fresh_sea_sediment	c00088_NODE_88..	cf_putative
1648	Fresh_sea_sediment	c00092_NODE_92..	cf_putative
1648	Fresh_sea_sediment	c00094_NODE_94..	cf_putative
1648	Fresh_sea_sediment	c00095_NODE_95..	cf_putative
1648	Fresh_sea_sediment	c00105_NODE_10..	cf_saccharide
1648	Fresh_sea_sediment	c00109_NODE_10..	cf_putative
1648	Fresh_sea_sediment	c00136_NODE_13..	cf_putative
1653	Fresh_sea_sediment	c00004_NODE_4_..	cf_putative
1653	Fresh_sea_sediment	c00010_NODE_10..	cf_putative
1653	Fresh_sea_sediment	c00011_NODE_11..	cf_saccharide
1653	Fresh_sea_sediment	c00014_NODE_14..	cf_putative
1653	Fresh_sea_sediment	c00023_NODE_23..	cf_putative
1653	Fresh_sea_sediment	c00026_NODE_26..	cf_fatty_acid
1653	Fresh_sea_sediment	c00027_NODE_27..	cf_putative
1653	Fresh_sea_sediment	c00032_NODE_32..	cf_saccharide
1653	Fresh_sea_sediment	c00036_NODE_36..	cf_putative
1653	Fresh_sea_sediment	c00038_NODE_38..	cf_putative
1653	Fresh_sea_sediment	c00043_NODE_43..	cf_saccharide
1653	Fresh_sea_sediment	c00046_NODE_46..	cf_fatty_acid
1653	Fresh_sea_sediment	c00060_NODE_60..	cf_putative
1653	Fresh_sea_sediment	c00067_NODE_67..	cf_putative
1653	Fresh_sea_sediment	c00078_NODE_78..	cf_saccharide
1653	Fresh_sea_sediment	c00083_NODE_83..	cf_saccharide
1653	Fresh_sea_sediment	c00087_NODE_87..	cf_putative
1653	Fresh_sea_sediment	c00103_NODE_10..	cf_putative
1653	Fresh_sea_sediment	c00158_NODE_15..	cf_putative
1653	Fresh_sea_sediment	c00244_NODE_24..	cf_saccharide
1653	Fresh_sea_sediment	c00255_NODE_25..	nrps
1654	Fresh_sea_sediment	c00002_NODE_2_..	cf_putative
1654	Fresh_sea_sediment	c00003_NODE_3_..	cf_putative
1654	Fresh_sea_sediment	c00006_NODE_6_..	cf_putative
1654	Fresh_sea_sediment	c00006_NODE_6_..	cf_putative
1654	Fresh_sea_sediment	c00008_NODE_8_..	cf_putative
1654	Fresh_sea_sediment	c00011_NODE_11..	lassopeptide
1654	Fresh_sea_sediment	c00014_NODE_14..	cf_putative
1654	Fresh_sea_sediment	c00016_NODE_16..	cf_putative
1654	Fresh_sea_sediment	c00033_NODE_33..	cf_putative
1654	Fresh_sea_sediment	c00044_NODE_44..	cf_fatty_acid
1654	Fresh_sea_sediment	c00056_NODE_56..	cf_putative
1654	Fresh_sea_sediment	c00126_NODE_12..	cf_fatty_acid
1655	Fresh_sea_sediment	c00002_NODE_2_..	cf_putative
1655	Fresh_sea_sediment	c00016_NODE_16..	cf_putative
1655	Fresh_sea_sediment	c00043_NODE_43..	cf_fatty_acid
1655	Fresh_sea_sediment	c00045_NODE_45..	arylpolyene
1657	Fresh_sea_sediment	c00001_NODE_1_..	cf_putative
1657	Fresh_sea_sediment	c00020_NODE_20..	cf_fatty_acid
1657	Fresh_sea_sediment	c00087_NODE_87..	cf_fatty_acid
1659	Fresh_sea_sediment	c00001_NODE_1_..	cf_putative
1659	Fresh_sea_sediment	c00003_NODE_3_..	cf_putative
1659	Fresh_sea_sediment	c00005_NODE_5_..	terpene
1659	Fresh_sea_sediment	c00018_NODE_18..	cf_saccharide
1659	Fresh_sea_sediment	c00021_NODE_21..	cf_saccharide
1659	Fresh_sea_sediment	c00034_NODE_34..	cf_putative
1659	Fresh_sea_sediment	c00053_NODE_53..	cf_saccharide
1661	Fresh_sea_sediment	c00002_NODE_2_..	cf_putative
1661	Fresh_sea_sediment	c00004_NODE_4_..	cf_putative
1661	Fresh_sea_sediment	c00006_NODE_6_..	cf_putative
1661	Fresh_sea_sediment	c00010_NODE_10..	cf_saccharide
1661	Fresh_sea_sediment	c00020_NODE_20..	cf_fatty_acid
1661	Fresh_sea_sediment	c00027_NODE_27..	cf_putative
1661	Fresh_sea_sediment	c00029_NODE_29..	cf_putative
1661	Fresh_sea_sediment	c00033_NODE_33..	cf_putative
1661	Fresh_sea_sediment	c00037_NODE_37..	cf_putative
1661	Fresh_sea_sediment	c00043_NODE_43..	thiopeptide
1662	Fresh_sea_sediment	c00002_NODE_2_..	cf_saccharide
1662	Fresh_sea_sediment	c00003_NODE_3_..	cf_putative
1662	Fresh_sea_sediment	c00004_NODE_4_..	cf_fatty_acid
1662	Fresh_sea_sediment	c00006_NODE_6_..	cf_putative
1662	Fresh_sea_sediment	c00019_NODE_19..	cf_saccharide
1662	Fresh_sea_sediment	c00021_NODE_21..	cf_fatty_acid
1663	Fresh_sea_sediment	c00002_NODE_2_..	cf_putative
1663	Fresh_sea_sediment	c00004_NODE_4_..	cf_saccharide
1663	Fresh_sea_sediment	c00007_NODE_7_..	cf_putative
1663	Fresh_sea_sediment	c00010_NODE_10..	cf_saccharide
1663	Fresh_sea_sediment	c00014_NODE_14..	cf_putative
1663	Fresh_sea_sediment	c00017_NODE_17..	cf_saccharide
1663	Fresh_sea_sediment	c00024_NODE_24..	cf_fatty_acid
1663	Fresh_sea_sediment	c00025_NODE_25..	cf_putative
1663	Fresh_sea_sediment	c00038_NODE_38..	cf_saccharide
1663	Fresh_sea_sediment	c00047_NODE_47..	cf_saccharide
1663	Fresh_sea_sediment	c00048_NODE_48..	cf_putative
1663	Fresh_sea_sediment	c00052_NODE_52..	cf_saccharide
1663	Fresh_sea_sediment	c00056_NODE_56..	cf_saccharide
1663	Fresh_sea_sediment	c00057_NODE_57..	cf_putative
1663	Fresh_sea_sediment	c00082_NODE_82..	cf_saccharide
1665	Fresh_sea_sediment	c00022_NODE_22..	cf_putative
1665	Fresh_sea_sediment	c00036_NODE_36..	cf_putative
1665	Fresh_sea_sediment	c00047_NODE_47..	cf_saccharide
1666	Fresh_sea_sediment	c00003_NODE_3_..	cf_saccharide
1667	Fresh_sea_sediment	c00004_NODE_4_..	cf_saccharide
1667	Fresh_sea_sediment	c00012_NODE_12..	ladderane
1667	Fresh_sea_sediment	c00026_NODE_26..	cf_saccharide
1667	Fresh_sea_sediment	c00044_NODE_44..	cf_fatty_acid
1667	Fresh_sea_sediment	c00045_NODE_45..	cf_putative
1667	Fresh_sea_sediment	c00048_NODE_48..	cf_saccharide
1667	Fresh_sea_sediment	c00049_NODE_49..	cf_fatty_acid
1667	Fresh_sea_sediment	c00075_NODE_75..	cf_putative
1667	Fresh_sea_sediment	c00103_NODE_10..	cf_putative
1667	Fresh_sea_sediment	c00171_NODE_17..	cf_saccharide
1667	Fresh_sea_sediment	c00172_NODE_17..	cf_fatty_acid
1667	Fresh_sea_sediment	c00198_NODE_19..	cf_saccharide
1667	Fresh_sea_sediment	c00272_NODE_27..	cf_saccharide
1671	Fresh_sea_sediment	c00001_NODE_1_..	cf_fatty_acid
1671	Fresh_sea_sediment	c00007_NODE_7_..	cf_putative
1671	Fresh_sea_sediment	c00008_NODE_8_..	cf_putative
1671	Fresh_sea_sediment	c00010_NODE_10..	cf_putative
1671	Fresh_sea_sediment	c00012_NODE_12..	cf_saccharide
1671	Fresh_sea_sediment	c00013_NODE_13..	cf_putative
1671	Fresh_sea_sediment	c00016_NODE_16..	cf_putative
1671	Fresh_sea_sediment	c00021_NODE_21..	cf_putative
1671	Fresh_sea_sediment	c00025_NODE_25..	cf_putative
1671	Fresh_sea_sediment	c00025_NODE_25..	cf_putative
1671	Fresh_sea_sediment	c00028_NODE_28..	cf_putative
1671	Fresh_sea_sediment	c00051_NODE_51..	cf_putative
1671	Fresh_sea_sediment	c00062_NODE_62..	cf_saccharide
1671	Fresh_sea_sediment	c00081_NODE_81..	cf_putative
1671	Fresh_sea_sediment	c00092_NODE_92..	cf_saccharide
1671	Fresh_sea_sediment	c00107_NODE_10..	cf_saccharide
1671	Fresh_sea_sediment	c00126_NODE_12..	cf_putative
1671	Fresh_sea_sediment	c00131_NODE_13..	cf_putative
1671	Fresh_sea_sediment	c00149_NODE_14..	cf_putative
1671	Fresh_sea_sediment	c00165_NODE_16..	cf_putative
1671	Fresh_sea_sediment	c00173_NODE_17..	cf_putative
1671	Fresh_sea_sediment	c00207_NODE_20..	cf_putative
1671	Fresh_sea_sediment	c00224_NODE_22..	cf_fatty_acid
1671	Fresh_sea_sediment	c00230_NODE_23..	cf_saccharide
1671	Fresh_sea_sediment	c00290_NODE_29..	cf_saccharide
1671	Fresh_sea_sediment	c00635_NODE_63..	cf_fatty_acid
1677	Fresh_sea_sediment	c00007_NODE_7_..	cf_putative
1677	Fresh_sea_sediment	c00035_NODE_35..	cf_saccharide
1677	Fresh_sea_sediment	c00039_NODE_39..	cf_saccharide
1677	Fresh_sea_sediment	c00047_NODE_47..	cf_fatty_acid
1677	Fresh_sea_sediment	c00055_NODE_55..	cf_saccharide
1677	Fresh_sea_sediment	c00118_NODE_11..	cf_saccharide
1677	Fresh_sea_sediment	c00125_NODE_12..	cf_saccharide
1677	Fresh_sea_sediment	c00257_NODE_25..	cf_fatty_acid
1686	Fresh_sea_sediment	c00009_NODE_9_..	cf_saccharide
1686	Fresh_sea_sediment	c00030_NODE_30..	cf_putative
1686	Fresh_sea_sediment	c00032_NODE_32..	cf_putative
1686	Fresh_sea_sediment	c00033_NODE_33..	cf_putative
1686	Fresh_sea_sediment	c00037_NODE_37..	cf_putative
1686	Fresh_sea_sediment	c00043_NODE_43..	cf_putative
1686	Fresh_sea_sediment	c00067_NODE_67..	cf_saccharide
1686	Fresh_sea_sediment	c00072_NODE_72..	cf_putative
1686	Fresh_sea_sediment	c00087_NODE_87..	cf_putative
1686	Fresh_sea_sediment	c00207_NODE_20..	cf_fatty_acid
1686	Fresh_sea_sediment	c00281_NODE_28..	cf_saccharide
1686	Fresh_sea_sediment	c00293_NODE_29..	cf_saccharide
1686	Fresh_sea_sediment	c00353_NODE_35..	cf_saccharide
1686	Fresh_sea_sediment	c00354_NODE_35..	cf_saccharide
1686	Fresh_sea_sediment	c00409_NODE_40..	cf_saccharide
1686	Fresh_sea_sediment	c00443_NODE_44..	cf_saccharide
1686	Fresh_sea_sediment	c00449_NODE_44..	cf_saccharide
1686	Fresh_sea_sediment	c00462_NODE_46..	cf_saccharide
1686	Fresh_sea_sediment	c00495_NODE_49..	cf_saccharide
1687	Fresh_sea_sediment	c00011_NODE_11..	cf_putative
1687	Fresh_sea_sediment	c00012_NODE_12..	cf_putative
1687	Fresh_sea_sediment	c00014_NODE_14..	cf_putative
1687	Fresh_sea_sediment	c00015_NODE_15..	cf_putative
1687	Fresh_sea_sediment	c00018_NODE_18..	cf_putative
1687	Fresh_sea_sediment	c00019_NODE_19..	cf_putative
1687	Fresh_sea_sediment	c00022_NODE_22..	cf_putative
1687	Fresh_sea_sediment	c00023_NODE_23..	cf_putative
1687	Fresh_sea_sediment	c00025_NODE_25..	cf_putative
1687	Fresh_sea_sediment	c00030_NODE_30..	cf_putative
1687	Fresh_sea_sediment	c00033_NODE_33..	cf_putative
1687	Fresh_sea_sediment	c00039_NODE_39..	cf_putative
1687	Fresh_sea_sediment	c00042_NODE_42..	cf_putative
1687	Fresh_sea_sediment	c00045_NODE_45..	cf_putative
1687	Fresh_sea_sediment	c00046_NODE_46..	cf_putative
1687	Fresh_sea_sediment	c00248_NODE_24..	cf_fatty_acid
1693	Fresh_sea_sediment	c00010_NODE_10..	cf_saccharide
1693	Fresh_sea_sediment	c00055_NODE_55..	cf_fatty_acid
1694	Fresh_sea_sediment	c00001_NODE_1_..	cf_saccharide
1694	Fresh_sea_sediment	c00004_NODE_4_..	cf_saccharide
1694	Fresh_sea_sediment	c00005_NODE_5_..	cf_saccharide
1694	Fresh_sea_sediment	c00007_NODE_7_..	cf_putative
1694	Fresh_sea_sediment	c00028_NODE_28..	cf_saccharide
1694	Fresh_sea_sediment	c00100_NODE_10..	cf_fatty_acid
1695	Fresh_sea_sediment	c00011_NODE_11..	cf_putative
1695	Fresh_sea_sediment	c00012_NODE_12..	cf_putative
1695	Fresh_sea_sediment	c00012_NODE_12..	bacteriocin
1695	Fresh_sea_sediment	c00037_NODE_37..	cf_putative
1695	Fresh_sea_sediment	c00047_NODE_47..	other
1695	Fresh_sea_sediment	c00058_NODE_58..	cf_putative
1695	Fresh_sea_sediment	c00114_NODE_11..	cf_fatty_acid
1696	Fresh_sea_sediment	c00001_NODE_1_..	cf_putative
1696	Fresh_sea_sediment	c00001_NODE_1_..	cf_putative
1696	Fresh_sea_sediment	c00001_NODE_1_..	cf_putative
1696	Fresh_sea_sediment	c00007_NODE_7_..	cf_putative
1696	Fresh_sea_sediment	c00018_NODE_18..	cf_saccharide
1696	Fresh_sea_sediment	c00022_NODE_22..	cf_putative
1696	Fresh_sea_sediment	c00025_NODE_25..	cf_putative
1696	Fresh_sea_sediment	c00033_NODE_33..	phosphonate-cf_saccharide
1696	Fresh_sea_sediment	c00042_NODE_42..	cf_saccharide
1696	Fresh_sea_sediment	c00050_NODE_50..	cf_putative
1696	Fresh_sea_sediment	c00054_NODE_54..	cf_putative
1703	Fresh_sea_sediment	c00009_NODE_9_..	bacteriocin
1703	Fresh_sea_sediment	c00013_NODE_13..	cf_fatty_acid
1703	Fresh_sea_sediment	c00018_NODE_18..	cf_saccharide
1703	Fresh_sea_sediment	c00024_NODE_24..	cf_putative
1703	Fresh_sea_sediment	c00037_NODE_37..	arylpolyene
1703	Fresh_sea_sediment	c00067_NODE_67..	bacteriocin
1703	Fresh_sea_sediment	c00075_NODE_75..	cf_putative
1703	Fresh_sea_sediment	c00187_NODE_18..	cf_fatty_acid
1703	Fresh_sea_sediment	c00210_NODE_21..	resorcinol
1703	Fresh_sea_sediment	c00232_NODE_23..	resorcinol
1703	Fresh_sea_sediment	c00280_NODE_28..	bacteriocin
1704	Fresh_sea_sediment	c00002_NODE_2_..	terpene
1704	Fresh_sea_sediment	c00007_NODE_7_..	cf_putative
1709	Fresh_sea_sediment	c00007_NODE_7_..	bacteriocin
1709	Fresh_sea_sediment	c00010_NODE_10..	nrps
1709	Fresh_sea_sediment	c00011_NODE_11..	cf_putative
1709	Fresh_sea_sediment	c00016_NODE_16..	cf_putative
1709	Fresh_sea_sediment	c00017_NODE_17..	cf_putative
1709	Fresh_sea_sediment	c00018_NODE_18..	cf_putative
1709	Fresh_sea_sediment	c00026_NODE_26..	cf_fatty_acid
1709	Fresh_sea_sediment	c00032_NODE_32..	cf_putative
1709	Fresh_sea_sediment	c00034_NODE_34..	cf_putative
1709	Fresh_sea_sediment	c00038_NODE_38..	cf_putative
1709	Fresh_sea_sediment	c00043_NODE_43..	cf_saccharide
1709	Fresh_sea_sediment	c00049_NODE_49..	cf_fatty_acid
1709	Fresh_sea_sediment	c00073_NODE_73..	cf_putative
1709	Fresh_sea_sediment	c00089_NODE_89..	cf_putative
1709	Fresh_sea_sediment	c00109_NODE_10..	bacteriocin
1709	Fresh_sea_sediment	c00365_NODE_36..	cf_saccharide
1709	Fresh_sea_sediment	c00392_NODE_39..	other
1726	Fresh_sea_sediment	c00004_NODE_4_..	cf_fatty_acid
1726	Fresh_sea_sediment	c00020_NODE_20..	cf_putative
1726	Fresh_sea_sediment	c00022_NODE_22..	cf_fatty_acid
1726	Fresh_sea_sediment	c00025_NODE_25..	cf_fatty_acid
1726	Fresh_sea_sediment	c00027_NODE_27..	cf_fatty_acid
1726	Fresh_sea_sediment	c00031_NODE_31..	cf_fatty_acid
1726	Fresh_sea_sediment	c00033_NODE_33..	cf_putative
1726	Fresh_sea_sediment	c00047_NODE_47..	terpene
1726	Fresh_sea_sediment	c00054_NODE_54..	cf_putative
1726	Fresh_sea_sediment	c00092_NODE_92..	other
1726	Fresh_sea_sediment	c00110_NODE_11..	terpene
1729	Fresh_sea_sediment	c00001_NODE_1_..	cf_putative
1729	Fresh_sea_sediment	c00001_NODE_1_..	cf_putative
1729	Fresh_sea_sediment	c00004_NODE_4_..	cf_putative
1729	Fresh_sea_sediment	c00009_NODE_9_..	cf_saccharide
1729	Fresh_sea_sediment	c00019_NODE_19..	cf_putative
1729	Fresh_sea_sediment	c00020_NODE_20..	cf_putative
1729	Fresh_sea_sediment	c00023_NODE_23..	cf_putative
1729	Fresh_sea_sediment	c00029_NODE_29..	t1pks
1729	Fresh_sea_sediment	c00032_NODE_32..	cf_putative
1729	Fresh_sea_sediment	c00033_NODE_33..	otherks
1729	Fresh_sea_sediment	c00035_NODE_35..	cf_fatty_acid
1729	Fresh_sea_sediment	c00038_NODE_38..	cf_fatty_acid
1729	Fresh_sea_sediment	c00039_NODE_39..	cf_putative
1729	Fresh_sea_sediment	c00041_NODE_41..	cf_putative
1729	Fresh_sea_sediment	c00075_NODE_75..	cf_putative
1731	Fresh_sea_sediment	c00001_NODE_1_..	cf_putative
1731	Fresh_sea_sediment	c00004_NODE_4_..	cf_putative
1731	Fresh_sea_sediment	c00007_NODE_7_..	cf_saccharide
1731	Fresh_sea_sediment	c00012_NODE_12..	cf_putative
1732	Fresh_sea_sediment	c00001_NODE_1_..	cf_saccharide
1732	Fresh_sea_sediment	c00003_NODE_3_..	cf_saccharide
1732	Fresh_sea_sediment	c00004_NODE_4_..	cf_putative
1732	Fresh_sea_sediment	c00006_NODE_6_..	cf_putative
1732	Fresh_sea_sediment	c00010_NODE_10..	cf_saccharide
1732	Fresh_sea_sediment	c00012_NODE_12..	cf_saccharide
1732	Fresh_sea_sediment	c00017_NODE_17..	cf_saccharide
1732	Fresh_sea_sediment	c00034_NODE_34..	cf_saccharide
1734	Fresh_sea_sediment	c00004_NODE_4_..	cf_saccharide
1734	Fresh_sea_sediment	c00007_NODE_7_..	cf_saccharide
1734	Fresh_sea_sediment	c00013_NODE_13..	cf_fatty_acid
1734	Fresh_sea_sediment	c00014_NODE_14..	terpene
1734	Fresh_sea_sediment	c00033_NODE_33..	thiopeptide
1735	Fresh_sea_sediment	c00001_NODE_1_..	cf_putative
1735	Fresh_sea_sediment	c00005_NODE_5_..	cf_putative
1735	Fresh_sea_sediment	c00006_NODE_6_..	cf_saccharide
1735	Fresh_sea_sediment	c00011_NODE_11..	cf_putative
1735	Fresh_sea_sediment	c00021_NODE_21..	cf_putative
1735	Fresh_sea_sediment	c00027_NODE_27..	cf_fatty_acid
1735	Fresh_sea_sediment	c00028_NODE_28..	nrps
1735	Fresh_sea_sediment	c00054_NODE_54..	arylpolyene
1737	Fresh_sea_sediment	c00004_NODE_4_..	cf_putative
1737	Fresh_sea_sediment	c00007_NODE_7_..	cf_putative
1737	Fresh_sea_sediment	c00008_NODE_8_..	cf_putative
1737	Fresh_sea_sediment	c00009_NODE_9_..	cf_putative
1737	Fresh_sea_sediment	c00011_NODE_11..	cf_saccharide
1737	Fresh_sea_sediment	c00012_NODE_12..	cf_fatty_acid
1737	Fresh_sea_sediment	c00015_NODE_15..	cf_putative
1737	Fresh_sea_sediment	c00032_NODE_32..	cf_saccharide
1737	Fresh_sea_sediment	c00048_NODE_48..	cf_putative
1737	Fresh_sea_sediment	c00049_NODE_49..	cf_saccharide
1737	Fresh_sea_sediment	c00053_NODE_53..	cf_saccharide
1737	Fresh_sea_sediment	c00057_NODE_57..	cf_putative
1737	Fresh_sea_sediment	c00103_NODE_10..	cf_fatty_acid
1738	Fresh_sea_sediment	c00002_NODE_2_..	cf_fatty_acid
1739	Fresh_sea_sediment	c00001_NODE_1_..	cf_saccharide
1739	Fresh_sea_sediment	c00001_NODE_1_..	cf_putative
1739	Fresh_sea_sediment	c00007_NODE_7_..	cf_putative
1739	Fresh_sea_sediment	c00016_NODE_16..	t1pks
1739	Fresh_sea_sediment	c00026_NODE_26..	bacteriocin
1739	Fresh_sea_sediment	c00141_NODE_14..	cf_saccharide
1740	Fresh_sea_sediment	c00003_NODE_3_..	cf_putative
1740	Fresh_sea_sediment	c00004_NODE_4_..	cf_saccharide
1740	Fresh_sea_sediment	c00005_NODE_5_..	cf_saccharide
1740	Fresh_sea_sediment	c00007_NODE_7_..	cf_saccharide
1740	Fresh_sea_sediment	c00011_NODE_11..	cf_putative
1740	Fresh_sea_sediment	c00018_NODE_18..	cf_putative
1740	Fresh_sea_sediment	c00026_NODE_26..	cf_saccharide
1740	Fresh_sea_sediment	c00040_NODE_40..	cf_putative
1740	Fresh_sea_sediment	c00060_NODE_60..	cf_saccharide
1740	Fresh_sea_sediment	c00067_NODE_67..	cf_saccharide
1740	Fresh_sea_sediment	c00073_NODE_73..	cf_putative
1740	Fresh_sea_sediment	c00113_NODE_11..	cf_saccharide
1740	Fresh_sea_sediment	c00133_NODE_13..	cf_saccharide
1740	Fresh_sea_sediment	c00134_NODE_13..	cf_putative
1740	Fresh_sea_sediment	c00140_NODE_14..	cf_saccharide
1742	Fresh_sea_sediment	c00008_NODE_8_..	cf_saccharide
1742	Fresh_sea_sediment	c00030_NODE_30..	cf_putative
1742	Fresh_sea_sediment	c00034_NODE_34..	cf_putative
1743	Fresh_sea_sediment	c00001_NODE_1_..	cf_putative
1743	Fresh_sea_sediment	c00002_NODE_2_..	cf_putative
1747	Fresh_sea_sediment	c00003_NODE_3_..	cf_putative
1747	Fresh_sea_sediment	c00007_NODE_7_..	cf_putative
1747	Fresh_sea_sediment	c00017_NODE_17..	cf_fatty_acid
1747	Fresh_sea_sediment	c00024_NODE_24..	cf_fatty_acid
1747	Fresh_sea_sediment	c00077_NODE_77..	cf_putative
1747	Fresh_sea_sediment	c00112_NODE_11..	cf_putative
1747	Fresh_sea_sediment	c00161_NODE_16..	cf_fatty_acid
1747	Fresh_sea_sediment	c00176_NODE_17..	cf_saccharide
1754	Fresh_sea_sediment	c00001_NODE_1_..	cf_putative
1754	Fresh_sea_sediment	c00007_NODE_7_..	cf_fatty_acid
1754	Fresh_sea_sediment	c00007_NODE_7_..	cf_fatty_acid
1754	Fresh_sea_sediment	c00009_NODE_9_..	cf_putative
1754	Fresh_sea_sediment	c00031_NODE_31..	cf_putative
1754	Fresh_sea_sediment	c00048_NODE_48..	cf_putative
1754	Fresh_sea_sediment	c00074_NODE_74..	cf_putative
1754	Fresh_sea_sediment	c00136_NODE_13..	cf_saccharide
1754	Fresh_sea_sediment	c00205_NODE_20..	cf_fatty_acid
1754	Fresh_sea_sediment	c00317_NODE_31..	cf_fatty_acid
1756	Fresh_sea_sediment	c00040_NODE_40..	other
1760	Fresh_sea_sediment	c00001_NODE_1_..	cf_fatty_acid
1760	Fresh_sea_sediment	c00008_NODE_8_..	cf_putative
1760	Fresh_sea_sediment	c00009_NODE_9_..	cf_putative
1760	Fresh_sea_sediment	c00026_NODE_26..	cf_putative
1760	Fresh_sea_sediment	c00033_NODE_33..	cf_putative
1760	Fresh_sea_sediment	c00058_NODE_58..	cf_putative
1762	Fresh_sea_sediment	c00022_NODE_22..	cf_saccharide
1767	Fresh_sea_sediment	c00009_NODE_9_..	cf_putative
1767	Fresh_sea_sediment	c00021_NODE_21..	cf_putative
1767	Fresh_sea_sediment	c00027_NODE_27..	cf_putative
1767	Fresh_sea_sediment	c00028_NODE_28..	cf_saccharide
1767	Fresh_sea_sediment	c00032_NODE_32..	bacteriocin
1767	Fresh_sea_sediment	c00035_NODE_35..	cf_saccharide
1767	Fresh_sea_sediment	c00040_NODE_40..	cf_putative
1768	Fresh_sea_sediment	c00004_NODE_4_..	cf_putative
1768	Fresh_sea_sediment	c00013_NODE_13..	cf_fatty_acid
1768	Fresh_sea_sediment	c00019_NODE_19..	cf_saccharide
1768	Fresh_sea_sediment	c00021_NODE_21..	cf_putative
1768	Fresh_sea_sediment	c00029_NODE_29..	cf_fatty_acid
1768	Fresh_sea_sediment	c00031_NODE_31..	cf_putative
1768	Fresh_sea_sediment	c00040_NODE_40..	nrps
1771	Fresh_sea_sediment	c00029_NODE_29..	cf_saccharide
1771	Fresh_sea_sediment	c00032_NODE_32..	cf_putative
1771	Fresh_sea_sediment	c00033_NODE_33..	bacteriocin
1771	Fresh_sea_sediment	c00036_NODE_36..	cf_putative
1771	Fresh_sea_sediment	c00036_NODE_36..	cf_putative
1771	Fresh_sea_sediment	c00037_NODE_37..	cf_saccharide
1771	Fresh_sea_sediment	c00050_NODE_50..	cf_fatty_acid
1771	Fresh_sea_sediment	c00089_NODE_89..	cf_putative
1771	Fresh_sea_sediment	c00090_NODE_90..	cf_putative
1771	Fresh_sea_sediment	c00109_NODE_10..	cf_putative
1771	Fresh_sea_sediment	c00129_NODE_12..	cf_putative
1771	Fresh_sea_sediment	c00137_NODE_13..	cf_fatty_acid
1771	Fresh_sea_sediment	c00192_NODE_19..	cf_fatty_acid
1771	Fresh_sea_sediment	c00276_NODE_27..	terpene
1775	Fresh_sea_sediment	c00001_NODE_1_..	cf_putative
1775	Fresh_sea_sediment	c00003_NODE_3_..	terpene
1775	Fresh_sea_sediment	c00007_NODE_7_..	cf_putative
1775	Fresh_sea_sediment	c00008_NODE_8_..	cf_putative
1775	Fresh_sea_sediment	c00011_NODE_11..	cf_saccharide
1775	Fresh_sea_sediment	c00022_NODE_22..	cf_saccharide
1775	Fresh_sea_sediment	c00028_NODE_28..	cf_saccharide
1775	Fresh_sea_sediment	c00044_NODE_44..	cf_putative
1775	Fresh_sea_sediment	c00065_NODE_65..	cf_putative
1779	Fresh_sea_sediment	c00001_NODE_1_..	cf_putative
1779	Fresh_sea_sediment	c00002_NODE_2_..	cf_putative
1779	Fresh_sea_sediment	c00002_NODE_2_..	cf_putative
1779	Fresh_sea_sediment	c00005_NODE_5_..	cf_saccharide
1779	Fresh_sea_sediment	c00008_NODE_8_..	cf_putative
1779	Fresh_sea_sediment	c00009_NODE_9_..	cf_putative
1779	Fresh_sea_sediment	c00012_NODE_12..	cf_saccharide
1779	Fresh_sea_sediment	c00013_NODE_13..	cf_putative
1779	Fresh_sea_sediment	c00018_NODE_18..	cf_putative
1779	Fresh_sea_sediment	c00018_NODE_18..	cf_putative
1783	Fresh_sea_sediment	c00004_NODE_4_..	cf_putative
1783	Fresh_sea_sediment	c00022_NODE_22..	cf_fatty_acid
1783	Fresh_sea_sediment	c00028_NODE_28..	cf_putative
1783	Fresh_sea_sediment	c00045_NODE_45..	cf_saccharide
1783	Fresh_sea_sediment	c00053_NODE_53..	terpene
1783	Fresh_sea_sediment	c00078_NODE_78..	cf_putative
1785	Fresh_sea_sediment	c00001_NODE_1_..	t2pks-cf_fatty_acid
1785	Fresh_sea_sediment	c00001_NODE_1_..	cf_saccharide
1785	Fresh_sea_sediment	c00002_NODE_2_..	cf_saccharide
1785	Fresh_sea_sediment	c00002_NODE_2_..	cf_saccharide
1785	Fresh_sea_sediment	c00007_NODE_7_..	cf_putative
1785	Fresh_sea_sediment	c00009_NODE_9_..	cf_saccharide
1785	Fresh_sea_sediment	c00013_NODE_13..	cf_saccharide
1785	Fresh_sea_sediment	c00016_NODE_16..	cf_putative
1785	Fresh_sea_sediment	c00020_NODE_20..	cf_putative
1785	Fresh_sea_sediment	c00026_NODE_26..	cf_putative
1785	Fresh_sea_sediment	c00027_NODE_27..	cf_putative
1785	Fresh_sea_sediment	c00029_NODE_29..	cf_saccharide
1785	Fresh_sea_sediment	c00032_NODE_32..	other
1785	Fresh_sea_sediment	c00034_NODE_34..	cf_putative
1785	Fresh_sea_sediment	c00039_NODE_39..	terpene
1785	Fresh_sea_sediment	c00041_NODE_41..	cf_putative
1785	Fresh_sea_sediment	c00064_NODE_64..	cf_putative
1785	Fresh_sea_sediment	c00071_NODE_71..	cf_saccharide
1785	Fresh_sea_sediment	c00076_NODE_76..	cf_putative
1785	Fresh_sea_sediment	c00082_NODE_82..	cf_fatty_acid
1785	Fresh_sea_sediment	c00150_NODE_15..	cf_fatty_acid
1785	Fresh_sea_sediment	c00206_NODE_20..	cf_fatty_acid
1791	Fresh_sea_sediment	c00001_NODE_1_..	cf_saccharide
1791	Fresh_sea_sediment	c00003_NODE_3_..	cf_fatty_acid
1791	Fresh_sea_sediment	c00004_NODE_4_..	cf_putative
1791	Fresh_sea_sediment	c00006_NODE_6_..	cf_fatty_acid
1791	Fresh_sea_sediment	c00008_NODE_8_..	cf_putative
1791	Fresh_sea_sediment	c00011_NODE_11..	cf_saccharide
1791	Fresh_sea_sediment	c00016_NODE_16..	cf_saccharide
1791	Fresh_sea_sediment	c00041_NODE_41..	cf_saccharide
1793	Fresh_sea_sediment	c00001_NODE_1_..	cf_fatty_acid
1793	Fresh_sea_sediment	c00001_NODE_1_..	cf_putative
1793	Fresh_sea_sediment	c00001_NODE_1_..	cf_putative
1793	Fresh_sea_sediment	c00006_NODE_6_..	cf_saccharide
1793	Fresh_sea_sediment	c00008_NODE_8_..	cf_putative
1793	Fresh_sea_sediment	c00009_NODE_9_..	cf_saccharide
1793	Fresh_sea_sediment	c00011_NODE_11..	cf_putative
1793	Fresh_sea_sediment	c00012_NODE_12..	cf_putative
1793	Fresh_sea_sediment	c00016_NODE_16..	cf_saccharide
1793	Fresh_sea_sediment	c00016_NODE_16..	nrps
1793	Fresh_sea_sediment	c00018_NODE_18..	cf_putative
1793	Fresh_sea_sediment	c00037_NODE_37..	cf_putative
1793	Fresh_sea_sediment	c00038_NODE_38..	cf_saccharide
1793	Fresh_sea_sediment	c00056_NODE_56..	cf_putative
1793	Fresh_sea_sediment	c00060_NODE_60..	cf_putative
1793	Fresh_sea_sediment	c00077_NODE_77..	nrps
1793	Fresh_sea_sediment	c00079_NODE_79..	cf_saccharide
1793	Fresh_sea_sediment	c00083_NODE_83..	cf_putative
1793	Fresh_sea_sediment	c00110_NODE_11..	cf_saccharide
1793	Fresh_sea_sediment	c00126_NODE_12..	cf_saccharide
1793	Fresh_sea_sediment	c00135_NODE_13..	nrps
1793	Fresh_sea_sediment	c00136_NODE_13..	cf_saccharide
1793	Fresh_sea_sediment	c00144_NODE_14..	cf_saccharide
1794	Fresh_sea_sediment	c00013_NODE_13..	cf_fatty_acid
1794	Fresh_sea_sediment	c00016_NODE_16..	cf_putative
1794	Fresh_sea_sediment	c00026_NODE_26..	cf_putative
1794	Fresh_sea_sediment	c00037_NODE_37..	cf_putative
1794	Fresh_sea_sediment	c00061_NODE_61..	cf_putative
1794	Fresh_sea_sediment	c00075_NODE_75..	cf_saccharide
1794	Fresh_sea_sediment	c00106_NODE_10..	cf_putative
1795	Fresh_sea_sediment	c00003_NODE_3_..	cf_putative
1795	Fresh_sea_sediment	c00005_NODE_5_..	cf_putative
1795	Fresh_sea_sediment	c00008_NODE_8_..	cf_putative
1795	Fresh_sea_sediment	c00013_NODE_13..	cf_saccharide
1795	Fresh_sea_sediment	c00039_NODE_39..	cf_putative
1795	Fresh_sea_sediment	c00041_NODE_41..	cf_putative
1795	Fresh_sea_sediment	c00049_NODE_49..	cf_putative
1799	Fresh_sea_sediment	c00010_NODE_10..	cf_putative
1799	Fresh_sea_sediment	c00026_NODE_26..	cf_putative
1799	Fresh_sea_sediment	c00027_NODE_27..	arylpolyene
1799	Fresh_sea_sediment	c00031_NODE_31..	cf_saccharide
1799	Fresh_sea_sediment	c00086_NODE_86..	cf_saccharide
1800	Fresh_sea_sediment	c00012_NODE_12..	cf_saccharide
1803	Fresh_sea_sediment	c00005_NODE_5_..	cf_saccharide
1803	Fresh_sea_sediment	c00007_NODE_7_..	cf_putative
1803	Fresh_sea_sediment	c00012_NODE_12..	cf_fatty_acid
1803	Fresh_sea_sediment	c00015_NODE_15..	cf_saccharide
1803	Fresh_sea_sediment	c00040_NODE_40..	cf_putative
1803	Fresh_sea_sediment	c00043_NODE_43..	otherks
1803	Fresh_sea_sediment	c00059_NODE_59..	cf_saccharide
1803	Fresh_sea_sediment	c00069_NODE_69..	cf_putative
1803	Fresh_sea_sediment	c00075_NODE_75..	cf_putative
1803	Fresh_sea_sediment	c00098_NODE_98..	cf_saccharide
1803	Fresh_sea_sediment	c00160_NODE_16..	otherks
1806	Fresh_sea_sediment	c00023_NODE_23..	cf_putative
1806	Fresh_sea_sediment	c00027_NODE_27..	cf_putative
1806	Fresh_sea_sediment	c00063_NODE_63..	hserlactone
1815	Fresh_sea_sediment	c00012_NODE_12..	cf_saccharide
1815	Fresh_sea_sediment	c00038_NODE_38..	cf_saccharide
1825	Open_ocean_seawater	c00012_NODE_10..	cf_putative
1825	Open_ocean_seawater	c00013_NODE_11..	cf_putative
1825	Open_ocean_seawater	c00091_NODE_87..	cf_saccharide
1825	Open_ocean_seawater	c00095_NODE_90..	cf_saccharide
1825	Open_ocean_seawater	c00098_NODE_93..	cf_fatty_acid
1825	Open_ocean_seawater	c00172_NODE_16..	cf_putative
1827	Open_ocean_seawater	c00009_NODE_58..	cf_fatty_acid
1827	Open_ocean_seawater	c00010_NODE_66..	terpene-cf_fatty_acid
1827	Open_ocean_seawater	c00021_NODE_19..	cf_putative
1827	Open_ocean_seawater	c00059_NODE_57..	cf_putative
1827	Open_ocean_seawater	c00079_NODE_72..	cf_putative
1827	Open_ocean_seawater	c00105_NODE_90..	bacteriocin
1827	Open_ocean_seawater	c00129_NODE_10..	cf_putative
1827	Open_ocean_seawater	c00131_NODE_11..	bacteriocin
1828	Open_ocean_seawater	c00004_NODE_38..	cf_putative
1828	Open_ocean_seawater	c00010_NODE_16..	cf_putative
1828	Open_ocean_seawater	c00037_NODE_57..	cf_putative
1828	Open_ocean_seawater	c00046_NODE_64..	cf_putative
1828	Open_ocean_seawater	c00063_NODE_80..	cf_saccharide
1828	Open_ocean_seawater	c00066_NODE_83..	cf_fatty_acid
1828	Open_ocean_seawater	c00070_NODE_87..	terpene
1828	Open_ocean_seawater	c00070_NODE_87..	cf_putative
1828	Open_ocean_seawater	c00077_NODE_95..	cf_saccharide
1828	Open_ocean_seawater	c00082_NODE_10..	cf_putative
1829	Open_ocean_seawater	c00036_NODE_40..	cf_saccharide
1829	Open_ocean_seawater	c00121_NODE_10..	cf_saccharide
1829	Open_ocean_seawater	c00132_NODE_10..	terpene
1829	Open_ocean_seawater	c00145_NODE_11..	cf_putative
1829	Open_ocean_seawater	c00161_NODE_12..	bacteriocin
1829	Open_ocean_seawater	c00176_NODE_14..	cf_putative
1829	Open_ocean_seawater	c00186_NODE_15..	cf_putative
1829	Open_ocean_seawater	c00205_NODE_17..	bacteriocin
1829	Open_ocean_seawater	c00253_NODE_20..	cf_saccharide
1829	Open_ocean_seawater	c00262_NODE_21..	other
1829	Open_ocean_seawater	c00322_NODE_25..	cf_putative
1829	Open_ocean_seawater	c00346_NODE_27..	cf_putative
1830	Open_ocean_seawater	c00061_NODE_40..	cf_putative
1830	Open_ocean_seawater	c00069_NODE_46..	cf_putative
1830	Open_ocean_seawater	c00069_NODE_46..	cf_putative
1830	Open_ocean_seawater	c00089_NODE_62..	cf_putative
1830	Open_ocean_seawater	c00095_NODE_66..	hserlactone
1830	Open_ocean_seawater	c00098_NODE_68..	cf_fatty_acid
1830	Open_ocean_seawater	c00106_NODE_71..	cf_fatty_acid
1830	Open_ocean_seawater	c00119_NODE_76..	cf_putative
1830	Open_ocean_seawater	c00128_NODE_82..	cf_putative
1830	Open_ocean_seawater	c00161_NODE_10..	cf_putative
1830	Open_ocean_seawater	c00181_NODE_11..	cf_fatty_acid
1830	Open_ocean_seawater	c00188_NODE_11..	bacteriocin
1830	Open_ocean_seawater	c00209_NODE_13..	cf_putative
1830	Open_ocean_seawater	c00219_NODE_14..	t2pks-arylpolyene
1830	Open_ocean_seawater	c00221_NODE_14..	terpene
1830	Open_ocean_seawater	c00222_NODE_14..	cf_putative
1830	Open_ocean_seawater	c00222_NODE_14..	cf_putative
1830	Open_ocean_seawater	c00230_NODE_15..	cf_putative
1830	Open_ocean_seawater	c00249_NODE_16..	cf_putative
1833	Open_ocean_seawater	c00009_NODE_10..	cf_saccharide
1833	Open_ocean_seawater	c00017_NODE_22..	hserlactone
1833	Open_ocean_seawater	c00074_NODE_68..	ladderane
1833	Open_ocean_seawater	c00079_NODE_71..	bacteriocin
1833	Open_ocean_seawater	c00084_NODE_75..	cf_fatty_acid
1833	Open_ocean_seawater	c00164_NODE_14..	cf_putative
1833	Open_ocean_seawater	c00174_NODE_15..	cf_putative
1833	Open_ocean_seawater	c00177_NODE_15..	bacteriocin
1833	Open_ocean_seawater	c00179_NODE_16..	cf_putative
1833	Open_ocean_seawater	c00197_NODE_17..	cf_putative
1833	Open_ocean_seawater	c00204_NODE_17..	bacteriocin
1833	Open_ocean_seawater	c00225_NODE_19..	cf_saccharide
1834	Open_ocean_seawater	c00006_NODE_76..	cf_fatty_acid
1834	Open_ocean_seawater	c00037_NODE_37..	terpene
1834	Open_ocean_seawater	c00041_NODE_39..	cf_saccharide
1834	Open_ocean_seawater	c00043_NODE_44..	terpene
1834	Open_ocean_seawater	c00081_NODE_88..	terpene
1834	Open_ocean_seawater	c00087_NODE_93..	cf_putative
1834	Open_ocean_seawater	c00100_NODE_10..	cf_putative
1834	Open_ocean_seawater	c00131_NODE_13..	bacteriocin-lantipeptide
1834	Open_ocean_seawater	c00152_NODE_14..	cf_putative
1834	Open_ocean_seawater	c00163_NODE_15..	cf_saccharide
1834	Open_ocean_seawater	c00173_NODE_15..	hserlactone
1834	Open_ocean_seawater	c00223_NODE_20..	cf_saccharide
1836	Open_ocean_seawater	c00020_NODE_20..	terpene
1836	Open_ocean_seawater	c00048_NODE_44..	cf_fatty_acid
1836	Open_ocean_seawater	c00059_NODE_53..	cf_putative
1836	Open_ocean_seawater	c00071_NODE_59..	cf_putative
1836	Open_ocean_seawater	c00099_NODE_77..	cf_saccharide
1836	Open_ocean_seawater	c00134_NODE_98..	terpene
1836	Open_ocean_seawater	c00135_NODE_99..	cf_putative
1836	Open_ocean_seawater	c00185_NODE_13..	cf_putative
1836	Open_ocean_seawater	c00191_NODE_13..	cf_fatty_acid
1836	Open_ocean_seawater	c00198_NODE_13..	cf_saccharide
1836	Open_ocean_seawater	c00199_NODE_13..	cf_putative
1836	Open_ocean_seawater	c00208_NODE_14..	cf_fatty_acid
1836	Open_ocean_seawater	c00219_NODE_15..	bacteriocin
1836	Open_ocean_seawater	c00229_NODE_16..	cf_saccharide
1836	Open_ocean_seawater	c00284_NODE_20..	bacteriocin
1841	Open_ocean_seawater	c00008_NODE_78..	cf_fatty_acid
1841	Open_ocean_seawater	c00020_NODE_16..	bacteriocin-cf_saccharide
1841	Open_ocean_seawater	c00074_NODE_50..	bacteriocin
1841	Open_ocean_seawater	c00077_NODE_51..	cf_putative
1841	Open_ocean_seawater	c00114_NODE_80..	bacteriocin
1841	Open_ocean_seawater	c00124_NODE_86..	bacteriocin
1841	Open_ocean_seawater	c00133_NODE_95..	other
1841	Open_ocean_seawater	c00151_NODE_10..	other
1841	Open_ocean_seawater	c00157_NODE_11..	cf_saccharide
1841	Open_ocean_seawater	c00211_NODE_16..	cf_putative
1841	Open_ocean_seawater	c00218_NODE_17..	bacteriocin-terpene
1841	Open_ocean_seawater	c00226_NODE_17..	cf_fatty_acid
1841	Open_ocean_seawater	c00227_NODE_17..	cf_saccharide
1841	Open_ocean_seawater	c00245_NODE_19..	bacteriocin
1842	Open_ocean_seawater	c00012_NODE_10..	bacteriocin
1842	Open_ocean_seawater	c00055_NODE_44..	cf_putative
1842	Open_ocean_seawater	c00055_NODE_44..	cf_saccharide
1842	Open_ocean_seawater	c00063_NODE_49..	cf_saccharide
1842	Open_ocean_seawater	c00076_NODE_63..	cf_fatty_acid
1842	Open_ocean_seawater	c00092_NODE_70..	cf_saccharide
1842	Open_ocean_seawater	c00113_NODE_88..	bacteriocin
1842	Open_ocean_seawater	c00133_NODE_10..	cf_fatty_acid
1842	Open_ocean_seawater	c00147_NODE_11..	terpene
1845	Open_ocean_seawater	c00001_NODE_15..	cf_putative
1845	Open_ocean_seawater	c00006_NODE_56..	cf_fatty_acid
1845	Open_ocean_seawater	c00015_NODE_17..	cf_putative
1845	Open_ocean_seawater	c00016_NODE_18..	bacteriocin
1845	Open_ocean_seawater	c00065_NODE_65..	cf_saccharide
1845	Open_ocean_seawater	c00136_NODE_13..	cf_putative
1845	Open_ocean_seawater	c00220_NODE_20..	cf_saccharide
1846	Open_ocean_seawater	c00001_NODE_9_..	cf_saccharide
1846	Open_ocean_seawater	c00002_NODE_10..	cf_putative
1846	Open_ocean_seawater	c00002_NODE_10..	cf_putative
1846	Open_ocean_seawater	c00023_NODE_23..	terpene
1846	Open_ocean_seawater	c00036_NODE_40..	cf_fatty_acid
1846	Open_ocean_seawater	c00039_NODE_44..	terpene
1846	Open_ocean_seawater	c00056_NODE_61..	cf_putative
1846	Open_ocean_seawater	c00079_NODE_79..	cf_putative
1846	Open_ocean_seawater	c00079_NODE_79..	cf_putative
1846	Open_ocean_seawater	c00112_NODE_11..	cf_saccharide
1846	Open_ocean_seawater	c00117_NODE_12..	cf_putative
1846	Open_ocean_seawater	c00117_NODE_12..	cf_putative
1846	Open_ocean_seawater	c00124_NODE_13..	cf_putative
1846	Open_ocean_seawater	c00126_NODE_13..	cf_fatty_acid
1847	Open_ocean_seawater	c00028_NODE_31..	cf_putative
1847	Open_ocean_seawater	c00028_NODE_31..	cf_putative
1847	Open_ocean_seawater	c00030_NODE_37..	cf_putative
1847	Open_ocean_seawater	c00032_NODE_39..	cf_saccharide
1847	Open_ocean_seawater	c00032_NODE_39..	cf_putative
1847	Open_ocean_seawater	c00036_NODE_48..	cf_putative
1847	Open_ocean_seawater	c00037_NODE_49..	cf_putative
1847	Open_ocean_seawater	c00037_NODE_49..	cf_saccharide
1847	Open_ocean_seawater	c00038_NODE_49..	cf_putative
1847	Open_ocean_seawater	c00046_NODE_55..	cf_fatty_acid
1847	Open_ocean_seawater	c00051_NODE_64..	cf_saccharide
1847	Open_ocean_seawater	c00068_NODE_95..	cf_putative
1847	Open_ocean_seawater	c00077_NODE_10..	cf_putative
1847	Open_ocean_seawater	c00079_NODE_10..	terpene
1849	Open_ocean_seawater	c00004_NODE_30..	nrps
1849	Open_ocean_seawater	c00017_NODE_27..	cf_fatty_acid
1849	Open_ocean_seawater	c00041_NODE_77..	cf_putative
1849	Open_ocean_seawater	c00044_NODE_80..	cf_fatty_acid
1849	Open_ocean_seawater	c00058_NODE_10..	cf_putative
1852	Open_ocean_seawater	c00002_NODE_80..	cf_fatty_acid
1852	Open_ocean_seawater	c00002_NODE_80..	terpene
1852	Open_ocean_seawater	c00002_NODE_80..	cf_putative
1852	Open_ocean_seawater	c00006_NODE_12..	cf_putative
1852	Open_ocean_seawater	c00006_NODE_12..	bacteriocin
1852	Open_ocean_seawater	c00006_NODE_12..	cf_saccharide
1852	Open_ocean_seawater	c00010_NODE_39..	cf_saccharide
1852	Open_ocean_seawater	c00010_NODE_39..	cf_putative
1852	Open_ocean_seawater	c00013_NODE_50..	cf_putative
1852	Open_ocean_seawater	c00013_NODE_50..	cf_putative
1852	Open_ocean_seawater	c00017_NODE_63..	cf_putative
1852	Open_ocean_seawater	c00021_NODE_75..	cf_putative
1852	Open_ocean_seawater	c00021_NODE_75..	cf_saccharide
1853	Open_ocean_seawater	c00030_NODE_89..	arylpolyene
1853	Open_ocean_seawater	c00055_NODE_14..	cf_fatty_acid
1853	Open_ocean_seawater	c00079_NODE_22..	cf_fatty_acid
1853	Open_ocean_seawater	c00102_NODE_27..	cf_putative
1853	Open_ocean_seawater	c00128_NODE_32..	cf_fatty_acid
1853	Open_ocean_seawater	c00132_NODE_34..	bacteriocin
1853	Open_ocean_seawater	c00139_NODE_36..	cf_saccharide
1853	Open_ocean_seawater	c00148_NODE_39..	cf_fatty_acid
1853	Open_ocean_seawater	c00162_NODE_42..	cf_putative
1853	Open_ocean_seawater	c00165_NODE_42..	cf_fatty_acid -terpene
1854	Open_ocean_seawater	c00012_NODE_22..	cf_putative
1854	Open_ocean_seawater	c00058_NODE_98..	cf_saccharide
1854	Open_ocean_seawater	c00100_NODE_16..	arylpolyene
1854	Open_ocean_seawater	c00174_NODE_26..	cf_fatty_acid
1855	Open_ocean_seawater	c00010_NODE_59..	cf_putative
1855	Open_ocean_seawater	c00019_NODE_18..	cf_fatty_acid
1855	Open_ocean_seawater	c00035_NODE_28..	cf_fatty_acid
1855	Open_ocean_seawater	c00044_NODE_36..	cf_putative
1855	Open_ocean_seawater	c00066_NODE_54..	cf_fatty_acid
1855	Open_ocean_seawater	c00092_NODE_73..	cf_putative
1855	Open_ocean_seawater	c00092_NODE_73..	cf_putative
1855	Open_ocean_seawater	c00104_NODE_84..	cf_putative
1855	Open_ocean_seawater	c00132_NODE_10..	cf_putative
1855	Open_ocean_seawater	c00154_NODE_12..	cf_fatty_acid
1855	Open_ocean_seawater	c00165_NODE_13..	cf_putative
1855	Open_ocean_seawater	c00171_NODE_13..	cf_putative
1855	Open_ocean_seawater	c00215_NODE_16..	cf_putative
1855	Open_ocean_seawater	c00226_NODE_18..	cf_putative
1855	Open_ocean_seawater	c00254_NODE_20..	terpene
1855	Open_ocean_seawater	c00257_NODE_20..	cf_putative
1855	Open_ocean_seawater	c00272_NODE_21..	cf_putative
1855	Open_ocean_seawater	c00272_NODE_21..	cf_putative
1855	Open_ocean_seawater	c00298_NODE_22..	cf_putative
1857	Open_ocean_seawater	c00002_NODE_72..	cf_putative
1857	Open_ocean_seawater	c00005_NODE_99..	cf_putative
1857	Open_ocean_seawater	c00026_NODE_34..	bacteriocin
1857	Open_ocean_seawater	c00030_NODE_38..	cf_putative
1857	Open_ocean_seawater	c00030_NODE_38..	cf_putative
1857	Open_ocean_seawater	c00036_NODE_40..	cf_fatty_acid
1857	Open_ocean_seawater	c00042_NODE_43..	cf_fatty_acid
1857	Open_ocean_seawater	c00050_NODE_52..	cf_putative
1857	Open_ocean_seawater	c00052_NODE_55..	cf_putative
1857	Open_ocean_seawater	c00056_NODE_57..	cf_putative
1857	Open_ocean_seawater	c00070_NODE_68..	cf_putative
1857	Open_ocean_seawater	c00071_NODE_68..	cf_putative
1857	Open_ocean_seawater	c00076_NODE_73..	cf_putative
1857	Open_ocean_seawater	c00079_NODE_75..	cf_fatty_acid
1857	Open_ocean_seawater	c00094_NODE_84..	cf_putative
1857	Open_ocean_seawater	c00096_NODE_87..	cf_putative
1857	Open_ocean_seawater	c00117_NODE_10..	terpene
1858	Open_ocean_seawater	c00010_NODE_12..	cf_fatty_acid
1858	Open_ocean_seawater	c00032_NODE_30..	cf_putative
1858	Open_ocean_seawater	c00035_NODE_34..	terpene
1858	Open_ocean_seawater	c00052_NODE_49..	cf_fatty_acid
1858	Open_ocean_seawater	c00074_NODE_70..	bacteriocin
1858	Open_ocean_seawater	c00080_NODE_77..	bacteriocin
1858	Open_ocean_seawater	c00148_NODE_13..	cf_putative
1858	Open_ocean_seawater	c00178_NODE_16..	cf_putative
1858	Open_ocean_seawater	c00180_NODE_17..	cf_putative
1858	Open_ocean_seawater	c00198_NODE_18..	bacteriocin
1858	Open_ocean_seawater	c00227_NODE_20..	bacteriocin
1858	Open_ocean_seawater	c00260_NODE_23..	cf_saccharide
1858	Open_ocean_seawater	c00265_NODE_23..	hserlactone
1862	Open_ocean_seawater	c00027_NODE_16..	cf_putative
1862	Open_ocean_seawater	c00038_NODE_23..	bacteriocin
1862	Open_ocean_seawater	c00047_NODE_36..	cf_putative
1862	Open_ocean_seawater	c00123_NODE_10..	cf_fatty_acid
1862	Open_ocean_seawater	c00144_NODE_11..	cf_putative
1862	Open_ocean_seawater	c00187_NODE_15..	cf_putative
1862	Open_ocean_seawater	c00193_NODE_16..	cf_putative
1862	Open_ocean_seawater	c00205_NODE_17..	bacteriocin
1862	Open_ocean_seawater	c00212_NODE_17..	bacteriocin
1862	Open_ocean_seawater	c00260_NODE_20..	cf_putative
1862	Open_ocean_seawater	c00356_NODE_28..	cf_putative
1863	Open_ocean_seawater	c00005_NODE_26..	bacteriocin
1863	Open_ocean_seawater	c00009_NODE_90..	bacteriocin
1863	Open_ocean_seawater	c00031_NODE_25..	cf_putative
1863	Open_ocean_seawater	c00031_NODE_25..	bacteriocin
1863	Open_ocean_seawater	c00037_NODE_35..	cf_putative
1863	Open_ocean_seawater	c00039_NODE_37..	cf_putative
1863	Open_ocean_seawater	c00040_NODE_39..	bacteriocin
1863	Open_ocean_seawater	c00060_NODE_53..	cf_saccharide
1863	Open_ocean_seawater	c00061_NODE_54..	cf_putative
1863	Open_ocean_seawater	c00072_NODE_65..	cf_saccharide
1863	Open_ocean_seawater	c00082_NODE_74..	bacteriocin-terpene
1863	Open_ocean_seawater	c00088_NODE_80..	cf_fatty_acid
1863	Open_ocean_seawater	c00105_NODE_93..	cf_putative
1863	Open_ocean_seawater	c00121_NODE_10..	cf_saccharide
1863	Open_ocean_seawater	c00149_NODE_13..	cf_fatty_acid -terpene
1863	Open_ocean_seawater	c00172_NODE_15..	cf_saccharide
1863	Open_ocean_seawater	c00187_NODE_17..	bacteriocin
1864	Open_ocean_seawater	c00002_NODE_18..	cf_putative
1864	Open_ocean_seawater	c00002_NODE_18..	cf_putative
1864	Open_ocean_seawater	c00003_NODE_32..	cf_putative
1864	Open_ocean_seawater	c00023_NODE_18..	cf_saccharide
1864	Open_ocean_seawater	c00044_NODE_43..	cf_putative
1864	Open_ocean_seawater	c00044_NODE_43..	cf_fatty_acid
1864	Open_ocean_seawater	c00056_NODE_49..	cf_putative
1864	Open_ocean_seawater	c00064_NODE_55..	cf_putative
1864	Open_ocean_seawater	c00064_NODE_55..	bacteriocin
1864	Open_ocean_seawater	c00081_NODE_76..	cf_putative
1864	Open_ocean_seawater	c00081_NODE_76..	cf_putative
1864	Open_ocean_seawater	c00081_NODE_76..	cf_fatty_acid
1864	Open_ocean_seawater	c00083_NODE_78..	cf_putative
1864	Open_ocean_seawater	c00088_NODE_86..	hserlactone
1864	Open_ocean_seawater	c00089_NODE_87..	cf_fatty_acid
1864	Open_ocean_seawater	c00089_NODE_87..	cf_putative
1864	Open_ocean_seawater	c00097_NODE_98..	cf_putative
1864	Open_ocean_seawater	c00097_NODE_98..	cf_putative
1864	Open_ocean_seawater	c00097_NODE_98..	cf_putative
1864	Open_ocean_seawater	c00100_NODE_10..	terpene
1864	Open_ocean_seawater	c00108_NODE_10..	cf_putative
1864	Open_ocean_seawater	c00124_NODE_11..	cf_putative
1864	Open_ocean_seawater	c00159_NODE_14..	terpene
1864	Open_ocean_seawater	c00159_NODE_14..	cf_putative
1864	Open_ocean_seawater	c00167_NODE_15..	cf_putative
1864	Open_ocean_seawater	c00167_NODE_15..	cf_putative
1864	Open_ocean_seawater	c00172_NODE_16..	cf_putative
1867	Open_ocean_seawater	c00027_NODE_23..	bacteriocin
1867	Open_ocean_seawater	c00032_NODE_26..	bacteriocin
1867	Open_ocean_seawater	c00039_NODE_31..	cf_fatty_acid -terpene
1867	Open_ocean_seawater	c00045_NODE_35..	cf_fatty_acid
1867	Open_ocean_seawater	c00075_NODE_62..	cf_fatty_acid
1867	Open_ocean_seawater	c00095_NODE_75..	bacteriocin
1867	Open_ocean_seawater	c00191_NODE_14..	cf_putative
1867	Open_ocean_seawater	c00203_NODE_15..	cf_saccharide
1867	Open_ocean_seawater	c00204_NODE_15..	cf_saccharide
1867	Open_ocean_seawater	c00206_NODE_15..	bacteriocin
1867	Open_ocean_seawater	c00275_NODE_20..	cf_putative
1868	Open_ocean_seawater	c00030_NODE_25..	cf_fatty_acid
1868	Open_ocean_seawater	c00033_NODE_26..	cf_putative
1868	Open_ocean_seawater	c00073_NODE_56..	cf_saccharide
1868	Open_ocean_seawater	c00092_NODE_78..	cf_putative
1868	Open_ocean_seawater	c00105_NODE_97..	resorcinol
1868	Open_ocean_seawater	c00107_NODE_98..	cf_putative
1868	Open_ocean_seawater	c00108_NODE_98..	cf_saccharide
1868	Open_ocean_seawater	c00129_NODE_12..	cf_putative
1868	Open_ocean_seawater	c00137_NODE_12..	cf_saccharide
2114	Mangrove_soil	c00195_NODE_19..	hserlactone
2114	Mangrove_soil	c00482_NODE_48..	butyrolactone
2116	Mangrove_soil	c00001_NODE_1_..	terpene
2116	Mangrove_soil	c00002_NODE_2_..	cf_fatty_acid
2116	Mangrove_soil	c00002_NODE_2_..	cf_fatty_acid
2116	Mangrove_soil	c00003_NODE_3_..	cf_putative
2116	Mangrove_soil	c00004_NODE_4_..	cf_putative
2116	Mangrove_soil	c00006_NODE_6_..	bacteriocin
2116	Mangrove_soil	c00011_NODE_11..	cf_putative
2116	Mangrove_soil	c00024_NODE_24..	cf_saccharide
2116	Mangrove_soil	c00029_NODE_29..	cf_putative
2119	Mangrove_soil	c00017_NODE_17..	cf_putative
2119	Mangrove_soil	c00025_NODE_25..	cf_fatty_acid
2119	Mangrove_soil	c00030_NODE_30..	cf_putative
2119	Mangrove_soil	c00034_NODE_34..	cf_fatty_acid
2119	Mangrove_soil	c00049_NODE_49..	cf_putative
2119	Mangrove_soil	c00062_NODE_62..	t1pks
2119	Mangrove_soil	c00074_NODE_74..	cf_putative
2119	Mangrove_soil	c00098_NODE_98..	t1pks-otherks
2119	Mangrove_soil	c00122_NODE_12..	cf_putative
2119	Mangrove_soil	c00130_NODE_13..	cf_saccharide
2119	Mangrove_soil	c00139_NODE_13..	cf_putative
2119	Mangrove_soil	c00143_NODE_14..	cf_fatty_acid
2119	Mangrove_soil	c00193_NODE_19..	otherks
2119	Mangrove_soil	c00219_NODE_21..	nrps
2119	Mangrove_soil	c00315_NODE_31..	cf_saccharide
2120	Mangrove_soil	c00002_NODE_2_..	cf_putative
2120	Mangrove_soil	c00005_NODE_5_..	cf_putative
2120	Mangrove_soil	c00007_NODE_7_..	cf_fatty_acid
2120	Mangrove_soil	c00008_NODE_8_..	cf_fatty_acid
2120	Mangrove_soil	c00009_NODE_9_..	cf_putative
2120	Mangrove_soil	c00012_NODE_12..	cf_putative
2120	Mangrove_soil	c00013_NODE_13..	thiopeptide
2120	Mangrove_soil	c00025_NODE_25..	cf_putative
2120	Mangrove_soil	c00030_NODE_30..	cf_putative
2120	Mangrove_soil	c00032_NODE_32..	nrps
2120	Mangrove_soil	c00039_NODE_39..	cf_saccharide
2120	Mangrove_soil	c00057_NODE_57..	cf_putative
2120	Mangrove_soil	c00059_NODE_59..	cf_putative
2120	Mangrove_soil	c00074_NODE_74..	cf_saccharide
2120	Mangrove_soil	c00081_NODE_81..	cf_putative
2120	Mangrove_soil	c00082_NODE_82..	cf_saccharide
2120	Mangrove_soil	c00091_NODE_91..	cf_fatty_acid
2120	Mangrove_soil	c00098_NODE_98..	cf_putative
2123	Mangrove_soil	c00005_NODE_5_..	t3pks
2123	Mangrove_soil	c00013_NODE_13..	cf_saccharide
2123	Mangrove_soil	c00015_NODE_15..	cf_fatty_acid
2123	Mangrove_soil	c00019_NODE_19..	cf_putative
2123	Mangrove_soil	c00036_NODE_36..	cf_saccharide
2123	Mangrove_soil	c00044_NODE_44..	cf_saccharide
2123	Mangrove_soil	c00049_NODE_49..	cf_fatty_acid
2123	Mangrove_soil	c00103_NODE_10..	cf_saccharide
2123	Mangrove_soil	c00133_NODE_13..	cf_putative
2123	Mangrove_soil	c00146_NODE_14..	cf_putative
2123	Mangrove_soil	c00222_NODE_22..	cf_saccharide
2126	Mangrove_soil	c00005_NODE_5_..	cf_fatty_acid
2126	Mangrove_soil	c00042_NODE_42..	cf_saccharide
2126	Mangrove_soil	c00049_NODE_49..	cf_fatty_acid
2126	Mangrove_soil	c00058_NODE_58..	cf_putative
2126	Mangrove_soil	c00087_NODE_87..	cf_saccharide
2126	Mangrove_soil	c00096_NODE_96..	cf_putative
2126	Mangrove_soil	c00102_NODE_10..	cf_putative
2126	Mangrove_soil	c00131_NODE_13..	cf_saccharide
2126	Mangrove_soil	c00139_NODE_13..	cf_putative
2126	Mangrove_soil	c00295_NODE_29..	cf_fatty_acid
2126	Mangrove_soil	c00441_NODE_44..	cf_fatty_acid
2128	Mangrove_soil	c00006_NODE_6_..	cf_putative
2128	Mangrove_soil	c00015_NODE_15..	cf_putative
2128	Mangrove_soil	c00023_NODE_23..	cf_saccharide
2128	Mangrove_soil	c00030_NODE_30..	cf_putative
2129	Mangrove_soil	c00005_NODE_5_..	cf_putative
2129	Mangrove_soil	c00006_NODE_6_..	cf_putative
2129	Mangrove_soil	c00007_NODE_7_..	cf_saccharide
2129	Mangrove_soil	c00046_NODE_46..	terpene
2129	Mangrove_soil	c00143_NODE_14..	cf_saccharide
2130	Mangrove_soil	c00100_NODE_10..	cf_putative
2130	Mangrove_soil	c00106_NODE_10..	terpene
2130	Mangrove_soil	c00110_NODE_11..	cf_putative
2130	Mangrove_soil	c00123_NODE_12..	cf_putative
2130	Mangrove_soil	c00542_NODE_54..	cf_saccharide
2130	Mangrove_soil	c00582_NODE_58..	cf_fatty_acid
2130	Mangrove_soil	c00599_NODE_59..	cf_fatty_acid
2131	Mangrove_soil	c00001_NODE_1_..	cf_fatty_acid
2131	Mangrove_soil	c00007_NODE_7_..	cf_putative
2131	Mangrove_soil	c00014_NODE_14..	ectoine-cf_fatty_acid
2134	Mangrove_soil	c00002_NODE_2_..	cf_saccharide
2134	Mangrove_soil	c00005_NODE_5_..	cf_saccharide
2134	Mangrove_soil	c00014_NODE_14..	cf_fatty_acid
2134	Mangrove_soil	c00022_NODE_22..	cf_putative
2135	Mangrove_soil	c00005_NODE_5_..	cf_fatty_acid -ladderane
2135	Mangrove_soil	c00009_NODE_9_..	cf_fatty_acid
2135	Mangrove_soil	c00184_NODE_18..	cf_fatty_acid
2135	Mangrove_soil	c00218_NODE_21..	cf_saccharide
2135	Mangrove_soil	c00260_NODE_26..	cf_saccharide
2137	Mangrove_soil	c00001_NODE_1_..	cf_putative
2137	Mangrove_soil	c00004_NODE_4_..	cf_putative
2137	Mangrove_soil	c00004_NODE_4_..	cf_putative
2137	Mangrove_soil	c00005_NODE_5_..	cf_fatty_acid
2137	Mangrove_soil	c00008_NODE_8_..	cf_putative
2137	Mangrove_soil	c00021_NODE_21..	cf_fatty_acid
2137	Mangrove_soil	c00027_NODE_27..	terpene
2137	Mangrove_soil	c00028_NODE_28..	cf_fatty_acid
2137	Mangrove_soil	c00033_NODE_33..	cf_saccharide
2137	Mangrove_soil	c00037_NODE_37..	cf_putative
2137	Mangrove_soil	c00068_NODE_68..	t3pks
2137	Mangrove_soil	c00073_NODE_73..	cf_fatty_acid
2137	Mangrove_soil	c00087_NODE_87..	cf_putative
2137	Mangrove_soil	c00097_NODE_97..	cf_saccharide
2137	Mangrove_soil	c00113_NODE_11..	cf_putative
2137	Mangrove_soil	c00118_NODE_11..	terpene
2137	Mangrove_soil	c00136_NODE_13..	cf_saccharide
2137	Mangrove_soil	c00153_NODE_15..	cf_putative
2137	Mangrove_soil	c00159_NODE_15..	cf_saccharide
2137	Mangrove_soil	c00181_NODE_18..	cf_fatty_acid
2137	Mangrove_soil	c00211_NODE_21..	cf_putative
2137	Mangrove_soil	c00253_NODE_25..	cf_saccharide
2139	Mangrove_soil	c00003_NODE_3_..	cf_putative
2142	Mangrove_soil	c00036_NODE_36..	cf_putative
2142	Mangrove_soil	c00038_NODE_38..	hserlactone
2142	Mangrove_soil	c00081_NODE_81..	cf_saccharide
2142	Mangrove_soil	c00110_NODE_11..	cf_putative
2142	Mangrove_soil	c00144_NODE_14..	t1pks
2142	Mangrove_soil	c00147_NODE_14..	cf_fatty_acid
2142	Mangrove_soil	c00181_NODE_18..	cf_putative
2142	Mangrove_soil	c00263_NODE_26..	cf_saccharide
2143	Mangrove_soil	c00007_NODE_7_..	cf_putative
2143	Mangrove_soil	c00012_NODE_12..	cf_putative
2143	Mangrove_soil	c00012_NODE_12..	cf_putative
2143	Mangrove_soil	c00022_NODE_22..	cf_putative
2143	Mangrove_soil	c00023_NODE_23..	cf_saccharide
2143	Mangrove_soil	c00029_NODE_29..	cf_putative
2143	Mangrove_soil	c00030_NODE_30..	cf_putative
2143	Mangrove_soil	c00049_NODE_49..	cf_putative
2143	Mangrove_soil	c00057_NODE_57..	cf_fatty_acid
2143	Mangrove_soil	c00062_NODE_62..	cf_saccharide
2143	Mangrove_soil	c00081_NODE_81..	cf_saccharide
2143	Mangrove_soil	c00180_NODE_18..	cf_saccharide
2144	Mangrove_soil	c00006_NODE_6_..	cf_fatty_acid
2144	Mangrove_soil	c00017_NODE_17..	cf_saccharide
2144	Mangrove_soil	c00031_NODE_31..	cf_putative
2144	Mangrove_soil	c00034_NODE_34..	bacteriocin
2147	Mangrove_soil	c00001_NODE_1_..	cf_putative
2147	Mangrove_soil	c00004_NODE_4_..	cf_putative
2147	Mangrove_soil	c00004_NODE_4_..	cf_putative
2147	Mangrove_soil	c00035_NODE_35..	cf_saccharide
2147	Mangrove_soil	c00047_NODE_47..	otherks
2147	Mangrove_soil	c00056_NODE_56..	nrps
2147	Mangrove_soil	c00061_NODE_61..	otherks
2147	Mangrove_soil	c00062_NODE_62..	t1pks
2147	Mangrove_soil	c00075_NODE_75..	nrps
2147	Mangrove_soil	c00100_NODE_10..	cf_putative
2147	Mangrove_soil	c00270_NODE_27..	terpene
2148	Mangrove_soil	c00008_NODE_8_..	cf_saccharide
2148	Mangrove_soil	c00009_NODE_9_..	cf_putative
2148	Mangrove_soil	c00010_NODE_10..	cf_putative
2148	Mangrove_soil	c00041_NODE_41..	cf_putative
2148	Mangrove_soil	c00048_NODE_48..	cf_putative
2148	Mangrove_soil	c00077_NODE_77..	cf_saccharide
2148	Mangrove_soil	c00101_NODE_10..	cf_putative
2148	Mangrove_soil	c00211_NODE_21..	cf_saccharide
2149	Mangrove_soil	c00002_NODE_2_..	cf_putative
2149	Mangrove_soil	c00004_NODE_4_..	cf_putative
2149	Mangrove_soil	c00005_NODE_5_..	cf_putative
2149	Mangrove_soil	c00009_NODE_9_..	cf_saccharide
2149	Mangrove_soil	c00010_NODE_10..	cf_putative
2149	Mangrove_soil	c00013_NODE_13..	cf_putative
2149	Mangrove_soil	c00014_NODE_14..	cf_fatty_acid
2149	Mangrove_soil	c00020_NODE_20..	cf_putative
2149	Mangrove_soil	c00021_NODE_21..	cf_putative
2149	Mangrove_soil	c00024_NODE_24..	cf_putative
2149	Mangrove_soil	c00034_NODE_34..	terpene
2149	Mangrove_soil	c00048_NODE_48..	cf_putative
2149	Mangrove_soil	c00073_NODE_73..	cf_saccharide
2149	Mangrove_soil	c00086_NODE_86..	cf_saccharide
2149	Mangrove_soil	c00089_NODE_89..	cf_putative
2149	Mangrove_soil	c00095_NODE_95..	cf_saccharide
2149	Mangrove_soil	c00102_NODE_10..	cf_putative
2149	Mangrove_soil	c00112_NODE_11..	cf_putative
2149	Mangrove_soil	c00130_NODE_13..	cf_fatty_acid
2149	Mangrove_soil	c00137_NODE_13..	cf_putative
2149	Mangrove_soil	c00152_NODE_15..	cf_saccharide
2149	Mangrove_soil	c00248_NODE_24..	cf_saccharide
2149	Mangrove_soil	c00260_NODE_26..	cf_saccharide
2150	Mangrove_soil	c00001_NODE_1_..	cf_putative
2150	Mangrove_soil	c00005_NODE_5_..	cf_saccharide
2150	Mangrove_soil	c00011_NODE_11..	cf_putative
2150	Mangrove_soil	c00012_NODE_12..	cf_putative
2150	Mangrove_soil	c00014_NODE_14..	cf_saccharide
2150	Mangrove_soil	c00017_NODE_17..	cf_putative
2150	Mangrove_soil	c00020_NODE_20..	cf_saccharide
2150	Mangrove_soil	c00021_NODE_21..	cf_putative
2150	Mangrove_soil	c00033_NODE_33..	cf_saccharide
2150	Mangrove_soil	c00064_NODE_64..	cf_saccharide
2150	Mangrove_soil	c00072_NODE_72..	cf_putative
2150	Mangrove_soil	c00107_NODE_10..	cf_fatty_acid
2150	Mangrove_soil	c00121_NODE_12..	cf_putative
2150	Mangrove_soil	c00126_NODE_12..	bacteriocin
2150	Mangrove_soil	c00128_NODE_12..	cf_putative
2150	Mangrove_soil	c00130_NODE_13..	cf_fatty_acid
2150	Mangrove_soil	c00282_NODE_28..	cf_fatty_acid
2152	Mangrove_soil	c00001_NODE_1_..	cf_putative
2152	Mangrove_soil	c00002_NODE_2_..	cf_putative
2152	Mangrove_soil	c00004_NODE_4_..	cf_putative
2152	Mangrove_soil	c00005_NODE_5_..	cf_fatty_acid
2152	Mangrove_soil	c00024_NODE_24..	cf_saccharide
2152	Mangrove_soil	c00037_NODE_37..	cf_saccharide
2152	Mangrove_soil	c00063_NODE_63..	cf_putative
2152	Mangrove_soil	c00074_NODE_74..	cf_putative
2152	Mangrove_soil	c00092_NODE_92..	cf_putative
2152	Mangrove_soil	c00097_NODE_97..	cf_putative
2152	Mangrove_soil	c00263_NODE_26..	terpene
2152	Mangrove_soil	c00365_NODE_36..	terpene
2157	Mangrove_soil	c00003_NODE_3_..	cf_saccharide
2157	Mangrove_soil	c00004_NODE_4_..	cf_putative
2157	Mangrove_soil	c00007_NODE_7_..	cf_saccharide
2157	Mangrove_soil	c00008_NODE_8_..	cf_saccharide
2157	Mangrove_soil	c00009_NODE_9_..	cf_saccharide
2157	Mangrove_soil	c00010_NODE_10..	cf_putative
2157	Mangrove_soil	c00034_NODE_34..	cf_putative
2157	Mangrove_soil	c00091_NODE_91..	cf_saccharide
2157	Mangrove_soil	c00093_NODE_93..	cf_fatty_acid
2158	Mangrove_soil	c00004_NODE_4_..	cf_putative
2158	Mangrove_soil	c00008_NODE_8_..	cf_putative
2158	Mangrove_soil	c00020_NODE_20..	cf_putative
2158	Mangrove_soil	c00065_NODE_65..	cf_putative
2158	Mangrove_soil	c00076_NODE_76..	cf_putative
2158	Mangrove_soil	c00100_NODE_10..	cf_putative
2158	Mangrove_soil	c00114_NODE_11..	cf_putative
2158	Mangrove_soil	c00159_NODE_15..	cf_putative
2158	Mangrove_soil	c00192_NODE_19..	PUFA-otherks
2158	Mangrove_soil	c00213_NODE_21..	cf_saccharide
2158	Mangrove_soil	c00231_NODE_23..	cf_putative
2158	Mangrove_soil	c00415_NODE_41..	t1pks
2159	Mangrove_soil	c00006_NODE_6_..	cf_putative
2159	Mangrove_soil	c00008_NODE_8_..	terpene
2159	Mangrove_soil	c00012_NODE_12..	cf_putative
2159	Mangrove_soil	c00031_NODE_31..	cf_putative
2159	Mangrove_soil	c00036_NODE_36..	cf_saccharide
2159	Mangrove_soil	c00044_NODE_44..	cf_putative
2159	Mangrove_soil	c00074_NODE_74..	cf_saccharide
2159	Mangrove_soil	c00083_NODE_83..	cf_putative
2159	Mangrove_soil	c00094_NODE_94..	cf_putative
2159	Mangrove_soil	c00099_NODE_99..	cf_putative
2159	Mangrove_soil	c00100_NODE_10..	other
2159	Mangrove_soil	c00117_NODE_11..	cf_putative
2159	Mangrove_soil	c00125_NODE_12..	cf_saccharide
2159	Mangrove_soil	c00139_NODE_13..	cf_saccharide
2159	Mangrove_soil	c00150_NODE_15..	cf_putative
2159	Mangrove_soil	c00180_NODE_18..	cf_saccharide
2159	Mangrove_soil	c00209_NODE_20..	cf_saccharide
2159	Mangrove_soil	c00217_NODE_21..	cf_saccharide
2159	Mangrove_soil	c00417_NODE_41..	cf_fatty_acid
2159	Mangrove_soil	c00490_NODE_49..	cf_fatty_acid
2160	Mangrove_soil	c00005_NODE_5_..	arylpolyene
2160	Mangrove_soil	c00022_NODE_22..	terpene
2160	Mangrove_soil	c00058_NODE_58..	cf_putative
2160	Mangrove_soil	c00072_NODE_72..	other
2160	Mangrove_soil	c00080_NODE_80..	cf_fatty_acid
2160	Mangrove_soil	c00082_NODE_82..	bacteriocin
2160	Mangrove_soil	c00084_NODE_84..	hserlactone
2160	Mangrove_soil	c00090_NODE_90..	cf_saccharide
2160	Mangrove_soil	c00112_NODE_11..	bacteriocin
2160	Mangrove_soil	c00214_NODE_21..	bacteriocin
2160	Mangrove_soil	c00272_NODE_27..	cf_saccharide
2160	Mangrove_soil	c00320_NODE_32..	bacteriocin
2160	Mangrove_soil	c00379_NODE_37..	bacteriocin
2160	Mangrove_soil	c00450_NODE_45..	cf_fatty_acid
2160	Mangrove_soil	c00459_NODE_45..	cf_fatty_acid
2160	Mangrove_soil	c00643_NODE_64..	siderophore
2161	Mangrove_soil	c00002_NODE_2_..	cf_fatty_acid
2161	Mangrove_soil	c00008_NODE_8_..	cf_putative
2161	Mangrove_soil	c00019_NODE_19..	cf_putative
2161	Mangrove_soil	c00022_NODE_22..	cf_putative
2161	Mangrove_soil	c00039_NODE_39..	cf_putative
2161	Mangrove_soil	c00147_NODE_14..	cf_saccharide
2161	Mangrove_soil	c00159_NODE_15..	ectoine
2161	Mangrove_soil	c00387_NODE_38..	cf_fatty_acid
2162	Mangrove_soil	c00001_NODE_1_..	cf_putative
2162	Mangrove_soil	c00021_NODE_21..	nrps
2164	Mangrove_soil	c00003_NODE_3_..	cf_saccharide
2164	Mangrove_soil	c00016_NODE_16..	cf_saccharide
2164	Mangrove_soil	c00017_NODE_17..	cf_saccharide
2164	Mangrove_soil	c00044_NODE_44..	cf_saccharide
2164	Mangrove_soil	c00051_NODE_51..	cf_putative
2164	Mangrove_soil	c00083_NODE_83..	cf_saccharide
2164	Mangrove_soil	c00091_NODE_91..	bacteriocin
2164	Mangrove_soil	c00100_NODE_10..	bacteriocin
2164	Mangrove_soil	c00120_NODE_12..	cf_saccharide
2164	Mangrove_soil	c00167_NODE_16..	cf_saccharide
2164	Mangrove_soil	c00173_NODE_17..	cf_putative
2164	Mangrove_soil	c00234_NODE_23..	cf_fatty_acid
2164	Mangrove_soil	c00313_NODE_31..	cf_fatty_acid
2164	Mangrove_soil	c00367_NODE_36..	cf_saccharide
2167	Mangrove_soil	c00013_NODE_13..	cf_putative
2167	Mangrove_soil	c00026_NODE_26..	cf_putative
2168	Mangrove_soil	c00002_NODE_2_..	cf_saccharide
2168	Mangrove_soil	c00007_NODE_7_..	cf_saccharide
2168	Mangrove_soil	c00009_NODE_9_..	cf_putative
2168	Mangrove_soil	c00016_NODE_16..	cf_saccharide
2168	Mangrove_soil	c00039_NODE_39..	cf_putative
2168	Mangrove_soil	c00042_NODE_42..	cf_saccharide
2168	Mangrove_soil	c00065_NODE_65..	cf_fatty_acid
2168	Mangrove_soil	c00083_NODE_83..	cf_putative
2168	Mangrove_soil	c00120_NODE_12..	cf_saccharide
2168	Mangrove_soil	c00211_NODE_21..	cf_putative
2168	Mangrove_soil	c00387_NODE_38..	cf_fatty_acid
2168	Mangrove_soil	c00480_NODE_48..	bacteriocin
2168	Mangrove_soil	c00575_NODE_57..	cf_fatty_acid
2170	Mangrove_soil	c00095_NODE_95..	cf_saccharide
2172	Mangrove_soil	c00002_NODE_2_..	cf_saccharide
2172	Mangrove_soil	c00007_NODE_7_..	cf_putative
2172	Mangrove_soil	c00010_NODE_10..	cf_saccharide
2172	Mangrove_soil	c00013_NODE_13..	cf_saccharide
2172	Mangrove_soil	c00016_NODE_16..	ectoine
2172	Mangrove_soil	c00016_NODE_16..	cf_putative
2172	Mangrove_soil	c00023_NODE_23..	cf_putative
2172	Mangrove_soil	c00045_NODE_45..	cf_putative
2173	Mangrove_soil	c00001_NODE_1_..	arylpolyene-resorcinol
2173	Mangrove_soil	c00006_NODE_6_..	cf_putative
2173	Mangrove_soil	c00008_NODE_8_..	cf_saccharide
2173	Mangrove_soil	c00009_NODE_9_..	cf_saccharide
2173	Mangrove_soil	c00010_NODE_10..	cf_putative
2173	Mangrove_soil	c00011_NODE_11..	cf_putative
2173	Mangrove_soil	c00013_NODE_13..	cf_saccharide
2173	Mangrove_soil	c00019_NODE_19..	cf_fatty_acid
2173	Mangrove_soil	c00021_NODE_21..	cf_fatty_acid
2173	Mangrove_soil	c00037_NODE_37..	cf_saccharide
2173	Mangrove_soil	c00050_NODE_50..	other
2173	Mangrove_soil	c00057_NODE_57..	cf_saccharide
2173	Mangrove_soil	c00064_NODE_64..	cf_fatty_acid
2173	Mangrove_soil	c00068_NODE_68..	lantipeptide
2173	Mangrove_soil	c00070_NODE_70..	cf_saccharide
2173	Mangrove_soil	c00074_NODE_74..	cf_saccharide
2173	Mangrove_soil	c00088_NODE_88..	cf_putative
2173	Mangrove_soil	c00089_NODE_89..	other
2173	Mangrove_soil	c00092_NODE_92..	cf_fatty_acid
2173	Mangrove_soil	c00095_NODE_95..	cf_saccharide
2173	Mangrove_soil	c00097_NODE_97..	cf_putative
2173	Mangrove_soil	c00107_NODE_10..	cf_saccharide
2173	Mangrove_soil	c00185_NODE_18..	cf_fatty_acid
2174	Mangrove_soil	c00022_NODE_22..	cf_putative
2174	Mangrove_soil	c00023_NODE_23..	t3pks
2174	Mangrove_soil	c00031_NODE_31..	cf_putative
2174	Mangrove_soil	c00035_NODE_35..	cf_putative
2174	Mangrove_soil	c00038_NODE_38..	cf_putative
2174	Mangrove_soil	c00042_NODE_42..	cf_saccharide
2174	Mangrove_soil	c00051_NODE_51..	terpene
2174	Mangrove_soil	c00057_NODE_57..	cf_putative
2174	Mangrove_soil	c00058_NODE_58..	cf_putative
2174	Mangrove_soil	c00065_NODE_65..	cf_putative
2174	Mangrove_soil	c00067_NODE_67..	cf_putative
2174	Mangrove_soil	c00099_NODE_99..	cf_putative
2174	Mangrove_soil	c00116_NODE_11..	cf_putative
2174	Mangrove_soil	c00119_NODE_11..	cf_putative
2174	Mangrove_soil	c00121_NODE_12..	cf_saccharide
2174	Mangrove_soil	c00124_NODE_12..	cf_saccharide
2174	Mangrove_soil	c00167_NODE_16..	cf_fatty_acid
2174	Mangrove_soil	c00174_NODE_17..	terpene
2174	Mangrove_soil	c00175_NODE_17..	terpene
2174	Mangrove_soil	c00257_NODE_25..	cf_fatty_acid
2174	Mangrove_soil	c00487_NODE_48..	cf_fatty_acid
2175	Mangrove_soil	c00001_NODE_1_..	cf_fatty_acid
2175	Mangrove_soil	c00012_NODE_12..	cf_fatty_acid
2175	Mangrove_soil	c00015_NODE_15..	cf_saccharide
2175	Mangrove_soil	c00028_NODE_28..	cf_putative
2175	Mangrove_soil	c00065_NODE_65..	cf_putative
2175	Mangrove_soil	c00074_NODE_74..	cf_putative
2175	Mangrove_soil	c00084_NODE_84..	cf_putative
2175	Mangrove_soil	c00088_NODE_88..	cf_putative
2175	Mangrove_soil	c00106_NODE_10..	cf_saccharide
2175	Mangrove_soil	c00107_NODE_10..	cf_putative
2175	Mangrove_soil	c00152_NODE_15..	cf_putative
2175	Mangrove_soil	c00159_NODE_15..	cf_putative
2175	Mangrove_soil	c00170_NODE_17..	cf_putative
2175	Mangrove_soil	c00190_NODE_19..	cf_saccharide
2180	Mangrove_soil	c00002_NODE_2_..	cf_saccharide
2180	Mangrove_soil	c00009_NODE_9_..	cf_putative
2180	Mangrove_soil	c00038_NODE_38..	cf_putative
2181	Mangrove_soil	c00018_NODE_18..	cf_putative
2181	Mangrove_soil	c00041_NODE_41..	cf_putative
2181	Mangrove_soil	c00111_NODE_11..	cf_putative
2181	Mangrove_soil	c00124_NODE_12..	t3pks
2181	Mangrove_soil	c00248_NODE_24..	t3pks
2182	Mangrove_soil	c00001_NODE_1_..	cf_putative
2182	Mangrove_soil	c00002_NODE_2_..	cf_putative
2182	Mangrove_soil	c00004_NODE_4_..	terpene
2182	Mangrove_soil	c00009_NODE_9_..	cf_saccharide
2182	Mangrove_soil	c00011_NODE_11..	cf_putative
2182	Mangrove_soil	c00013_NODE_13..	cf_saccharide
2182	Mangrove_soil	c00014_NODE_14..	cf_saccharide
2182	Mangrove_soil	c00018_NODE_18..	cf_putative
2182	Mangrove_soil	c00025_NODE_25..	cf_putative
2182	Mangrove_soil	c00035_NODE_35..	cf_putative
2182	Mangrove_soil	c00048_NODE_48..	cf_putative
2182	Mangrove_soil	c00060_NODE_60..	cf_saccharide
2182	Mangrove_soil	c00061_NODE_61..	cf_putative
2182	Mangrove_soil	c00064_NODE_64..	cf_saccharide
2182	Mangrove_soil	c00085_NODE_85..	cf_saccharide
2182	Mangrove_soil	c00087_NODE_87..	cf_putative
2182	Mangrove_soil	c00092_NODE_92..	cf_putative
2182	Mangrove_soil	c00098_NODE_98..	cf_fatty_acid
2182	Mangrove_soil	c00106_NODE_10..	cf_saccharide
2182	Mangrove_soil	c00118_NODE_11..	cf_putative
2182	Mangrove_soil	c00129_NODE_12..	cf_saccharide
2182	Mangrove_soil	c00186_NODE_18..	cf_saccharide
2182	Mangrove_soil	c00330_NODE_33..	cf_fatty_acid
2185	Mangrove_soil	c00007_NODE_7_..	cf_putative
2185	Mangrove_soil	c00014_NODE_14..	cf_putative
2185	Mangrove_soil	c00019_NODE_19..	cf_putative
2185	Mangrove_soil	c00023_NODE_23..	cf_putative
2185	Mangrove_soil	c00048_NODE_48..	cf_putative
2185	Mangrove_soil	c00058_NODE_58..	cf_putative
2185	Mangrove_soil	c00061_NODE_61..	cf_putative
2185	Mangrove_soil	c00082_NODE_82..	cf_fatty_acid
2185	Mangrove_soil	c00092_NODE_92..	cf_putative
2185	Mangrove_soil	c00109_NODE_10..	cf_putative
2185	Mangrove_soil	c00111_NODE_11..	cf_putative
2185	Mangrove_soil	c00253_NODE_25..	cf_putative
2186	Mangrove_soil	c00001_NODE_1_..	cf_putative
2186	Mangrove_soil	c00004_NODE_4_..	cf_putative
2186	Mangrove_soil	c00005_NODE_5_..	cf_putative
2186	Mangrove_soil	c00006_NODE_6_..	nrps
2186	Mangrove_soil	c00012_NODE_12..	cf_putative
2186	Mangrove_soil	c00017_NODE_17..	cf_putative
2186	Mangrove_soil	c00020_NODE_20..	cf_fatty_acid
2186	Mangrove_soil	c00025_NODE_25..	hserlactone
2186	Mangrove_soil	c00027_NODE_27..	cf_putative
2186	Mangrove_soil	c00052_NODE_52..	cf_putative
2186	Mangrove_soil	c00058_NODE_58..	terpene
2186	Mangrove_soil	c00062_NODE_62..	cf_putative
2186	Mangrove_soil	c00064_NODE_64..	cf_putative
2186	Mangrove_soil	c00077_NODE_77..	cf_putative
2186	Mangrove_soil	c00202_NODE_20..	terpene
2187	Mangrove_soil	c00002_NODE_2_..	arylpolyene
2187	Mangrove_soil	c00004_NODE_4_..	cf_putative
2187	Mangrove_soil	c00005_NODE_5_..	hserlactone
2187	Mangrove_soil	c00006_NODE_6_..	cf_putative
2187	Mangrove_soil	c00007_NODE_7_..	cf_putative
2187	Mangrove_soil	c00009_NODE_9_..	cf_putative
2187	Mangrove_soil	c00010_NODE_10..	cf_saccharide
2187	Mangrove_soil	c00016_NODE_16..	bacteriocin
2187	Mangrove_soil	c00027_NODE_27..	terpene
2187	Mangrove_soil	c00043_NODE_43..	cf_putative
2187	Mangrove_soil	c00090_NODE_90..	cf_fatty_acid
2191	Mangrove_soil	c00009_NODE_9_..	cf_putative
2191	Mangrove_soil	c00017_NODE_17..	cf_putative
2191	Mangrove_soil	c00074_NODE_74..	cf_fatty_acid
2191	Mangrove_soil	c00239_NODE_23..	bacteriocin
2191	Mangrove_soil	c00346_NODE_34..	cf_fatty_acid
2193	Mangrove_soil	c00001_NODE_1_..	other
2193	Mangrove_soil	c00001_NODE_1_..	cf_putative
2193	Mangrove_soil	c00001_NODE_1_..	cf_putative
2193	Mangrove_soil	c00003_NODE_3_..	nrps
2193	Mangrove_soil	c00003_NODE_3_..	cf_putative
2193	Mangrove_soil	c00008_NODE_8_..	cf_putative
2193	Mangrove_soil	c00015_NODE_15..	cf_putative
2193	Mangrove_soil	c00015_NODE_15..	cf_putative
2193	Mangrove_soil	c00016_NODE_16..	cf_putative
2193	Mangrove_soil	c00017_NODE_17..	cf_putative
2193	Mangrove_soil	c00018_NODE_18..	t1pks-resorcinol
2193	Mangrove_soil	c00022_NODE_22..	cf_putative
2193	Mangrove_soil	c00034_NODE_34..	cf_putative
2193	Mangrove_soil	c00036_NODE_36..	nrps
2193	Mangrove_soil	c00038_NODE_38..	cf_putative
2193	Mangrove_soil	c00042_NODE_42..	cf_fatty_acid
2193	Mangrove_soil	c00043_NODE_43..	cf_putative
2193	Mangrove_soil	c00048_NODE_48..	cf_putative
2193	Mangrove_soil	c00068_NODE_68..	nrps
2193	Mangrove_soil	c00073_NODE_73..	cf_putative
2193	Mangrove_soil	c00080_NODE_80..	cf_putative
2193	Mangrove_soil	c00084_NODE_84..	cf_putative
2193	Mangrove_soil	c00096_NODE_96..	cf_putative
2193	Mangrove_soil	c00104_NODE_10..	t1pks
2193	Mangrove_soil	c00109_NODE_10..	cf_putative
2193	Mangrove_soil	c00112_NODE_11..	cf_putative
2193	Mangrove_soil	c00115_NODE_11..	cf_saccharide
2193	Mangrove_soil	c00117_NODE_11..	cf_putative
2193	Mangrove_soil	c00118_NODE_11..	cf_saccharide
2193	Mangrove_soil	c00126_NODE_12..	nrps
2193	Mangrove_soil	c00144_NODE_14..	cf_saccharide
2193	Mangrove_soil	c00167_NODE_16..	cf_putative
2193	Mangrove_soil	c00184_NODE_18..	cf_saccharide
2193	Mangrove_soil	c00257_NODE_25..	nrps
2193	Mangrove_soil	c00362_NODE_36..	nrps
2193	Mangrove_soil	c00421_NODE_42..	t1pks
2193	Mangrove_soil	c00597_NODE_59..	other
2195	Mangrove_soil	c00004_NODE_4_..	cf_putative
2195	Mangrove_soil	c00015_NODE_15..	cf_putative
2195	Mangrove_soil	c00015_NODE_15..	cf_putative
2195	Mangrove_soil	c00018_NODE_18..	cf_putative
2195	Mangrove_soil	c00038_NODE_38..	cf_fatty_acid
2195	Mangrove_soil	c00048_NODE_48..	cf_putative
2195	Mangrove_soil	c00088_NODE_88..	siderophore
2195	Mangrove_soil	c00164_NODE_16..	cf_fatty_acid
2195	Mangrove_soil	c00237_NODE_23..	phosphonate
2195	Mangrove_soil	c00317_NODE_31..	cf_fatty_acid
2195	Mangrove_soil	c00321_NODE_32..	t3pks
2196	Mangrove_soil	c00004_NODE_4_..	other
2196	Mangrove_soil	c00011_NODE_11..	cf_saccharide
2196	Mangrove_soil	c00014_NODE_14..	cf_putative
2196	Mangrove_soil	c00015_NODE_15..	cf_putative
2196	Mangrove_soil	c00016_NODE_16..	cf_putative
2196	Mangrove_soil	c00017_NODE_17..	cf_saccharide
2196	Mangrove_soil	c00018_NODE_18..	cf_putative
2196	Mangrove_soil	c00020_NODE_20..	cf_saccharide
2196	Mangrove_soil	c00022_NODE_22..	cf_saccharide
2196	Mangrove_soil	c00030_NODE_30..	cf_putative
2196	Mangrove_soil	c00031_NODE_31..	cf_putative
2196	Mangrove_soil	c00142_NODE_14..	hserlactone
2197	Mangrove_soil	c00003_NODE_3_..	cf_putative
2197	Mangrove_soil	c00078_NODE_78..	cf_putative
2197	Mangrove_soil	c00079_NODE_79..	cf_putative
2197	Mangrove_soil	c00080_NODE_80..	cf_putative
2197	Mangrove_soil	c00081_NODE_81..	cf_putative
2197	Mangrove_soil	c00087_NODE_87..	cf_putative
2197	Mangrove_soil	c00089_NODE_89..	cf_fatty_acid
2197	Mangrove_soil	c00147_NODE_14..	cf_putative
2197	Mangrove_soil	c00196_NODE_19..	cf_putative
2199	Mangrove_soil	c00001_NODE_1_..	cf_fatty_acid -cf_saccharide
2199	Mangrove_soil	c00005_NODE_5_..	cf_putative
2199	Mangrove_soil	c00015_NODE_15..	cf_putative
2199	Mangrove_soil	c00023_NODE_23..	cf_putative
2199	Mangrove_soil	c00028_NODE_28..	cf_putative
2199	Mangrove_soil	c00051_NODE_51..	cf_putative
2199	Mangrove_soil	c00060_NODE_60..	cf_putative
2199	Mangrove_soil	c00087_NODE_87..	cf_putative
2199	Mangrove_soil	c00327_NODE_32..	cf_fatty_acid
2199	Mangrove_soil	c00426_NODE_42..	cf_fatty_acid
2199	Mangrove_soil	c00545_NODE_54..	cf_fatty_acid
2201	Mangrove_soil	c00001_NODE_1_..	cf_putative
2201	Mangrove_soil	c00003_NODE_3_..	cf_putative
2201	Mangrove_soil	c00004_NODE_4_..	cf_fatty_acid
2201	Mangrove_soil	c00004_NODE_4_..	cf_putative
2201	Mangrove_soil	c00007_NODE_7_..	cf_putative
2201	Mangrove_soil	c00010_NODE_10..	cf_putative
2201	Mangrove_soil	c00011_NODE_11..	cf_fatty_acid
2201	Mangrove_soil	c00017_NODE_17..	cf_putative
2201	Mangrove_soil	c00022_NODE_22..	cf_putative
2201	Mangrove_soil	c00035_NODE_35..	cf_saccharide
2201	Mangrove_soil	c00036_NODE_36..	cf_putative
2201	Mangrove_soil	c00041_NODE_41..	cf_putative
2201	Mangrove_soil	c00047_NODE_47..	cf_putative
2201	Mangrove_soil	c00077_NODE_77..	cf_saccharide
2201	Mangrove_soil	c00081_NODE_81..	cf_putative
2201	Mangrove_soil	c00108_NODE_10..	nrps
2201	Mangrove_soil	c00111_NODE_11..	cf_saccharide
2205	Mangrove_soil	c00001_NODE_1_..	cf_putative
2205	Mangrove_soil	c00016_NODE_16..	cf_putative
2205	Mangrove_soil	c00066_NODE_66..	indole
2205	Mangrove_soil	c00072_NODE_72..	cf_fatty_acid
2205	Mangrove_soil	c00124_NODE_12..	nrps
2205	Mangrove_soil	c00272_NODE_27..	arylpolyene
2205	Mangrove_soil	c00555_NODE_55..	ectoine
2210	Mangrove_soil	c00001_NODE_1_..	cf_putative
2210	Mangrove_soil	c00001_NODE_1_..	cf_fatty_acid
2210	Mangrove_soil	c00008_NODE_8_..	cf_fatty_acid
2210	Mangrove_soil	c00023_NODE_23..	cf_saccharide
2210	Mangrove_soil	c00025_NODE_25..	cf_putative
2210	Mangrove_soil	c00040_NODE_40..	cf_putative
2210	Mangrove_soil	c00058_NODE_58..	cf_fatty_acid
2210	Mangrove_soil	c00061_NODE_61..	cf_putative
2210	Mangrove_soil	c00101_NODE_10..	cf_putative
2214	Mangrove_soil	c00002_NODE_2_..	cf_saccharide
2214	Mangrove_soil	c00034_NODE_34..	cf_saccharide
2214	Mangrove_soil	c00038_NODE_38..	cf_putative
2214	Mangrove_soil	c00044_NODE_44..	cf_putative
2214	Mangrove_soil	c00071_NODE_71..	cf_saccharide
2214	Mangrove_soil	c00075_NODE_75..	cf_saccharide
2214	Mangrove_soil	c00088_NODE_88..	cf_putative
2214	Mangrove_soil	c00110_NODE_11..	cf_putative
2214	Mangrove_soil	c00112_NODE_11..	cf_saccharide
2214	Mangrove_soil	c00123_NODE_12..	bacteriocin
2214	Mangrove_soil	c00154_NODE_15..	other
2214	Mangrove_soil	c00167_NODE_16..	cf_fatty_acid
2214	Mangrove_soil	c00172_NODE_17..	cf_saccharide
2214	Mangrove_soil	c00232_NODE_23..	cf_saccharide
2214	Mangrove_soil	c00314_NODE_31..	cf_saccharide
2214	Mangrove_soil	c00325_NODE_32..	cf_saccharide
2214	Mangrove_soil	c00369_NODE_36..	cf_fatty_acid
2215	Mangrove_soil	c00008_NODE_8_..	cf_saccharide
2215	Mangrove_soil	c00020_NODE_20..	cf_putative
2215	Mangrove_soil	c00022_NODE_22..	cf_fatty_acid
2215	Mangrove_soil	c00053_NODE_53..	cf_putative
2215	Mangrove_soil	c00061_NODE_61..	cf_putative
2215	Mangrove_soil	c00081_NODE_81..	cf_putative
2215	Mangrove_soil	c00089_NODE_89..	cf_putative
2215	Mangrove_soil	c00094_NODE_94..	cf_saccharide
2215	Mangrove_soil	c00105_NODE_10..	cf_fatty_acid
2215	Mangrove_soil	c00181_NODE_18..	cf_putative
2215	Mangrove_soil	c00222_NODE_22..	cf_saccharide
2215	Mangrove_soil	c00304_NODE_30..	cf_fatty_acid
2215	Mangrove_soil	c00341_NODE_34..	bacteriocin
2215	Mangrove_soil	c00447_NODE_44..	other
2217	Mangrove_soil	c00005_NODE_5_..	cf_saccharide
2217	Mangrove_soil	c00008_NODE_8_..	cf_putative
2217	Mangrove_soil	c00033_NODE_33..	cf_saccharide
2217	Mangrove_soil	c00039_NODE_39..	cf_saccharide
2217	Mangrove_soil	c00042_NODE_42..	cf_fatty_acid
2217	Mangrove_soil	c00044_NODE_44..	cf_saccharide
2217	Mangrove_soil	c00047_NODE_47..	cf_fatty_acid
2217	Mangrove_soil	c00051_NODE_51..	cf_saccharide
2217	Mangrove_soil	c00055_NODE_55..	cf_putative
2217	Mangrove_soil	c00074_NODE_74..	cf_saccharide
2217	Mangrove_soil	c00092_NODE_92..	cf_saccharide
2217	Mangrove_soil	c00119_NODE_11..	cf_saccharide
2217	Mangrove_soil	c00178_NODE_17..	cf_saccharide
2217	Mangrove_soil	c00246_NODE_24..	cf_putative
2217	Mangrove_soil	c00286_NODE_28..	bacteriocin
2217	Mangrove_soil	c00294_NODE_29..	bacteriocin
2217	Mangrove_soil	c00384_NODE_38..	other
2217	Mangrove_soil	c00525_NODE_52..	cf_fatty_acid
2217	Mangrove_soil	c00636_NODE_63..	other
2220	Mangrove_soil	c00082_NODE_82..	cf_saccharide
2220	Mangrove_soil	c00171_NODE_17..	ladderane
2222	Mangrove_soil	c00001_NODE_1_..	cf_putative
2222	Mangrove_soil	c00001_NODE_1_..	cf_saccharide
2222	Mangrove_soil	c00003_NODE_3_..	cf_saccharide
2222	Mangrove_soil	c00005_NODE_5_..	cf_putative
2222	Mangrove_soil	c00007_NODE_7_..	cf_saccharide
2222	Mangrove_soil	c00012_NODE_12..	cf_saccharide
2222	Mangrove_soil	c00021_NODE_21..	other
2222	Mangrove_soil	c00025_NODE_25..	other
2222	Mangrove_soil	c00026_NODE_26..	cf_saccharide
2222	Mangrove_soil	c00027_NODE_27..	cf_putative
2222	Mangrove_soil	c00032_NODE_32..	cf_fatty_acid
2222	Mangrove_soil	c00036_NODE_36..	cf_saccharide
2222	Mangrove_soil	c00037_NODE_37..	cf_saccharide
2222	Mangrove_soil	c00040_NODE_40..	cf_putative
2222	Mangrove_soil	c00062_NODE_62..	cf_saccharide
2222	Mangrove_soil	c00065_NODE_65..	cf_putative
2222	Mangrove_soil	c00087_NODE_87..	cf_fatty_acid
2226	Mangrove_soil	c00012_NODE_12..	terpene
2226	Mangrove_soil	c00014_NODE_14..	terpene
2226	Mangrove_soil	c00038_NODE_38..	cf_fatty_acid
2226	Mangrove_soil	c00044_NODE_44..	cf_putative
2226	Mangrove_soil	c00051_NODE_51..	cf_saccharide
2226	Mangrove_soil	c00060_NODE_60..	cf_saccharide
2226	Mangrove_soil	c00091_NODE_91..	cf_putative
2226	Mangrove_soil	c00115_NODE_11..	cf_putative
2226	Mangrove_soil	c00118_NODE_11..	bacteriocin
2226	Mangrove_soil	c00136_NODE_13..	cf_saccharide
2227	Mangrove_soil	c00001_NODE_1_..	cf_putative
2227	Mangrove_soil	c00025_NODE_25..	cf_saccharide
2227	Mangrove_soil	c00043_NODE_43..	cf_saccharide
2227	Mangrove_soil	c00066_NODE_66..	cf_putative
2227	Mangrove_soil	c00079_NODE_79..	cf_putative
2228	Mangrove_soil	c00001_NODE_1_..	cf_saccharide
2228	Mangrove_soil	c00002_NODE_2_..	cf_putative
2228	Mangrove_soil	c00006_NODE_6_..	cf_saccharide
2228	Mangrove_soil	c00008_NODE_8_..	cf_saccharide
2228	Mangrove_soil	c00009_NODE_9_..	cf_saccharide
2228	Mangrove_soil	c00015_NODE_15..	cf_saccharide
2228	Mangrove_soil	c00017_NODE_17..	cf_saccharide
2228	Mangrove_soil	c00031_NODE_31..	hserlactone
2231	Mangrove_soil	c00005_NODE_5_..	cf_saccharide
2231	Mangrove_soil	c00011_NODE_11..	cf_putative
2231	Mangrove_soil	c00015_NODE_15..	cf_fatty_acid
2231	Mangrove_soil	c00032_NODE_32..	cf_putative
2231	Mangrove_soil	c00047_NODE_47..	cf_putative
2231	Mangrove_soil	c00055_NODE_55..	otherks
2231	Mangrove_soil	c00065_NODE_65..	cf_saccharide
2231	Mangrove_soil	c00099_NODE_99..	cf_putative
2231	Mangrove_soil	c00109_NODE_10..	cf_putative
2231	Mangrove_soil	c00112_NODE_11..	otherks
2231	Mangrove_soil	c00121_NODE_12..	cf_fatty_acid
2231	Mangrove_soil	c00124_NODE_12..	cf_putative
2231	Mangrove_soil	c00140_NODE_14..	cf_putative
2231	Mangrove_soil	c00149_NODE_14..	cf_putative
2231	Mangrove_soil	c00151_NODE_15..	cf_putative
2231	Mangrove_soil	c00162_NODE_16..	cf_putative
2231	Mangrove_soil	c00191_NODE_19..	cf_saccharide
2231	Mangrove_soil	c00267_NODE_26..	cf_saccharide
2231	Mangrove_soil	c00298_NODE_29..	cf_putative
2231	Mangrove_soil	c00374_NODE_37..	cf_saccharide
2231	Mangrove_soil	c00554_NODE_55..	cf_saccharide
2231	Mangrove_soil	c00592_NODE_59..	cf_saccharide
2232	Mangrove_soil	c00001_NODE_1_..	cf_fatty_acid
2232	Mangrove_soil	c00002_NODE_2_..	cf_putative
2232	Mangrove_soil	c00011_NODE_11..	cf_putative
2232	Mangrove_soil	c00012_NODE_12..	t3pks
2232	Mangrove_soil	c00015_NODE_15..	cf_putative
2232	Mangrove_soil	c00029_NODE_29..	cf_saccharide
2232	Mangrove_soil	c00041_NODE_41..	cf_putative
2232	Mangrove_soil	c00042_NODE_42..	cf_fatty_acid
2232	Mangrove_soil	c00051_NODE_51..	cf_putative
2232	Mangrove_soil	c00086_NODE_86..	cf_fatty_acid
2232	Mangrove_soil	c00227_NODE_22..	cf_fatty_acid
2232	Mangrove_soil	c00415_NODE_41..	cf_saccharide
2232	Mangrove_soil	c00530_NODE_53..	other
2234	Mangrove_soil	c00001_NODE_1_..	cf_putative
2234	Mangrove_soil	c00006_NODE_6_..	cf_putative
2234	Mangrove_soil	c00006_NODE_6_..	cf_putative
2234	Mangrove_soil	c00057_NODE_57..	cf_putative
2234	Mangrove_soil	c00348_NODE_34..	t3pks
2236	Mangrove_soil	c00016_NODE_16..	cf_putative
2236	Mangrove_soil	c00026_NODE_26..	t3pks
2239	Mangrove_soil	c00001_NODE_1_..	cf_fatty_acid
2239	Mangrove_soil	c00035_NODE_35..	cf_saccharide
2239	Mangrove_soil	c00088_NODE_88..	cf_saccharide
2241	Mangrove_soil	c00004_NODE_4_..	ectoine
2241	Mangrove_soil	c00012_NODE_12..	bacteriocin
2241	Mangrove_soil	c00014_NODE_14..	terpene
2241	Mangrove_soil	c00033_NODE_33..	cf_saccharide
2241	Mangrove_soil	c00038_NODE_38..	cf_fatty_acid
2241	Mangrove_soil	c00051_NODE_51..	cf_putative
2242	Mangrove_soil	c00003_NODE_3_..	t3pks
2242	Mangrove_soil	c00011_NODE_11..	cf_putative
2242	Mangrove_soil	c00022_NODE_22..	cf_putative
2242	Mangrove_soil	c00024_NODE_24..	bacteriocin
2242	Mangrove_soil	c00026_NODE_26..	cf_putative
2242	Mangrove_soil	c00046_NODE_46..	cf_putative
2242	Mangrove_soil	c00052_NODE_52..	cf_saccharide
2242	Mangrove_soil	c00062_NODE_62..	bacteriocin
2242	Mangrove_soil	c00077_NODE_77..	cf_putative
2242	Mangrove_soil	c00113_NODE_11..	cf_saccharide
2242	Mangrove_soil	c00122_NODE_12..	cf_putative
2242	Mangrove_soil	c00141_NODE_14..	cf_saccharide
2242	Mangrove_soil	c00153_NODE_15..	cf_saccharide
2242	Mangrove_soil	c00161_NODE_16..	cf_putative
2242	Mangrove_soil	c00252_NODE_25..	cf_saccharide
2242	Mangrove_soil	c00353_NODE_35..	cf_fatty_acid
2243	Mangrove_soil	c00127_NODE_12..	cf_fatty_acid
2246	Mangrove_soil	c00001_NODE_1_..	t3pks
2246	Mangrove_soil	c00020_NODE_20..	cf_fatty_acid
2250	Mangrove_soil	c00011_NODE_11..	cf_saccharide
2250	Mangrove_soil	c00014_NODE_14..	cf_putative
2250	Mangrove_soil	c00015_NODE_15..	cf_putative
2250	Mangrove_soil	c00017_NODE_17..	cf_putative
2250	Mangrove_soil	c00018_NODE_18..	cf_fatty_acid
2250	Mangrove_soil	c00021_NODE_21..	cf_putative
2250	Mangrove_soil	c00023_NODE_23..	cf_fatty_acid
2250	Mangrove_soil	c00026_NODE_26..	cf_saccharide
2250	Mangrove_soil	c00038_NODE_38..	cf_saccharide
2250	Mangrove_soil	c00060_NODE_60..	cf_putative
2250	Mangrove_soil	c00065_NODE_65..	cf_saccharide
2250	Mangrove_soil	c00085_NODE_85..	cf_putative
2250	Mangrove_soil	c00197_NODE_19..	cf_saccharide
2250	Mangrove_soil	c00357_NODE_35..	cf_saccharide
2250	Mangrove_soil	c00727_NODE_74..	cf_fatty_acid
2251	Mangrove_soil	c00001_NODE_1_..	cf_saccharide
2254	Mangrove_soil	c00004_NODE_4_..	cf_putative
2254	Mangrove_soil	c00036_NODE_36..	terpene
2254	Mangrove_soil	c00063_NODE_63..	cf_saccharide
2256	Mangrove_soil	c00012_NODE_12..	cf_putative
2256	Mangrove_soil	c00013_NODE_13..	cf_saccharide
2256	Mangrove_soil	c00015_NODE_15..	cf_fatty_acid
2256	Mangrove_soil	c00034_NODE_34..	cf_putative
2256	Mangrove_soil	c00054_NODE_54..	cf_fatty_acid
2256	Mangrove_soil	c00062_NODE_62..	cf_putative
2256	Mangrove_soil	c00119_NODE_11..	cf_putative
2256	Mangrove_soil	c00131_NODE_13..	cf_putative
2256	Mangrove_soil	c00205_NODE_20..	cf_saccharide
2256	Mangrove_soil	c00222_NODE_22..	cf_fatty_acid
2256	Mangrove_soil	c00223_NODE_22..	cf_saccharide
2257	Mangrove_soil	c00002_NODE_2_..	cf_putative
2257	Mangrove_soil	c00004_NODE_4_..	cf_putative
2257	Mangrove_soil	c00005_NODE_5_..	terpene
2257	Mangrove_soil	c00019_NODE_19..	bacteriocin
2257	Mangrove_soil	c00025_NODE_25..	cf_putative
2257	Mangrove_soil	c00073_NODE_73..	cf_saccharide
2258	Mangrove_soil	c00003_NODE_3_..	cf_putative
2258	Mangrove_soil	c00010_NODE_10..	cf_putative
2258	Mangrove_soil	c00018_NODE_18..	cf_putative
2258	Mangrove_soil	c00025_NODE_25..	cf_putative
2258	Mangrove_soil	c00050_NODE_50..	cf_saccharide
2258	Mangrove_soil	c00052_NODE_52..	cf_fatty_acid
2258	Mangrove_soil	c00065_NODE_65..	cf_putative
2260	Mangrove_soil	c00022_NODE_22..	cf_putative
2260	Mangrove_soil	c00110_NODE_11..	cf_saccharide
2262	Mangrove_soil	c00002_NODE_2_..	terpene
2262	Mangrove_soil	c00003_NODE_3_..	cf_putative
2262	Mangrove_soil	c00008_NODE_8_..	terpene
2262	Mangrove_soil	c00033_NODE_33..	cf_putative
2262	Mangrove_soil	c00076_NODE_76..	cf_putative
2262	Mangrove_soil	c00200_NODE_20..	cf_fatty_acid
2262	Mangrove_soil	c00208_NODE_20..	cf_fatty_acid
2262	Mangrove_soil	c00236_NODE_23..	cf_fatty_acid
2264	Mangrove_soil	c00009_NODE_9_..	cf_putative
2264	Mangrove_soil	c00016_NODE_16..	cf_putative
2264	Mangrove_soil	c00025_NODE_25..	cf_putative
2264	Mangrove_soil	c00072_NODE_72..	cf_fatty_acid
2264	Mangrove_soil	c00090_NODE_90..	cf_saccharide
2264	Mangrove_soil	c00107_NODE_10..	cf_putative
2264	Mangrove_soil	c00144_NODE_14..	cf_putative
2264	Mangrove_soil	c00207_NODE_20..	cf_putative
2264	Mangrove_soil	c00276_NODE_27..	arylpolyene
2264	Mangrove_soil	c00327_NODE_32..	other
2264	Mangrove_soil	c00680_NODE_68..	arylpolyene
2267	Mangrove_soil	c00004_NODE_4_..	cf_putative
2267	Mangrove_soil	c00013_NODE_13..	cf_fatty_acid
2267	Mangrove_soil	c00015_NODE_15..	cf_fatty_acid
2267	Mangrove_soil	c00017_NODE_17..	cf_saccharide
2267	Mangrove_soil	c00021_NODE_21..	cf_putative
2267	Mangrove_soil	c00025_NODE_25..	cf_putative
2267	Mangrove_soil	c00031_NODE_31..	cf_saccharide
2267	Mangrove_soil	c00039_NODE_39..	cf_putative
2267	Mangrove_soil	c00040_NODE_40..	cf_putative
2267	Mangrove_soil	c00047_NODE_47..	cf_putative
2267	Mangrove_soil	c00100_NODE_10..	cf_putative
2267	Mangrove_soil	c00103_NODE_10..	cf_putative
2267	Mangrove_soil	c00111_NODE_11..	cf_putative
2267	Mangrove_soil	c00125_NODE_12..	cf_saccharide
2267	Mangrove_soil	c00172_NODE_17..	cf_saccharide
2267	Mangrove_soil	c00247_NODE_24..	cf_saccharide
2267	Mangrove_soil	c00283_NODE_28..	cf_fatty_acid
2269	Mangrove_soil	c00001_NODE_1_..	cf_fatty_acid
2269	Mangrove_soil	c00016_NODE_16..	ectoine
2269	Mangrove_soil	c00162_NODE_16..	cf_fatty_acid
2272	Mangrove_soil	c00001_NODE_1_..	terpene
2272	Mangrove_soil	c00013_NODE_13..	cf_fatty_acid
2272	Mangrove_soil	c00016_NODE_16..	cf_putative
2272	Mangrove_soil	c00017_NODE_17..	cf_putative
2272	Mangrove_soil	c00049_NODE_49..	cf_saccharide
2272	Mangrove_soil	c00051_NODE_51..	cf_saccharide
2272	Mangrove_soil	c00053_NODE_53..	cf_putative
2272	Mangrove_soil	c00057_NODE_57..	cf_saccharide
2272	Mangrove_soil	c00058_NODE_58..	cf_putative
2272	Mangrove_soil	c00064_NODE_64..	cf_putative
2272	Mangrove_soil	c00068_NODE_68..	cf_saccharide
2272	Mangrove_soil	c00081_NODE_81..	terpene
2272	Mangrove_soil	c00086_NODE_86..	cf_putative
2272	Mangrove_soil	c00104_NODE_10..	cf_putative
2272	Mangrove_soil	c00136_NODE_13..	cf_saccharide
2272	Mangrove_soil	c00148_NODE_14..	cf_saccharide
2272	Mangrove_soil	c00160_NODE_16..	cf_fatty_acid
2272	Mangrove_soil	c00169_NODE_16..	cf_saccharide
2272	Mangrove_soil	c00181_NODE_18..	cf_saccharide
2272	Mangrove_soil	c00297_NODE_29..	cf_saccharide
2272	Mangrove_soil	c00421_NODE_42..	other
2278	Mangrove_soil	c00001_NODE_1_..	cf_putative
2278	Mangrove_soil	c00003_NODE_3_..	cf_putative
2278	Mangrove_soil	c00003_NODE_3_..	cf_saccharide
2278	Mangrove_soil	c00005_NODE_5_..	cf_putative
2278	Mangrove_soil	c00006_NODE_6_..	cf_saccharide
2278	Mangrove_soil	c00008_NODE_8_..	cf_putative
2278	Mangrove_soil	c00009_NODE_9_..	terpene
2278	Mangrove_soil	c00011_NODE_11..	cf_putative
2278	Mangrove_soil	c00014_NODE_14..	cf_putative
2278	Mangrove_soil	c00036_NODE_36..	cf_putative
2278	Mangrove_soil	c00049_NODE_49..	other
2278	Mangrove_soil	c00096_NODE_96..	cf_saccharide
2278	Mangrove_soil	c00161_NODE_16..	cf_fatty_acid
2280	Mangrove_soil	c00001_NODE_1_..	cf_putative
2280	Mangrove_soil	c00001_NODE_1_..	cf_putative
2280	Mangrove_soil	c00002_NODE_2_..	cf_putative
2280	Mangrove_soil	c00004_NODE_4_..	cf_putative
2280	Mangrove_soil	c00004_NODE_4_..	cf_putative
2280	Mangrove_soil	c00005_NODE_5_..	cf_putative
2280	Mangrove_soil	c00007_NODE_7_..	cf_putative
2280	Mangrove_soil	c00009_NODE_9_..	cf_putative
2280	Mangrove_soil	c00010_NODE_10..	bacteriocin
2280	Mangrove_soil	c00012_NODE_12..	cf_putative
2280	Mangrove_soil	c00013_NODE_13..	bacteriocin-cf_fatty_acid
2280	Mangrove_soil	c00015_NODE_15..	nrps
2280	Mangrove_soil	c00021_NODE_21..	cf_putative
2280	Mangrove_soil	c00021_NODE_21..	cf_putative
2280	Mangrove_soil	c00022_NODE_22..	cf_putative
2280	Mangrove_soil	c00024_NODE_24..	nrps
2280	Mangrove_soil	c00026_NODE_26..	cf_putative
2280	Mangrove_soil	c00026_NODE_26..	cf_putative
2280	Mangrove_soil	c00028_NODE_28..	cf_fatty_acid
2280	Mangrove_soil	c00033_NODE_33..	cf_putative
2280	Mangrove_soil	c00034_NODE_34..	cf_putative
2280	Mangrove_soil	c00036_NODE_36..	cf_saccharide
2280	Mangrove_soil	c00042_NODE_42..	cf_putative
2280	Mangrove_soil	c00044_NODE_44..	cf_saccharide
2280	Mangrove_soil	c00045_NODE_45..	cf_saccharide
2280	Mangrove_soil	c00049_NODE_49..	cf_putative
2280	Mangrove_soil	c00051_NODE_51..	cf_saccharide
2280	Mangrove_soil	c00054_NODE_54..	cf_fatty_acid
2280	Mangrove_soil	c00057_NODE_57..	nrps
2280	Mangrove_soil	c00122_NODE_12..	cf_saccharide
2280	Mangrove_soil	c00148_NODE_14..	cf_putative
2280	Mangrove_soil	c00199_NODE_19..	cf_fatty_acid
2280	Mangrove_soil	c00252_NODE_25..	other
2280	Mangrove_soil	c00286_NODE_28..	nrps
2280	Mangrove_soil	c00294_NODE_29..	nrps
2281	Mangrove_soil	c00002_NODE_2_..	cf_putative
2281	Mangrove_soil	c00004_NODE_4_..	bacteriocin-cf_fatty_acid
2281	Mangrove_soil	c00010_NODE_10..	cf_putative
2281	Mangrove_soil	c00013_NODE_13..	cf_fatty_acid
2281	Mangrove_soil	c00025_NODE_25..	cf_saccharide
2281	Mangrove_soil	c00026_NODE_26..	cf_saccharide
2281	Mangrove_soil	c00028_NODE_28..	cf_saccharide
2281	Mangrove_soil	c00031_NODE_31..	cf_saccharide
2281	Mangrove_soil	c00039_NODE_39..	cf_saccharide
2281	Mangrove_soil	c00045_NODE_45..	cf_putative
2281	Mangrove_soil	c00046_NODE_46..	bacteriocin
2281	Mangrove_soil	c00064_NODE_64..	cf_saccharide
2281	Mangrove_soil	c00107_NODE_10..	t1pks
2281	Mangrove_soil	c00115_NODE_11..	cf_saccharide
2284	Mangrove_soil	c00002_NODE_2_..	cf_putative
2284	Mangrove_soil	c00002_NODE_2_..	cf_putative
2284	Mangrove_soil	c00003_NODE_3_..	terpene
2284	Mangrove_soil	c00003_NODE_3_..	cf_putative
2284	Mangrove_soil	c00005_NODE_5_..	cf_fatty_acid
2284	Mangrove_soil	c00006_NODE_6_..	cf_putative
2284	Mangrove_soil	c00007_NODE_7_..	cf_saccharide
2284	Mangrove_soil	c00009_NODE_9_..	cf_putative
2284	Mangrove_soil	c00014_NODE_14..	cf_putative
2284	Mangrove_soil	c00026_NODE_26..	cf_putative
2284	Mangrove_soil	c00032_NODE_32..	cf_putative
2284	Mangrove_soil	c00036_NODE_36..	cf_putative
2284	Mangrove_soil	c00039_NODE_39..	cf_putative
2284	Mangrove_soil	c00044_NODE_44..	cf_putative
2284	Mangrove_soil	c00049_NODE_49..	cf_putative
2284	Mangrove_soil	c00053_NODE_53..	cf_saccharide
2284	Mangrove_soil	c00073_NODE_73..	cf_putative
2284	Mangrove_soil	c00089_NODE_89..	t3pks
2284	Mangrove_soil	c00090_NODE_90..	cf_putative
2284	Mangrove_soil	c00096_NODE_96..	cf_putative
2284	Mangrove_soil	c00104_NODE_10..	cf_putative
2284	Mangrove_soil	c00110_NODE_11..	cf_saccharide
2284	Mangrove_soil	c00114_NODE_11..	cf_fatty_acid
2284	Mangrove_soil	c00119_NODE_11..	cf_saccharide
2284	Mangrove_soil	c00127_NODE_12..	cf_putative
2284	Mangrove_soil	c00145_NODE_14..	cf_putative
2284	Mangrove_soil	c00150_NODE_15..	cf_saccharide
2284	Mangrove_soil	c00217_NODE_21..	terpene
2285	Mangrove_soil	c00001_NODE_1_..	cf_saccharide
2285	Mangrove_soil	c00001_NODE_1_..	cf_saccharide
2285	Mangrove_soil	c00002_NODE_2_..	cf_putative
2285	Mangrove_soil	c00003_NODE_3_..	cf_putative
2285	Mangrove_soil	c00006_NODE_6_..	other
2285	Mangrove_soil	c00009_NODE_9_..	cf_saccharide
2285	Mangrove_soil	c00013_NODE_13..	cf_saccharide
2285	Mangrove_soil	c00015_NODE_15..	cf_putative
2285	Mangrove_soil	c00021_NODE_21..	cf_putative
2285	Mangrove_soil	c00023_NODE_23..	cf_putative
2285	Mangrove_soil	c00027_NODE_27..	cf_putative
2286	Mangrove_soil	c00001_NODE_1_..	terpene-cf_fatty_acid
2286	Mangrove_soil	c00004_NODE_4_..	bacteriocin
2286	Mangrove_soil	c00006_NODE_6_..	cf_saccharide
2286	Mangrove_soil	c00007_NODE_7_..	cf_putative
2286	Mangrove_soil	c00012_NODE_12..	cf_putative
2286	Mangrove_soil	c00014_NODE_14..	cf_saccharide
2286	Mangrove_soil	c00015_NODE_15..	cf_fatty_acid
2286	Mangrove_soil	c00057_NODE_57..	cf_putative
2286	Mangrove_soil	c00070_NODE_70..	cf_saccharide
2286	Mangrove_soil	c00138_NODE_13..	cf_saccharide
2286	Mangrove_soil	c00200_NODE_20..	cf_fatty_acid
2287	Mangrove_soil	c00001_NODE_1_..	cf_putative
2287	Mangrove_soil	c00004_NODE_4_..	cf_saccharide
2287	Mangrove_soil	c00005_NODE_5_..	cf_fatty_acid
2287	Mangrove_soil	c00007_NODE_7_..	cf_putative
2287	Mangrove_soil	c00023_NODE_23..	bacteriocin
2287	Mangrove_soil	c00059_NODE_59..	cf_putative
2287	Mangrove_soil	c00065_NODE_65..	cf_putative
2287	Mangrove_soil	c00075_NODE_75..	cf_putative
2287	Mangrove_soil	c00087_NODE_87..	bacteriocin
2287	Mangrove_soil	c00097_NODE_97..	cf_saccharide
2287	Mangrove_soil	c00113_NODE_11..	nrps
2287	Mangrove_soil	c00250_NODE_25..	cf_saccharide
2289	Mangrove_soil	c00001_NODE_1_..	cf_saccharide
2289	Mangrove_soil	c00001_NODE_1_..	cf_putative
2289	Mangrove_soil	c00010_NODE_10..	cf_putative
2289	Mangrove_soil	c00012_NODE_12..	cf_putative
2289	Mangrove_soil	c00021_NODE_21..	cf_saccharide
2289	Mangrove_soil	c00027_NODE_27..	cf_saccharide
2289	Mangrove_soil	c00037_NODE_37..	cf_putative
2289	Mangrove_soil	c00049_NODE_49..	cf_putative
2289	Mangrove_soil	c00052_NODE_52..	cf_saccharide
2289	Mangrove_soil	c00053_NODE_53..	cf_saccharide
2289	Mangrove_soil	c00056_NODE_56..	cf_putative
2289	Mangrove_soil	c00063_NODE_63..	cf_putative
2289	Mangrove_soil	c00093_NODE_93..	cf_putative
2289	Mangrove_soil	c00110_NODE_11..	cf_fatty_acid
2289	Mangrove_soil	c00117_NODE_11..	cf_saccharide
2289	Mangrove_soil	c00121_NODE_12..	cf_saccharide
2289	Mangrove_soil	c00142_NODE_14..	cf_saccharide
2289	Mangrove_soil	c00158_NODE_15..	cf_putative
2289	Mangrove_soil	c00192_NODE_19..	cf_putative
2289	Mangrove_soil	c00203_NODE_20..	cf_fatty_acid
2289	Mangrove_soil	c00243_NODE_24..	cf_putative
2289	Mangrove_soil	c00257_NODE_25..	cf_putative
2289	Mangrove_soil	c00486_NODE_48..	bacteriocin
2291	Mangrove_soil	c00049_NODE_49..	cf_fatty_acid
2294	Mangrove_soil	c00009_NODE_9_..	cf_putative
2294	Mangrove_soil	c00011_NODE_11..	cf_putative
2294	Mangrove_soil	c00017_NODE_17..	other
2294	Mangrove_soil	c00023_NODE_23..	cf_putative
2294	Mangrove_soil	c00029_NODE_29..	cf_saccharide
2294	Mangrove_soil	c00040_NODE_40..	cf_putative
2294	Mangrove_soil	c00044_NODE_44..	cf_saccharide
2294	Mangrove_soil	c00048_NODE_48..	cf_putative
2294	Mangrove_soil	c00050_NODE_50..	cf_saccharide
2294	Mangrove_soil	c00072_NODE_72..	cf_putative
2294	Mangrove_soil	c00081_NODE_81..	cf_putative
2294	Mangrove_soil	c00093_NODE_93..	cf_saccharide
2294	Mangrove_soil	c00112_NODE_11..	cf_putative
2294	Mangrove_soil	c00394_NODE_39..	cf_fatty_acid
2295	Mangrove_soil	c00025_NODE_25..	cf_saccharide
2296	Mangrove_soil	c00002_NODE_2_..	cf_saccharide
2296	Mangrove_soil	c00003_NODE_3_..	cf_saccharide
2296	Mangrove_soil	c00025_NODE_25..	cf_fatty_acid
2296	Mangrove_soil	c00032_NODE_32..	cf_saccharide
2296	Mangrove_soil	c00036_NODE_36..	cf_saccharide
2296	Mangrove_soil	c00039_NODE_39..	cf_saccharide
2296	Mangrove_soil	c00044_NODE_44..	cf_putative
2296	Mangrove_soil	c00049_NODE_49..	cf_putative
2296	Mangrove_soil	c00053_NODE_53..	cf_putative
2296	Mangrove_soil	c00054_NODE_54..	cf_saccharide
2296	Mangrove_soil	c00058_NODE_58..	cf_saccharide
2296	Mangrove_soil	c00063_NODE_63..	cf_putative
2296	Mangrove_soil	c00068_NODE_68..	cf_putative
2296	Mangrove_soil	c00071_NODE_71..	cf_saccharide
2296	Mangrove_soil	c00080_NODE_80..	cf_saccharide
2296	Mangrove_soil	c00098_NODE_98..	cf_putative
2296	Mangrove_soil	c00112_NODE_11..	cf_saccharide
2296	Mangrove_soil	c00114_NODE_11..	cf_saccharide
2296	Mangrove_soil	c00178_NODE_17..	bacteriocin
2296	Mangrove_soil	c00268_NODE_26..	cf_fatty_acid
2296	Mangrove_soil	c00302_NODE_30..	terpene
2298	Mangrove_soil	c00002_NODE_2_..	other
2298	Mangrove_soil	c00026_NODE_26..	cf_fatty_acid
2298	Mangrove_soil	c00044_NODE_44..	cf_saccharide
2298	Mangrove_soil	c00055_NODE_55..	cf_saccharide
2301	Mangrove_soil	c00003_NODE_3_..	cf_saccharide
2301	Mangrove_soil	c00009_NODE_9_..	cf_saccharide
2301	Mangrove_soil	c00013_NODE_13..	cf_putative
2301	Mangrove_soil	c00024_NODE_24..	cf_saccharide
2302	Mangrove_soil	c00005_NODE_5_..	cf_putative
2302	Mangrove_soil	c00014_NODE_14..	cf_putative
2302	Mangrove_soil	c00029_NODE_29..	cf_saccharide
2302	Mangrove_soil	c00033_NODE_33..	cf_putative
2302	Mangrove_soil	c00039_NODE_39..	cf_putative
2302	Mangrove_soil	c00055_NODE_55..	cf_putative
2302	Mangrove_soil	c00077_NODE_77..	cf_putative
2302	Mangrove_soil	c00106_NODE_10..	cf_saccharide
2302	Mangrove_soil	c00116_NODE_11..	cf_saccharide
2302	Mangrove_soil	c00237_NODE_23..	nrps
2303	Mangrove_soil	c00001_NODE_1_..	cf_fatty_acid
2303	Mangrove_soil	c00001_NODE_1_..	cf_saccharide
2303	Mangrove_soil	c00003_NODE_3_..	cf_putative
2303	Mangrove_soil	c00004_NODE_4_..	cf_putative
2303	Mangrove_soil	c00006_NODE_6_..	bacteriocin-cf_fatty_acid
2303	Mangrove_soil	c00008_NODE_8_..	cf_putative
2303	Mangrove_soil	c00010_NODE_10..	cf_putative
2303	Mangrove_soil	c00011_NODE_11..	cf_putative
2303	Mangrove_soil	c00026_NODE_26..	phosphonate
2303	Mangrove_soil	c00043_NODE_43..	terpene
2308	Mangrove_soil	c00007_NODE_7_..	cf_putative
2308	Mangrove_soil	c00033_NODE_33..	cf_putative
2312	Mangrove_soil	c00002_NODE_2_..	cf_putative
2312	Mangrove_soil	c00002_NODE_2_..	cf_putative
2312	Mangrove_soil	c00004_NODE_4_..	cf_saccharide
2312	Mangrove_soil	c00005_NODE_5_..	cf_putative
2312	Mangrove_soil	c00013_NODE_13..	cf_putative
2312	Mangrove_soil	c00014_NODE_14..	cf_fatty_acid
2312	Mangrove_soil	c00015_NODE_15..	cf_putative
2312	Mangrove_soil	c00023_NODE_23..	cf_putative
2312	Mangrove_soil	c00024_NODE_24..	cf_putative
2312	Mangrove_soil	c00044_NODE_44..	cf_saccharide
2312	Mangrove_soil	c00045_NODE_45..	cf_putative
2312	Mangrove_soil	c00051_NODE_51..	cf_fatty_acid
2312	Mangrove_soil	c00061_NODE_61..	cf_putative
2312	Mangrove_soil	c00063_NODE_63..	cf_putative
2312	Mangrove_soil	c00088_NODE_88..	cf_putative
2312	Mangrove_soil	c00127_NODE_12..	cf_saccharide
2312	Mangrove_soil	c00130_NODE_13..	nrps
2314	Mangrove_soil	c00001_NODE_1_..	thiopeptide
2314	Mangrove_soil	c00003_NODE_3_..	cf_putative
2314	Mangrove_soil	c00006_NODE_6_..	cf_saccharide
2314	Mangrove_soil	c00031_NODE_31..	cf_putative
2314	Mangrove_soil	c00035_NODE_35..	cf_putative
2314	Mangrove_soil	c00075_NODE_75..	cf_saccharide
2314	Mangrove_soil	c00084_NODE_84..	cf_saccharide
2314	Mangrove_soil	c00161_NODE_16..	otherks
2314	Mangrove_soil	c00198_NODE_19..	terpene
2316	Mangrove_soil	c00002_NODE_2_..	cf_fatty_acid
2316	Mangrove_soil	c00010_NODE_10..	nrps
2316	Mangrove_soil	c00011_NODE_11..	nrps
2316	Mangrove_soil	c00021_NODE_21..	cf_putative
2316	Mangrove_soil	c00032_NODE_32..	t1pks
2316	Mangrove_soil	c00071_NODE_71..	other
2317	Mangrove_soil	c00004_NODE_4_..	cf_saccharide
2317	Mangrove_soil	c00006_NODE_6_..	ectoine
2317	Mangrove_soil	c00007_NODE_7_..	cf_fatty_acid
2317	Mangrove_soil	c00008_NODE_8_..	bacteriocin
2317	Mangrove_soil	c00010_NODE_10..	cf_putative
2317	Mangrove_soil	c00013_NODE_13..	hserlactone
2317	Mangrove_soil	c00028_NODE_28..	cf_putative
2317	Mangrove_soil	c00034_NODE_34..	cf_saccharide
2317	Mangrove_soil	c00042_NODE_42..	bacteriocin
2317	Mangrove_soil	c00051_NODE_51..	arylpolyene-cf_saccharide
2317	Mangrove_soil	c00076_NODE_76..	cf_fatty_acid
2317	Mangrove_soil	c00085_NODE_85..	terpene
2320	Mangrove_soil	c00037_NODE_37..	cf_saccharide
2320	Mangrove_soil	c00052_NODE_52..	cf_putative
2320	Mangrove_soil	c00054_NODE_54..	cf_putative
2320	Mangrove_soil	c00056_NODE_56..	terpene
2320	Mangrove_soil	c00074_NODE_74..	cf_saccharide
2320	Mangrove_soil	c00338_NODE_33..	cf_fatty_acid
2324	Mangrove_soil	c00005_NODE_5_..	terpene
2324	Mangrove_soil	c00009_NODE_9_..	cf_putative
2324	Mangrove_soil	c00017_NODE_17..	arylpolyene
2324	Mangrove_soil	c00043_NODE_43..	resorcinol
2324	Mangrove_soil	c00045_NODE_45..	cf_putative
2324	Mangrove_soil	c00112_NODE_11..	cf_putative
2324	Mangrove_soil	c00113_NODE_11..	cf_putative
2324	Mangrove_soil	c00118_NODE_11..	cf_putative
2324	Mangrove_soil	c00120_NODE_12..	cf_putative
2324	Mangrove_soil	c00122_NODE_12..	arylpolyene
2324	Mangrove_soil	c00132_NODE_13..	cf_fatty_acid
2324	Mangrove_soil	c00181_NODE_18..	cf_fatty_acid
2324	Mangrove_soil	c00182_NODE_18..	cf_putative
2324	Mangrove_soil	c00185_NODE_18..	cf_putative
2324	Mangrove_soil	c00203_NODE_20..	cf_fatty_acid
2324	Mangrove_soil	c00209_NODE_20..	cf_putative
2324	Mangrove_soil	c00214_NODE_21..	cf_putative
2324	Mangrove_soil	c00237_NODE_23..	cf_putative
2324	Mangrove_soil	c00390_NODE_39..	arylpolyene
2324	Mangrove_soil	c00405_NODE_40..	cf_saccharide
2326	Mangrove_soil	c00004_NODE_4_..	cf_fatty_acid
2326	Mangrove_soil	c00005_NODE_5_..	cf_putative
2326	Mangrove_soil	c00010_NODE_10..	siderophore
2326	Mangrove_soil	c00012_NODE_12..	cf_fatty_acid
2326	Mangrove_soil	c00061_NODE_61..	cf_putative
2326	Mangrove_soil	c00096_NODE_96..	nrps
2326	Mangrove_soil	c00148_NODE_14..	cf_putative
2329	Mangrove_soil	c00002_NODE_2_..	cf_putative
2329	Mangrove_soil	c00004_NODE_4_..	cf_putative
2329	Mangrove_soil	c00006_NODE_6_..	cf_fatty_acid
2329	Mangrove_soil	c00047_NODE_47..	cf_saccharide
2329	Mangrove_soil	c00090_NODE_90..	cf_fatty_acid
2329	Mangrove_soil	c00183_NODE_18..	hserlactone
2329	Mangrove_soil	c00186_NODE_18..	nrps
2329	Mangrove_soil	c00202_NODE_20..	cf_saccharide
2329	Mangrove_soil	c00238_NODE_23..	t3pks
2329	Mangrove_soil	c00341_NODE_34..	other
2329	Mangrove_soil	c00398_NODE_39..	cf_fatty_acid
2330	Mangrove_soil	c00002_NODE_2_..	cf_saccharide
2330	Mangrove_soil	c00011_NODE_11..	cf_saccharide
2330	Mangrove_soil	c00024_NODE_24..	bacteriocin
2330	Mangrove_soil	c00046_NODE_46..	arylpolyene
2330	Mangrove_soil	c00071_NODE_71..	ectoine
2330	Mangrove_soil	c00125_NODE_12..	otherks
2330	Mangrove_soil	c00203_NODE_20..	cf_fatty_acid
2331	Mangrove_soil	c00001_NODE_1_..	cf_saccharide
2331	Mangrove_soil	c00010_NODE_10..	cf_putative
2331	Mangrove_soil	c00079_NODE_79..	cf_fatty_acid
2331	Mangrove_soil	c00139_NODE_13..	cf_saccharide
2332	Mangrove_soil	c00004_NODE_4_..	cf_saccharide
2332	Mangrove_soil	c00014_NODE_14..	cf_saccharide
2332	Mangrove_soil	c00030_NODE_30..	cf_fatty_acid
2332	Mangrove_soil	c00035_NODE_35..	cf_putative
2332	Mangrove_soil	c00052_NODE_52..	cf_putative
2332	Mangrove_soil	c00079_NODE_79..	cf_saccharide
2332	Mangrove_soil	c00120_NODE_12..	cf_saccharide
2332	Mangrove_soil	c00216_NODE_21..	cf_fatty_acid
2335	Mangrove_soil	c00001_NODE_1_..	cf_saccharide
2335	Mangrove_soil	c00007_NODE_7_..	cf_putative
2335	Mangrove_soil	c00008_NODE_8_..	ectoine
2335	Mangrove_soil	c00019_NODE_19..	cf_putative
2335	Mangrove_soil	c00027_NODE_27..	cf_putative
2335	Mangrove_soil	c00169_NODE_16..	cf_saccharide
2336	Mangrove_soil	c00009_NODE_9_..	cf_fatty_acid
2336	Mangrove_soil	c00020_NODE_20..	cf_saccharide
2336	Mangrove_soil	c00027_NODE_27..	cf_putative
2336	Mangrove_soil	c00029_NODE_29..	cf_putative
2336	Mangrove_soil	c00033_NODE_33..	cf_putative
2336	Mangrove_soil	c00036_NODE_36..	cf_putative
2336	Mangrove_soil	c00041_NODE_41..	cf_putative
2336	Mangrove_soil	c00052_NODE_52..	cf_saccharide
2336	Mangrove_soil	c00054_NODE_54..	cf_putative
2336	Mangrove_soil	c00059_NODE_59..	cf_putative
2336	Mangrove_soil	c00082_NODE_82..	cf_putative
2336	Mangrove_soil	c00105_NODE_10..	cf_saccharide
2336	Mangrove_soil	c00139_NODE_13..	cf_putative
2336	Mangrove_soil	c00184_NODE_18..	terpene
2336	Mangrove_soil	c00199_NODE_19..	cf_saccharide
2336	Mangrove_soil	c00220_NODE_22..	cf_saccharide
2336	Mangrove_soil	c00276_NODE_27..	cf_saccharide
2336	Mangrove_soil	c00313_NODE_31..	ectoine
2336	Mangrove_soil	c00321_NODE_32..	terpene
2336	Mangrove_soil	c00336_NODE_33..	cf_saccharide
2336	Mangrove_soil	c00393_NODE_39..	cf_fatty_acid
2336	Mangrove_soil	c00405_NODE_40..	cf_saccharide
2338	Mangrove_soil	c00007_NODE_7_..	cf_saccharide
2338	Mangrove_soil	c00045_NODE_45..	bacteriocin
2339	Mangrove_soil	c00005_NODE_5_..	cf_putative
2341	Mangrove_soil	c00005_NODE_5_..	cf_saccharide
2341	Mangrove_soil	c00006_NODE_6_..	cf_putative
2341	Mangrove_soil	c00013_NODE_13..	cf_putative
2341	Mangrove_soil	c00015_NODE_15..	cf_putative
2341	Mangrove_soil	c00081_NODE_81..	ladderane
2341	Mangrove_soil	c00115_NODE_11..	cf_saccharide
2344	Mangrove_soil	c00001_NODE_1_..	cf_putative
2344	Mangrove_soil	c00004_NODE_4_..	cf_putative
2344	Mangrove_soil	c00006_NODE_6_..	cf_putative
2344	Mangrove_soil	c00007_NODE_7_..	cf_putative
2344	Mangrove_soil	c00008_NODE_8_..	cf_putative
2344	Mangrove_soil	c00009_NODE_9_..	cf_putative
2344	Mangrove_soil	c00026_NODE_26..	cf_putative
2344	Mangrove_soil	c00051_NODE_51..	ectoine
2344	Mangrove_soil	c00058_NODE_58..	cf_fatty_acid
2344	Mangrove_soil	c00068_NODE_68..	cf_fatty_acid
2344	Mangrove_soil	c00092_NODE_92..	ectoine
2344	Mangrove_soil	c00206_NODE_20..	cf_saccharide
2344	Mangrove_soil	c00339_NODE_33..	cf_fatty_acid
2346	Mangrove_soil	c00002_NODE_2_..	cf_saccharide
2346	Mangrove_soil	c00003_NODE_3_..	t1pks
2346	Mangrove_soil	c00006_NODE_6_..	cf_putative
2346	Mangrove_soil	c00011_NODE_11..	cf_putative
2346	Mangrove_soil	c00012_NODE_12..	cf_saccharide
2346	Mangrove_soil	c00013_NODE_13..	cf_putative
2346	Mangrove_soil	c00029_NODE_29..	cf_fatty_acid
2346	Mangrove_soil	c00041_NODE_41..	cf_saccharide
2346	Mangrove_soil	c00052_NODE_52..	hserlactone
2346	Mangrove_soil	c00070_NODE_70..	other
2348	Mangrove_soil	c00001_NODE_1_..	cf_putative
2348	Mangrove_soil	c00001_NODE_1_..	cf_putative
2348	Mangrove_soil	c00016_NODE_16..	cf_putative
2348	Mangrove_soil	c00024_NODE_24..	cf_fatty_acid
2348	Mangrove_soil	c00073_NODE_73..	cf_putative
2348	Mangrove_soil	c00101_NODE_10..	cf_saccharide
2348	Mangrove_soil	c00104_NODE_10..	cf_fatty_acid
2348	Mangrove_soil	c00108_NODE_10..	cf_saccharide
2348	Mangrove_soil	c00120_NODE_12..	terpene
2349	Mangrove_soil	c00004_NODE_4_..	cf_putative
2349	Mangrove_soil	c00011_NODE_11..	cf_saccharide
2349	Mangrove_soil	c00045_NODE_45..	cf_putative
2351	Mangrove_soil	c00001_NODE_1_..	cf_saccharide
2351	Mangrove_soil	c00003_NODE_3_..	cf_putative
2351	Mangrove_soil	c00003_NODE_3_..	cf_putative
2351	Mangrove_soil	c00003_NODE_3_..	cf_putative
2351	Mangrove_soil	c00004_NODE_4_..	cf_saccharide
2351	Mangrove_soil	c00005_NODE_5_..	cf_saccharide
2351	Mangrove_soil	c00007_NODE_7_..	cf_putative
2351	Mangrove_soil	c00011_NODE_11..	cf_saccharide
2351	Mangrove_soil	c00015_NODE_15..	cf_saccharide
2351	Mangrove_soil	c00024_NODE_24..	cf_fatty_acid
2351	Mangrove_soil	c00026_NODE_26..	cf_saccharide
2351	Mangrove_soil	c00037_NODE_37..	terpene
2351	Mangrove_soil	c00050_NODE_50..	t3pks
2351	Mangrove_soil	c00060_NODE_60..	cf_fatty_acid
2352	Mangrove_soil	c00004_NODE_4_..	cf_putative
2352	Mangrove_soil	c00048_NODE_48..	hserlactone
2352	Mangrove_soil	c00074_NODE_74..	cf_saccharide
2352	Mangrove_soil	c00196_NODE_19..	cf_fatty_acid
2352	Mangrove_soil	c00224_NODE_22..	cf_fatty_acid
2353	Mangrove_soil	c00002_NODE_2_..	cf_putative
2353	Mangrove_soil	c00004_NODE_4_..	cf_putative
2353	Mangrove_soil	c00005_NODE_5_..	cf_putative
2353	Mangrove_soil	c00007_NODE_7_..	cf_putative
2353	Mangrove_soil	c00009_NODE_9_..	cf_saccharide
2353	Mangrove_soil	c00059_NODE_59..	hserlactone
2353	Mangrove_soil	c00139_NODE_13..	cf_fatty_acid
2353	Mangrove_soil	c00154_NODE_15..	cf_putative
2353	Mangrove_soil	c00161_NODE_16..	bacteriocin
2353	Mangrove_soil	c00230_NODE_23..	cf_saccharide
2355	Mangrove_soil	c00008_NODE_8_..	cf_saccharide
2355	Mangrove_soil	c00011_NODE_11..	cf_putative
2355	Mangrove_soil	c00015_NODE_15..	cf_putative
2355	Mangrove_soil	c00027_NODE_27..	cf_putative
2355	Mangrove_soil	c00031_NODE_31..	cf_putative
2355	Mangrove_soil	c00038_NODE_38..	cf_putative
2355	Mangrove_soil	c00043_NODE_43..	cf_fatty_acid
2355	Mangrove_soil	c00081_NODE_81..	cf_saccharide
2355	Mangrove_soil	c00095_NODE_95..	cf_putative
2355	Mangrove_soil	c00117_NODE_11..	terpene
2355	Mangrove_soil	c00167_NODE_16..	cf_fatty_acid
2358	Mangrove_soil	c00016_NODE_16..	cf_fatty_acid
2358	Mangrove_soil	c00042_NODE_42..	cf_saccharide
2358	Mangrove_soil	c00046_NODE_46..	siderophore
2358	Mangrove_soil	c00054_NODE_54..	siderophore
2359	Mangrove_soil	c00011_NODE_11..	cf_putative
2359	Mangrove_soil	c00017_NODE_17..	cf_saccharide
2359	Mangrove_soil	c00024_NODE_24..	cf_fatty_acid
2359	Mangrove_soil	c00029_NODE_29..	cf_putative
2359	Mangrove_soil	c00032_NODE_32..	cf_putative
2359	Mangrove_soil	c00048_NODE_48..	cf_fatty_acid
2359	Mangrove_soil	c00189_NODE_18..	cf_saccharide
2363	Mangrove_soil	c00002_NODE_2_..	cf_putative
2363	Mangrove_soil	c00008_NODE_8_..	cf_putative
2363	Mangrove_soil	c00035_NODE_35..	cf_fatty_acid
2363	Mangrove_soil	c00069_NODE_69..	cf_putative
2363	Mangrove_soil	c00075_NODE_75..	cf_fatty_acid
2366	Mangrove_soil	c00007_NODE_7_..	cf_fatty_acid
2366	Mangrove_soil	c00012_NODE_12..	cf_putative
2366	Mangrove_soil	c00033_NODE_33..	cf_putative
2366	Mangrove_soil	c00058_NODE_58..	cf_putative
2366	Mangrove_soil	c00163_NODE_16..	cf_fatty_acid
2367	Mangrove_soil	c00001_NODE_1_..	cf_putative
2368	Mangrove_soil	c00004_NODE_4_..	cf_putative
2368	Mangrove_soil	c00010_NODE_10..	cf_fatty_acid
2368	Mangrove_soil	c00025_NODE_25..	cf_putative
2368	Mangrove_soil	c00031_NODE_31..	cf_putative
2368	Mangrove_soil	c00092_NODE_92..	cf_putative
2370	Mangrove_soil	c00015_NODE_15..	cf_putative
2370	Mangrove_soil	c00017_NODE_17..	cf_putative
2370	Mangrove_soil	c00021_NODE_21..	cf_saccharide
2370	Mangrove_soil	c00029_NODE_29..	cf_putative
2370	Mangrove_soil	c00029_NODE_29..	cf_putative
2370	Mangrove_soil	c00034_NODE_34..	terpene
2370	Mangrove_soil	c00044_NODE_44..	cf_putative
2370	Mangrove_soil	c00108_NODE_10..	cf_putative
2370	Mangrove_soil	c00139_NODE_13..	t1pks-nrps
2370	Mangrove_soil	c00142_NODE_14..	cf_putative
2370	Mangrove_soil	c00177_NODE_17..	cf_fatty_acid
2371	Mangrove_soil	c00001_NODE_1_..	cf_putative
2371	Mangrove_soil	c00003_NODE_3_..	cf_saccharide
2371	Mangrove_soil	c00017_NODE_17..	cf_putative
2371	Mangrove_soil	c00018_NODE_18..	cf_putative
2371	Mangrove_soil	c00020_NODE_20..	other
2371	Mangrove_soil	c00028_NODE_28..	cf_saccharide
2371	Mangrove_soil	c00032_NODE_32..	cf_putative
2371	Mangrove_soil	c00034_NODE_34..	cf_putative
2371	Mangrove_soil	c00056_NODE_56..	cf_putative
2371	Mangrove_soil	c00065_NODE_65..	cf_putative
2371	Mangrove_soil	c00077_NODE_77..	nrps
2371	Mangrove_soil	c00146_NODE_14..	cf_saccharide
2371	Mangrove_soil	c00176_NODE_17..	cf_putative
2371	Mangrove_soil	c00187_NODE_18..	terpene
2371	Mangrove_soil	c00498_NODE_49..	cf_fatty_acid
2374	Mangrove_soil	c00012_NODE_12..	cf_putative
2374	Mangrove_soil	c00013_NODE_13..	cf_putative
2374	Mangrove_soil	c00023_NODE_23..	cf_putative
2374	Mangrove_soil	c00028_NODE_28..	cf_fatty_acid
2374	Mangrove_soil	c00061_NODE_61..	cf_fatty_acid
2374	Mangrove_soil	c00087_NODE_87..	cf_saccharide
2374	Mangrove_soil	c00202_NODE_20..	siderophore
2376	Mangrove_soil	c00007_NODE_7_..	cf_saccharide
2376	Mangrove_soil	c00009_NODE_9_..	cf_putative
2376	Mangrove_soil	c00011_NODE_11..	cf_putative
2376	Mangrove_soil	c00012_NODE_12..	cf_putative
2376	Mangrove_soil	c00019_NODE_19..	cf_putative
2376	Mangrove_soil	c00025_NODE_25..	cf_saccharide
2376	Mangrove_soil	c00037_NODE_37..	cf_putative
2378	Mangrove_soil	c00004_NODE_4_..	cf_putative
2378	Mangrove_soil	c00036_NODE_36..	cf_fatty_acid
2378	Mangrove_soil	c00047_NODE_47..	cf_putative
2378	Mangrove_soil	c00058_NODE_58..	cf_saccharide
2378	Mangrove_soil	c00062_NODE_62..	cf_saccharide
2378	Mangrove_soil	c00073_NODE_73..	cf_putative
2378	Mangrove_soil	c00086_NODE_86..	cf_putative
2378	Mangrove_soil	c00343_NODE_34..	cf_fatty_acid
2379	Mangrove_soil	c00005_NODE_5_..	cf_fatty_acid
2379	Mangrove_soil	c00007_NODE_7_..	cf_fatty_acid -t1pks
2379	Mangrove_soil	c00011_NODE_11..	cf_putative
2379	Mangrove_soil	c00034_NODE_34..	cf_putative
2379	Mangrove_soil	c00035_NODE_35..	cf_putative
2379	Mangrove_soil	c00040_NODE_40..	cf_putative
2379	Mangrove_soil	c00043_NODE_43..	terpene
2379	Mangrove_soil	c00061_NODE_61..	cf_saccharide
2379	Mangrove_soil	c00085_NODE_85..	cf_putative
2379	Mangrove_soil	c00110_NODE_11..	cf_putative
2379	Mangrove_soil	c00127_NODE_12..	cf_putative
2379	Mangrove_soil	c00132_NODE_13..	cf_putative
2379	Mangrove_soil	c00198_NODE_19..	cf_putative
2379	Mangrove_soil	c00246_NODE_24..	cf_putative
2380	Mangrove_soil	c00001_NODE_1_..	cf_putative
2380	Mangrove_soil	c00002_NODE_2_..	cf_putative
2380	Mangrove_soil	c00002_NODE_2_..	cf_putative
2380	Mangrove_soil	c00002_NODE_2_..	cf_putative
2380	Mangrove_soil	c00003_NODE_3_..	cf_putative
2380	Mangrove_soil	c00003_NODE_3_..	nrps
2380	Mangrove_soil	c00004_NODE_4_..	cf_putative
2380	Mangrove_soil	c00008_NODE_8_..	resorcinol
2380	Mangrove_soil	c00010_NODE_10..	cf_putative
2380	Mangrove_soil	c00012_NODE_12..	cf_putative
2380	Mangrove_soil	c00013_NODE_13..	cf_putative
2380	Mangrove_soil	c00013_NODE_13..	cf_fatty_acid
2380	Mangrove_soil	c00014_NODE_14..	bacteriocin
2380	Mangrove_soil	c00016_NODE_16..	cf_putative
2380	Mangrove_soil	c00017_NODE_17..	cf_fatty_acid
2380	Mangrove_soil	c00020_NODE_20..	cf_fatty_acid
2380	Mangrove_soil	c00021_NODE_21..	cf_putative
2380	Mangrove_soil	c00024_NODE_24..	cf_putative
2380	Mangrove_soil	c00026_NODE_26..	cf_putative
2380	Mangrove_soil	c00041_NODE_41..	cf_saccharide
2380	Mangrove_soil	c00048_NODE_48..	nrps
2380	Mangrove_soil	c00051_NODE_51..	cf_putative
2380	Mangrove_soil	c00054_NODE_54..	cf_putative
2380	Mangrove_soil	c00058_NODE_58..	cf_putative
2380	Mangrove_soil	c00062_NODE_62..	cf_putative
2380	Mangrove_soil	c00069_NODE_69..	cf_putative
2380	Mangrove_soil	c00070_NODE_70..	t1pks-nrps
2380	Mangrove_soil	c00090_NODE_90..	cf_saccharide
2380	Mangrove_soil	c00092_NODE_92..	cf_putative
2380	Mangrove_soil	c00093_NODE_93..	cf_putative
2380	Mangrove_soil	c00132_NODE_13..	cf_putative
2380	Mangrove_soil	c00137_NODE_13..	cf_fatty_acid
2380	Mangrove_soil	c00145_NODE_14..	nrps
2380	Mangrove_soil	c00149_NODE_14..	nrps
2380	Mangrove_soil	c00195_NODE_19..	cf_saccharide
2380	Mangrove_soil	c00241_NODE_24..	nrps
2380	Mangrove_soil	c00301_NODE_30..	nrps
2380	Mangrove_soil	c00320_NODE_32..	cf_fatty_acid
2381	Mangrove_soil	c00010_NODE_10..	cf_putative
2381	Mangrove_soil	c00012_NODE_12..	cf_putative
2381	Mangrove_soil	c00056_NODE_56..	cf_putative
2381	Mangrove_soil	c00068_NODE_68..	cf_fatty_acid
2381	Mangrove_soil	c00078_NODE_78..	cf_saccharide
2381	Mangrove_soil	c00101_NODE_10..	cf_saccharide
2381	Mangrove_soil	c00115_NODE_11..	t3pks
2381	Mangrove_soil	c00187_NODE_18..	siderophore
2381	Mangrove_soil	c00214_NODE_21..	nrps
2381	Mangrove_soil	c00468_NODE_46..	nrps
2381	Mangrove_soil	c00768_NODE_77..	other
2382	Mangrove_soil	c00013_NODE_13..	cf_putative
2382	Mangrove_soil	c00025_NODE_25..	cf_putative
2382	Mangrove_soil	c00041_NODE_41..	cf_putative
2382	Mangrove_soil	c00067_NODE_67..	cf_putative
2382	Mangrove_soil	c00097_NODE_97..	cf_saccharide
2384	Mangrove_soil	c00019_NODE_19..	cf_putative
2384	Mangrove_soil	c00021_NODE_21..	cf_putative
2384	Mangrove_soil	c00028_NODE_28..	cf_saccharide
2384	Mangrove_soil	c00030_NODE_30..	cf_putative
2384	Mangrove_soil	c00034_NODE_34..	nrps
2384	Mangrove_soil	c00043_NODE_43..	cf_putative
2384	Mangrove_soil	c00050_NODE_50..	resorcinol
2384	Mangrove_soil	c00054_NODE_54..	cf_putative
2384	Mangrove_soil	c00060_NODE_60..	cf_putative
2384	Mangrove_soil	c00076_NODE_76..	cf_putative
2384	Mangrove_soil	c00079_NODE_79..	cf_putative
2384	Mangrove_soil	c00083_NODE_83..	nrps
2384	Mangrove_soil	c00089_NODE_89..	cf_fatty_acid
2384	Mangrove_soil	c00096_NODE_96..	cf_putative
2384	Mangrove_soil	c00097_NODE_97..	cf_putative
2384	Mangrove_soil	c00098_NODE_98..	cf_putative
2384	Mangrove_soil	c00103_NODE_10..	cf_saccharide
2384	Mangrove_soil	c00106_NODE_10..	cf_putative
2384	Mangrove_soil	c00118_NODE_11..	ectoine
2384	Mangrove_soil	c00124_NODE_12..	cf_putative
2384	Mangrove_soil	c00127_NODE_12..	cf_fatty_acid
2384	Mangrove_soil	c00134_NODE_13..	cf_putative
2384	Mangrove_soil	c00137_NODE_13..	cf_putative
2384	Mangrove_soil	c00148_NODE_14..	cf_putative
2384	Mangrove_soil	c00158_NODE_15..	cf_putative
2384	Mangrove_soil	c00189_NODE_18..	cf_putative
2384	Mangrove_soil	c00210_NODE_21..	cf_saccharide
2384	Mangrove_soil	c00313_NODE_31..	nrps
2384	Mangrove_soil	c00531_NODE_53..	other
2386	Mangrove_soil	c00015_NODE_15..	cf_putative
2386	Mangrove_soil	c00043_NODE_43..	cf_putative
2386	Mangrove_soil	c00052_NODE_52..	cf_putative
2386	Mangrove_soil	c00057_NODE_57..	cf_putative
2386	Mangrove_soil	c00067_NODE_67..	other
2386	Mangrove_soil	c00075_NODE_75..	cf_saccharide
2386	Mangrove_soil	c00132_NODE_13..	nrps
2386	Mangrove_soil	c00226_NODE_22..	cf_fatty_acid
2386	Mangrove_soil	c00377_NODE_38..	cf_fatty_acid
2389	Mangrove_soil	c00001_NODE_1_..	cf_saccharide
2389	Mangrove_soil	c00003_NODE_3_..	cf_putative
2389	Mangrove_soil	c00015_NODE_15..	cf_putative
2389	Mangrove_soil	c00025_NODE_25..	cf_fatty_acid
2389	Mangrove_soil	c00026_NODE_26..	cf_saccharide
2389	Mangrove_soil	c00052_NODE_52..	cf_putative
2389	Mangrove_soil	c00058_NODE_58..	cf_saccharide
2389	Mangrove_soil	c00064_NODE_64..	cf_saccharide
2389	Mangrove_soil	c00084_NODE_84..	cf_putative
2389	Mangrove_soil	c00091_NODE_91..	cf_saccharide
2389	Mangrove_soil	c00126_NODE_12..	cf_fatty_acid
2390	Mangrove_soil	c00014_NODE_14..	other
2390	Mangrove_soil	c00017_NODE_17..	cf_putative
2390	Mangrove_soil	c00022_NODE_22..	cf_putative
2390	Mangrove_soil	c00025_NODE_25..	cf_putative
2390	Mangrove_soil	c00029_NODE_29..	cf_fatty_acid
2390	Mangrove_soil	c00067_NODE_67..	cf_putative
2390	Mangrove_soil	c00076_NODE_76..	cf_putative
2393	Mangrove_soil	c00003_NODE_3_..	cf_saccharide
2393	Mangrove_soil	c00007_NODE_7_..	cf_fatty_acid
2393	Mangrove_soil	c00008_NODE_8_..	cf_putative
2393	Mangrove_soil	c00010_NODE_10..	cf_putative
2393	Mangrove_soil	c00012_NODE_12..	cf_fatty_acid
2393	Mangrove_soil	c00013_NODE_13..	cf_putative
2393	Mangrove_soil	c00016_NODE_16..	cf_putative
2393	Mangrove_soil	c00021_NODE_21..	cf_putative
2393	Mangrove_soil	c00027_NODE_27..	cf_putative
2393	Mangrove_soil	c00028_NODE_28..	cf_putative
2393	Mangrove_soil	c00031_NODE_31..	cf_putative
2393	Mangrove_soil	c00039_NODE_39..	cf_putative
2393	Mangrove_soil	c00044_NODE_44..	cf_saccharide
2393	Mangrove_soil	c00054_NODE_54..	nrps
2393	Mangrove_soil	c00058_NODE_58..	cf_putative
2393	Mangrove_soil	c00061_NODE_61..	cf_putative
2393	Mangrove_soil	c00082_NODE_82..	cf_putative
2393	Mangrove_soil	c00089_NODE_89..	cf_saccharide
2395	Mangrove_soil	c00005_NODE_5_..	cf_saccharide
2399	Mangrove_soil	c00002_NODE_2_..	cf_saccharide
2399	Mangrove_soil	c00003_NODE_3_..	cf_saccharide
2399	Mangrove_soil	c00005_NODE_5_..	cf_putative
2399	Mangrove_soil	c00006_NODE_6_..	cf_putative
2399	Mangrove_soil	c00011_NODE_11..	cf_saccharide
2399	Mangrove_soil	c00018_NODE_18..	terpene
2399	Mangrove_soil	c00020_NODE_20..	cf_saccharide
2399	Mangrove_soil	c00036_NODE_36..	cf_saccharide
2399	Mangrove_soil	c00038_NODE_38..	terpene
2399	Mangrove_soil	c00039_NODE_39..	t3pks
2399	Mangrove_soil	c00052_NODE_52..	nrps
2399	Mangrove_soil	c00054_NODE_54..	cf_fatty_acid
2399	Mangrove_soil	c00055_NODE_55..	cf_putative
2399	Mangrove_soil	c00062_NODE_62..	cf_saccharide
2399	Mangrove_soil	c00067_NODE_67..	cf_saccharide
2399	Mangrove_soil	c00072_NODE_72..	cf_saccharide
2399	Mangrove_soil	c00116_NODE_11..	cf_saccharide
2399	Mangrove_soil	c00169_NODE_16..	cf_putative
2399	Mangrove_soil	c00171_NODE_17..	nrps
2401	Harbor_seawater	c00001_NODE_1_..	cf_fatty_acid
2401	Harbor_seawater	c00005_NODE_5_..	hserlactone-cf_fatty_acid
2401	Harbor_seawater	c00011_NODE_11..	cf_fatty_acid
2405	Harbor_seawater	c00002_NODE_2_..	cf_putative
2405	Harbor_seawater	c00003_NODE_3_..	cf_putative
2405	Harbor_seawater	c00004_NODE_4_..	cf_putative
2405	Harbor_seawater	c00006_NODE_6_..	cf_putative
2405	Harbor_seawater	c00009_NODE_9_..	cf_fatty_acid
2405	Harbor_seawater	c00011_NODE_11..	cf_putative
2405	Harbor_seawater	c00017_NODE_17..	cf_putative
2405	Harbor_seawater	c00020_NODE_20..	cf_putative
2405	Harbor_seawater	c00065_NODE_65..	terpene
2407	Harbor_seawater	c00002_NODE_2_..	cf_fatty_acid
2407	Harbor_seawater	c00003_NODE_3_..	cf_putative
2407	Harbor_seawater	c00008_NODE_8_..	cf_fatty_acid
2407	Harbor_seawater	c00008_NODE_8_..	cf_putative
2407	Harbor_seawater	c00011_NODE_11..	cf_putative
2407	Harbor_seawater	c00015_NODE_15..	cf_putative
2407	Harbor_seawater	c00017_NODE_17..	cf_putative
2407	Harbor_seawater	c00018_NODE_18..	hserlactone-cf_fatty_acid
2407	Harbor_seawater	c00026_NODE_26..	terpene
2407	Harbor_seawater	c00031_NODE_31..	cf_putative
2407	Harbor_seawater	c00036_NODE_36..	cf_putative
2407	Harbor_seawater	c00073_NODE_73..	cf_fatty_acid
2407	Harbor_seawater	c00090_NODE_90..	cf_fatty_acid
2407	Harbor_seawater	c00174_NODE_17..	siderophore
2408	Harbor_seawater	c00005_NODE_5_..	siderophore
2408	Harbor_seawater	c00010_NODE_10..	cf_putative
2408	Harbor_seawater	c00011_NODE_11..	cf_fatty_acid
2408	Harbor_seawater	c00014_NODE_14..	hserlactone
2408	Harbor_seawater	c00015_NODE_15..	cf_putative
2408	Harbor_seawater	c00016_NODE_16..	bacteriocin
2408	Harbor_seawater	c00017_NODE_17..	cf_putative
2408	Harbor_seawater	c00021_NODE_21..	cf_putative
2408	Harbor_seawater	c00022_NODE_22..	cf_putative
2408	Harbor_seawater	c00026_NODE_26..	cf_putative
2408	Harbor_seawater	c00033_NODE_33..	cf_putative
2408	Harbor_seawater	c00037_NODE_37..	cf_saccharide
2411	Harbor_seawater	c00009_NODE_9_..	cf_putative
2411	Harbor_seawater	c00016_NODE_16..	terpene
2411	Harbor_seawater	c00021_NODE_21..	cf_putative
2411	Harbor_seawater	c00122_NODE_12..	cf_fatty_acid
2411	Harbor_seawater	c00219_NODE_21..	terpene
2411	Harbor_seawater	c00373_NODE_37..	cf_fatty_acid
2414	Harbor_seawater	c00034_NODE_34..	cf_putative
2416	Harbor_seawater	c00025_NODE_25..	terpene
2416	Harbor_seawater	c00027_NODE_27..	terpene
2416	Harbor_seawater	c00028_NODE_28..	terpene
2416	Harbor_seawater	c00030_NODE_30..	terpene
2416	Harbor_seawater	c00032_NODE_32..	terpene
2416	Harbor_seawater	c00061_NODE_61..	terpene
2416	Harbor_seawater	c00067_NODE_68..	terpene
2416	Harbor_seawater	c00073_NODE_74..	terpene
2416	Harbor_seawater	c00078_NODE_79..	terpene
2417	Harbor_seawater	c00002_NODE_2_..	cf_saccharide
2418	Harbor_seawater	c00005_NODE_5_..	cf_putative
2418	Harbor_seawater	c00019_NODE_19..	cf_putative
2418	Harbor_seawater	c00021_NODE_21..	cf_putative
2418	Harbor_seawater	c00028_NODE_28..	terpene
2418	Harbor_seawater	c00032_NODE_32..	cf_putative
2418	Harbor_seawater	c00035_NODE_35..	cf_putative
2418	Harbor_seawater	c00043_NODE_43..	cf_fatty_acid
2418	Harbor_seawater	c00048_NODE_48..	cf_putative
2418	Harbor_seawater	c00054_NODE_54..	cf_putative
2418	Harbor_seawater	c00057_NODE_57..	cf_putative
2418	Harbor_seawater	c00072_NODE_72..	cf_saccharide
2418	Harbor_seawater	c00074_NODE_74..	cf_putative
2418	Harbor_seawater	c00166_NODE_16..	cf_fatty_acid
2418	Harbor_seawater	c00249_NODE_24..	bacteriocin
2419	Harbor_seawater	c00001_NODE_1_..	cf_putative
2419	Harbor_seawater	c00001_NODE_1_..	cf_fatty_acid
2419	Harbor_seawater	c00002_NODE_2_..	cf_putative
2419	Harbor_seawater	c00002_NODE_2_..	cf_putative
2419	Harbor_seawater	c00002_NODE_2_..	cf_putative
2419	Harbor_seawater	c00003_NODE_3_..	cf_putative
2419	Harbor_seawater	c00007_NODE_7_..	cf_fatty_acid
2419	Harbor_seawater	c00011_NODE_11..	cf_putative
2419	Harbor_seawater	c00046_NODE_46..	cf_putative
2419	Harbor_seawater	c00073_NODE_73..	cf_fatty_acid
2421	Harbor_seawater	c00001_NODE_1_..	cf_fatty_acid -terpene
2421	Harbor_seawater	c00010_NODE_10..	cf_putative
2421	Harbor_seawater	c00030_NODE_30..	cf_saccharide
2421	Harbor_seawater	c00033_NODE_33..	cf_saccharide
2421	Harbor_seawater	c00051_NODE_51..	cf_putative
2421	Harbor_seawater	c00098_NODE_98..	bacteriocin
2421	Harbor_seawater	c00158_NODE_15..	bacteriocin
2424	Harbor_seawater	c00006_NODE_6_..	cf_putative
2424	Harbor_seawater	c00007_NODE_7_..	cf_putative
2424	Harbor_seawater	c00018_NODE_18..	cf_fatty_acid
2425	Harbor_seawater	c00003_NODE_3_..	bacteriocin
2425	Harbor_seawater	c00005_NODE_5_..	cf_putative
2425	Harbor_seawater	c00008_NODE_8_..	resorcinol
2425	Harbor_seawater	c00012_NODE_12..	cf_saccharide
2425	Harbor_seawater	c00016_NODE_16..	bacteriocin
2425	Harbor_seawater	c00019_NODE_19..	bacteriocin
2425	Harbor_seawater	c00029_NODE_29..	cf_fatty_acid
2426	Harbor_seawater	c00001_NODE_1_..	hserlactone-cf_fatty_acid
2426	Harbor_seawater	c00002_NODE_2_..	cf_putative
2426	Harbor_seawater	c00002_NODE_2_..	cf_putative
2426	Harbor_seawater	c00004_NODE_4_..	cf_putative
2426	Harbor_seawater	c00006_NODE_6_..	terpene
2426	Harbor_seawater	c00007_NODE_7_..	cf_putative
2426	Harbor_seawater	c00011_NODE_11..	cf_putative
2426	Harbor_seawater	c00015_NODE_15..	cf_putative
2426	Harbor_seawater	c00016_NODE_16..	cf_putative
2426	Harbor_seawater	c00016_NODE_16..	cf_putative
2426	Harbor_seawater	c00021_NODE_21..	cf_fatty_acid
2426	Harbor_seawater	c00022_NODE_22..	cf_putative
2426	Harbor_seawater	c00024_NODE_24..	cf_putative
2426	Harbor_seawater	c00032_NODE_32..	bacteriocin
2426	Harbor_seawater	c00033_NODE_33..	cf_fatty_acid
2426	Harbor_seawater	c00044_NODE_44..	hserlactone
2426	Harbor_seawater	c00071_NODE_71..	cf_putative
2426	Harbor_seawater	c00216_NODE_21..	cf_fatty_acid
2427	Harbor_seawater	c00005_NODE_5_..	cf_putative
2427	Harbor_seawater	c00007_NODE_7_..	cf_putative
2427	Harbor_seawater	c00011_NODE_11..	cf_putative
2427	Harbor_seawater	c00017_NODE_17..	cf_putative
2427	Harbor_seawater	c00019_NODE_19..	terpene
2427	Harbor_seawater	c00022_NODE_22..	cf_saccharide
2427	Harbor_seawater	c00030_NODE_30..	cf_saccharide
2427	Harbor_seawater	c00062_NODE_62..	cf_putative
2427	Harbor_seawater	c00066_NODE_66..	cf_fatty_acid
2427	Harbor_seawater	c00068_NODE_68..	cf_putative
2427	Harbor_seawater	c00073_NODE_73..	cf_putative
2427	Harbor_seawater	c00074_NODE_74..	cf_putative
2429	Harbor_seawater	c00004_NODE_4_..	cf_putative
2429	Harbor_seawater	c00007_NODE_7_..	cf_saccharide
2429	Harbor_seawater	c00010_NODE_10..	bacteriocin
2429	Harbor_seawater	c00012_NODE_12..	bacteriocin-terpene
2429	Harbor_seawater	c00015_NODE_15..	bacteriocin
2429	Harbor_seawater	c00026_NODE_26..	cf_saccharide
2429	Harbor_seawater	c00033_NODE_33..	cf_saccharide
2429	Harbor_seawater	c00043_NODE_43..	cf_putative
2429	Harbor_seawater	c00045_NODE_45..	bacteriocin
2429	Harbor_seawater	c00050_NODE_50..	cf_putative
2429	Harbor_seawater	c00054_NODE_54..	terpene
2429	Harbor_seawater	c00056_NODE_56..	cf_fatty_acid
2429	Harbor_seawater	c00063_NODE_63..	other
2429	Harbor_seawater	c00106_NODE_10..	cf_putative
2429	Harbor_seawater	c00114_NODE_11..	cf_saccharide
2434	Harbor_seawater	c00009_NODE_9_..	cf_fatty_acid
2434	Harbor_seawater	c00010_NODE_10..	hserlactone
2434	Harbor_seawater	c00077_NODE_77..	cf_fatty_acid
2435	Harbor_seawater	c00003_NODE_3_..	cf_putative
2435	Harbor_seawater	c00022_NODE_22..	cf_putative
2435	Harbor_seawater	c00028_NODE_28..	nrps
2435	Harbor_seawater	c00068_NODE_68..	ectoine
2437	Harbor_seawater	c00004_NODE_4_..	cf_putative
2437	Harbor_seawater	c00005_NODE_5_..	cf_putative
2437	Harbor_seawater	c00008_NODE_8_..	cf_putative
2437	Harbor_seawater	c00014_NODE_14..	cf_putative
2437	Harbor_seawater	c00051_NODE_51..	cf_fatty_acid
2437	Harbor_seawater	c00082_NODE_82..	cf_putative
2437	Harbor_seawater	c00097_NODE_97..	cf_saccharide
2437	Harbor_seawater	c00146_NODE_14..	cf_putative
2437	Harbor_seawater	c00200_NODE_20..	terpene
2439	Harbor_seawater	c00001_NODE_1_..	cf_putative
2439	Harbor_seawater	c00004_NODE_4_..	nrps
2439	Harbor_seawater	c00013_NODE_13..	cf_putative
2439	Harbor_seawater	c00016_NODE_16..	cf_putative
2439	Harbor_seawater	c00021_NODE_21..	cf_putative
2439	Harbor_seawater	c00046_NODE_46..	cf_putative
2442	Harbor_seawater	c00014_NODE_14..	cf_saccharide
2442	Harbor_seawater	c00018_NODE_18..	cf_saccharide
2445	Harbor_seawater	c00001_NODE_1_..	cf_putative
2445	Harbor_seawater	c00001_NODE_1_..	hserlactone-cf_fatty_acid
2445	Harbor_seawater	c00001_NODE_1_..	cf_fatty_acid
2445	Harbor_seawater	c00004_NODE_4_..	cf_putative
2445	Harbor_seawater	c00006_NODE_6_..	cf_putative
2445	Harbor_seawater	c00017_NODE_17..	cf_putative
2445	Harbor_seawater	c00019_NODE_19..	cf_putative
2445	Harbor_seawater	c00022_NODE_22..	terpene
2445	Harbor_seawater	c00040_NODE_40..	cf_putative
2445	Harbor_seawater	c00048_NODE_48..	cf_putative
2445	Harbor_seawater	c00084_NODE_84..	cf_fatty_acid
2445	Harbor_seawater	c00190_NODE_19..	hserlactone
2449	Harbor_seawater	c00001_NODE_1_..	terpene-cf_fatty_acid
2449	Harbor_seawater	c00002_NODE_2_..	cf_putative
2449	Harbor_seawater	c00005_NODE_5_..	bacteriocin-terpene
2449	Harbor_seawater	c00012_NODE_12..	cf_saccharide
2449	Harbor_seawater	c00013_NODE_13..	cf_putative
2449	Harbor_seawater	c00018_NODE_18..	cf_putative
2449	Harbor_seawater	c00025_NODE_25..	cf_saccharide
2449	Harbor_seawater	c00029_NODE_29..	bacteriocin
2449	Harbor_seawater	c00041_NODE_41..	cf_putative
2449	Harbor_seawater	c00066_NODE_66..	bacteriocin
2449	Harbor_seawater	c00085_NODE_85..	bacteriocin
2449	Harbor_seawater	c00210_NODE_21..	bacteriocin
2449	Harbor_seawater	c00242_NODE_24..	bacteriocin
2450	Harbor_seawater	c00001_NODE_1_..	cf_fatty_acid
2450	Harbor_seawater	c00004_NODE_4_..	cf_putative
2450	Harbor_seawater	c00008_NODE_8_..	cf_putative
2450	Harbor_seawater	c00010_NODE_10..	terpene
2450	Harbor_seawater	c00012_NODE_12..	cf_putative
2450	Harbor_seawater	c00022_NODE_22..	cf_putative
2450	Harbor_seawater	c00025_NODE_25..	cf_putative
2450	Harbor_seawater	c00042_NODE_42..	cf_fatty_acid
2450	Harbor_seawater	c00054_NODE_54..	cf_fatty_acid
2453	Harbor_seawater	c00004_NODE_4_..	hserlactone
2453	Harbor_seawater	c00014_NODE_14..	cf_fatty_acid
2455	Harbor_seawater	c00009_NODE_9_..	cf_putative
2455	Harbor_seawater	c00026_NODE_26..	cf_putative
2457	Harbor_seawater	c00002_NODE_2_..	cf_putative
2457	Harbor_seawater	c00003_NODE_3_..	cf_saccharide
2457	Harbor_seawater	c00009_NODE_9_..	cf_putative
2457	Harbor_seawater	c00016_NODE_16..	cf_putative
2457	Harbor_seawater	c00023_NODE_23..	cf_putative
2457	Harbor_seawater	c00028_NODE_28..	cf_fatty_acid
2457	Harbor_seawater	c00043_NODE_43..	cf_putative
2459	Harbor_seawater	c00002_NODE_2_..	cf_putative
2459	Harbor_seawater	c00003_NODE_3_..	terpene
2459	Harbor_seawater	c00012_NODE_12..	hserlactone-cf_fatty_acid
2459	Harbor_seawater	c00015_NODE_15..	cf_putative
2459	Harbor_seawater	c00022_NODE_22..	cf_putative
2459	Harbor_seawater	c00031_NODE_31..	cf_putative
2459	Harbor_seawater	c00042_NODE_42..	cf_fatty_acid
2459	Harbor_seawater	c00051_NODE_51..	cf_putative
2459	Harbor_seawater	c00052_NODE_52..	cf_fatty_acid
2459	Harbor_seawater	c00059_NODE_59..	cf_putative
2459	Harbor_seawater	c00060_NODE_60..	cf_putative
2459	Harbor_seawater	c00065_NODE_65..	cf_putative
2459	Harbor_seawater	c00068_NODE_68..	cf_putative
2459	Harbor_seawater	c00073_NODE_73..	cf_putative
2459	Harbor_seawater	c00085_NODE_85..	cf_putative
2459	Harbor_seawater	c00111_NODE_11..	cf_putative
2459	Harbor_seawater	c00130_NODE_13..	cf_putative
2459	Harbor_seawater	c00145_NODE_14..	cf_putative
2459	Harbor_seawater	c00222_NODE_22..	cf_fatty_acid
2460	Harbor_seawater	c00001_NODE_1_..	hserlactone-ladderane
2460	Harbor_seawater	c00014_NODE_14..	cf_putative
2460	Harbor_seawater	c00035_NODE_35..	cf_saccharide
2462	Harbor_seawater	c00002_NODE_2_..	cf_fatty_acid
2462	Harbor_seawater	c00005_NODE_5_..	cf_putative
2462	Harbor_seawater	c00040_NODE_40..	cf_putative
2500	Harbor_seawater	c00002_NODE_2_..	bacteriocin
2500	Harbor_seawater	c00003_NODE_3_..	cf_putative
2500	Harbor_seawater	c00004_NODE_4_..	cf_putative
2500	Harbor_seawater	c00006_NODE_6_..	cf_putative
2500	Harbor_seawater	c00007_NODE_7_..	cf_fatty_acid
2500	Harbor_seawater	c00007_NODE_7_..	hserlactone-cf_fatty_acid
2500	Harbor_seawater	c00008_NODE_8_..	cf_putative
2500	Harbor_seawater	c00012_NODE_12..	cf_putative
2500	Harbor_seawater	c00023_NODE_23..	cf_putative
2500	Harbor_seawater	c00028_NODE_28..	cf_putative
2500	Harbor_seawater	c00049_NODE_49..	cf_putative
2500	Harbor_seawater	c00054_NODE_54..	cf_putative
2500	Harbor_seawater	c00073_NODE_73..	hserlactone
2500	Harbor_seawater	c00074_NODE_74..	cf_putative
2500	Harbor_seawater	c00079_NODE_79..	cf_putative
2501	Harbor_seawater	c00003_NODE_3_..	cf_putative
2501	Harbor_seawater	c00004_NODE_4_..	cf_putative
2501	Harbor_seawater	c00004_NODE_4_..	cf_putative
2501	Harbor_seawater	c00006_NODE_6_..	cf_putative
2501	Harbor_seawater	c00007_NODE_7_..	cf_putative
2501	Harbor_seawater	c00010_NODE_10..	cf_putative
2501	Harbor_seawater	c00011_NODE_11..	ectoine
2501	Harbor_seawater	c00013_NODE_13..	cf_putative
2501	Harbor_seawater	c00015_NODE_15..	cf_putative
2501	Harbor_seawater	c00015_NODE_15..	cf_putative
2501	Harbor_seawater	c00016_NODE_16..	bacteriocin
2501	Harbor_seawater	c00017_NODE_17..	cf_putative
2501	Harbor_seawater	c00019_NODE_19..	hserlactone-cf_saccharide
2501	Harbor_seawater	c00026_NODE_26..	cf_putative
2501	Harbor_seawater	c00029_NODE_29..	cf_putative
2501	Harbor_seawater	c00032_NODE_32..	cf_putative
2501	Harbor_seawater	c00038_NODE_38..	nrps
2501	Harbor_seawater	c00042_NODE_42..	cf_putative
2501	Harbor_seawater	c00049_NODE_49..	cf_saccharide
2501	Harbor_seawater	c00054_NODE_54..	cf_putative
2501	Harbor_seawater	c00057_NODE_57..	other
2501	Harbor_seawater	c00061_NODE_61..	cf_fatty_acid
2501	Harbor_seawater	c00072_NODE_72..	cf_putative
2501	Harbor_seawater	c00076_NODE_76..	cf_fatty_acid
2501	Harbor_seawater	c00087_NODE_87..	cf_putative
2503	Harbor_seawater	c00081_NODE_81..	cf_fatty_acid
2505	Harbor_seawater	c00037_NODE_37..	hserlactone
2507	Harbor_seawater	c00015_NODE_15..	cf_fatty_acid
2507	Harbor_seawater	c00096_NODE_96..	cf_fatty_acid
2511	Harbor_seawater	c00006_NODE_6_..	cf_saccharide
2511	Harbor_seawater	c00008_NODE_8_..	bacteriocin
2511	Harbor_seawater	c00020_NODE_20..	cf_saccharide
2511	Harbor_seawater	c00025_NODE_25..	t3pks
2511	Harbor_seawater	c00028_NODE_28..	cf_saccharide
2511	Harbor_seawater	c00040_NODE_40..	cf_putative
2511	Harbor_seawater	c00047_NODE_47..	cf_saccharide
2511	Harbor_seawater	c00050_NODE_50..	cf_saccharide
2511	Harbor_seawater	c00063_NODE_63..	terpene
2511	Harbor_seawater	c00143_NODE_14..	cf_fatty_acid
2511	Harbor_seawater	c00190_NODE_19..	terpene
2511	Harbor_seawater	c00240_NODE_24..	bacteriocin
2512	Harbor_seawater	c00001_NODE_1_..	cf_saccharide
2516	Harbor_seawater	c00001_NODE_1_..	cf_putative
2516	Harbor_seawater	c00002_NODE_2_..	cf_putative
2516	Harbor_seawater	c00002_NODE_2_..	cf_putative
2516	Harbor_seawater	c00003_NODE_3_..	cf_putative
2516	Harbor_seawater	c00006_NODE_6_..	cf_putative
2516	Harbor_seawater	c00007_NODE_7_..	cf_saccharide
2516	Harbor_seawater	c00008_NODE_8_..	cf_fatty_acid
2516	Harbor_seawater	c00009_NODE_9_..	cf_fatty_acid
2516	Harbor_seawater	c00011_NODE_11..	cf_putative
2516	Harbor_seawater	c00016_NODE_16..	cf_putative
2516	Harbor_seawater	c00017_NODE_17..	cf_putative
2516	Harbor_seawater	c00018_NODE_18..	cf_putative
2516	Harbor_seawater	c00022_NODE_22..	cf_putative
2516	Harbor_seawater	c00026_NODE_26..	cf_putative
2516	Harbor_seawater	c00028_NODE_28..	cf_putative
2516	Harbor_seawater	c00031_NODE_31..	cf_putative
2516	Harbor_seawater	c00032_NODE_32..	cf_saccharide
2516	Harbor_seawater	c00162_NODE_17..	terpene
2517	Harbor_seawater	c00002_NODE_2_..	cf_saccharide
2520	Harbor_seawater	c00001_NODE_1_..	cf_putative
2520	Harbor_seawater	c00001_NODE_1_..	cf_putative
2520	Harbor_seawater	c00003_NODE_3_..	cf_putative
2520	Harbor_seawater	c00007_NODE_7_..	cf_putative
2520	Harbor_seawater	c00009_NODE_9_..	cf_putative
2520	Harbor_seawater	c00041_NODE_41..	cf_fatty_acid
2520	Harbor_seawater	c00050_NODE_50..	cf_putative
2520	Harbor_seawater	c00240_NODE_24..	hserlactone
2521	Harbor_seawater	c00001_NODE_1_..	cf_putative
2521	Harbor_seawater	c00002_NODE_2_..	cf_putative
2521	Harbor_seawater	c00004_NODE_4_..	terpene
2521	Harbor_seawater	c00008_NODE_8_..	cf_fatty_acid
2521	Harbor_seawater	c00009_NODE_9_..	cf_putative
2521	Harbor_seawater	c00010_NODE_10..	cf_putative
2521	Harbor_seawater	c00011_NODE_11..	cf_putative
2521	Harbor_seawater	c00020_NODE_20..	cf_putative
2523	Harbor_seawater	c00003_NODE_3_..	cf_putative
2530	Harbor_seawater	c00005_NODE_5_..	bacteriocin
2530	Harbor_seawater	c00010_NODE_10..	cf_putative
2530	Harbor_seawater	c00024_NODE_24..	bacteriocin
2530	Harbor_seawater	c00062_NODE_62..	bacteriocin
2530	Harbor_seawater	c00079_NODE_79..	bacteriocin
2530	Harbor_seawater	c00112_NODE_11..	terpene
2530	Harbor_seawater	c00130_NODE_13..	bacteriocin
2530	Harbor_seawater	c00132_NODE_13..	terpene
2530	Harbor_seawater	c00136_NODE_13..	bacteriocin
2530	Harbor_seawater	c00191_NODE_19..	bacteriocin
2530	Harbor_seawater	c00193_NODE_19..	bacteriocin
2530	Harbor_seawater	c00207_NODE_20..	terpene
2530	Harbor_seawater	c00269_NODE_26..	terpene
2530	Harbor_seawater	c00280_NODE_28..	bacteriocin
2530	Harbor_seawater	c00339_NODE_33..	bacteriocin
2530	Harbor_seawater	c00355_NODE_35..	terpene
2533	Harbor_seawater	c00008_NODE_8_..	siderophore
2535	Harbor_seawater	c00006_NODE_6_..	cf_putative
2537	Harbor_seawater	c00001_NODE_1_..	cf_putative
2537	Harbor_seawater	c00002_NODE_2_..	cf_putative
2537	Harbor_seawater	c00004_NODE_4_..	terpene
2537	Harbor_seawater	c00013_NODE_13..	cf_putative
2537	Harbor_seawater	c00014_NODE_14..	cf_fatty_acid
2537	Harbor_seawater	c00027_NODE_27..	cf_putative
2537	Harbor_seawater	c00029_NODE_29..	cf_putative
2537	Harbor_seawater	c00041_NODE_41..	cf_putative
2537	Harbor_seawater	c00061_NODE_61..	cf_fatty_acid
2537	Harbor_seawater	c00074_NODE_74..	cf_putative
2537	Harbor_seawater	c00190_NODE_19..	cf_fatty_acid
2541	Harbor_seawater	c00004_NODE_4_..	cf_putative
2541	Harbor_seawater	c00004_NODE_4_..	cf_putative
2541	Harbor_seawater	c00004_NODE_4_..	terpene
2541	Harbor_seawater	c00005_NODE_5_..	cf_fatty_acid
2541	Harbor_seawater	c00007_NODE_7_..	cf_fatty_acid
2541	Harbor_seawater	c00010_NODE_10..	cf_putative
2541	Harbor_seawater	c00016_NODE_16..	cf_fatty_acid
2541	Harbor_seawater	c00018_NODE_18..	cf_putative
2541	Harbor_seawater	c00018_NODE_18..	cf_putative
2541	Harbor_seawater	c00020_NODE_20..	cf_putative
2541	Harbor_seawater	c00033_NODE_33..	cf_putative
2542	Harbor_seawater	c00001_NODE_1_..	cf_fatty_acid
2542	Harbor_seawater	c00001_NODE_1_..	cf_fatty_acid
2542	Harbor_seawater	c00004_NODE_4_..	terpene
2542	Harbor_seawater	c00010_NODE_10..	cf_putative
2542	Harbor_seawater	c00019_NODE_19..	cf_fatty_acid
2542	Harbor_seawater	c00043_NODE_43..	cf_putative
2542	Harbor_seawater	c00080_NODE_80..	cf_putative
2542	Harbor_seawater	c00088_NODE_88..	cf_putative
2542	Harbor_seawater	c00103_NODE_10..	cf_putative
2543	Harbor_seawater	c00002_NODE_2_..	cf_fatty_acid
2543	Harbor_seawater	c00007_NODE_7_..	cf_fatty_acid
2543	Harbor_seawater	c00014_NODE_14..	bacteriocin
2543	Harbor_seawater	c00028_NODE_28..	bacteriocin-terpene
2543	Harbor_seawater	c00030_NODE_30..	cf_putative
2543	Harbor_seawater	c00032_NODE_32..	bacteriocin
2543	Harbor_seawater	c00033_NODE_33..	cf_saccharide
2543	Harbor_seawater	c00035_NODE_35..	bacteriocin
2543	Harbor_seawater	c00037_NODE_37..	cf_saccharide
2543	Harbor_seawater	c00040_NODE_40..	cf_putative
2543	Harbor_seawater	c00046_NODE_46..	bacteriocin
2543	Harbor_seawater	c00068_NODE_68..	cf_putative
2543	Harbor_seawater	c00220_NODE_22..	t3pks
2543	Harbor_seawater	c00295_NODE_29..	bacteriocin
2544	Harbor_seawater	c00044_NODE_44..	other
2545	Harbor_seawater	c00001_NODE_1_..	cf_putative
2545	Harbor_seawater	c00005_NODE_5_..	hserlactone-ladderane
2545	Harbor_seawater	c00015_NODE_15..	cf_putative
2545	Harbor_seawater	c00077_NODE_77..	resorcinol
2546	Harbor_seawater	c00001_NODE_1_..	cf_putative
2546	Harbor_seawater	c00002_NODE_2_..	cf_putative
2546	Harbor_seawater	c00002_NODE_2_..	cf_putative
2546	Harbor_seawater	c00002_NODE_2_..	cf_putative
2546	Harbor_seawater	c00004_NODE_4_..	cf_fatty_acid
2546	Harbor_seawater	c00007_NODE_7_..	cf_putative
2546	Harbor_seawater	c00013_NODE_13..	hserlactone-cf_fatty_acid
2546	Harbor_seawater	c00015_NODE_15..	cf_fatty_acid
2546	Harbor_seawater	c00018_NODE_18..	cf_fatty_acid
2546	Harbor_seawater	c00034_NODE_34..	cf_putative
2547	Harbor_seawater	c00001_NODE_1_..	cf_putative
2548	Harbor_seawater	c00007_NODE_7_..	cf_putative
2548	Harbor_seawater	c00008_NODE_8_..	terpene
2548	Harbor_seawater	c00010_NODE_10..	cf_fatty_acid
2548	Harbor_seawater	c00018_NODE_18..	bacteriocin
2548	Harbor_seawater	c00025_NODE_25..	cf_putative
2548	Harbor_seawater	c00027_NODE_27..	cf_putative
2548	Harbor_seawater	c00037_NODE_37..	cf_putative
2548	Harbor_seawater	c00059_NODE_59..	cf_putative
2548	Harbor_seawater	c00065_NODE_65..	cf_putative
2548	Harbor_seawater	c00067_NODE_67..	bacteriocin
2548	Harbor_seawater	c00079_NODE_79..	cf_saccharide
2548	Harbor_seawater	c00159_NODE_15..	cf_saccharide
2548	Harbor_seawater	c00179_NODE_17..	cf_saccharide
2548	Harbor_seawater	c00307_NODE_30..	cf_saccharide
2549	Harbor_seawater	c00001_NODE_1_..	terpene
2549	Harbor_seawater	c00003_NODE_3_..	cf_putative
2549	Harbor_seawater	c00005_NODE_5_..	cf_putative
2549	Harbor_seawater	c00006_NODE_6_..	cf_putative
2549	Harbor_seawater	c00006_NODE_6_..	cf_putative
2549	Harbor_seawater	c00007_NODE_7_..	cf_putative
2549	Harbor_seawater	c00007_NODE_7_..	cf_fatty_acid
2549	Harbor_seawater	c00009_NODE_9_..	bacteriocin
2549	Harbor_seawater	c00010_NODE_10..	cf_fatty_acid
2549	Harbor_seawater	c00011_NODE_11..	cf_putative
2549	Harbor_seawater	c00013_NODE_13..	cf_putative
2549	Harbor_seawater	c00016_NODE_16..	cf_putative
2549	Harbor_seawater	c00021_NODE_21..	cf_saccharide
2549	Harbor_seawater	c00025_NODE_25..	cf_putative
2549	Harbor_seawater	c00070_NODE_70..	cf_putative
2549	Harbor_seawater	c00114_NODE_11..	hserlactone
2549	Harbor_seawater	c00117_NODE_11..	cf_fatty_acid
2550	Harbor_seawater	c00003_NODE_3_..	cf_fatty_acid
2550	Harbor_seawater	c00008_NODE_8_..	cf_saccharide
2550	Harbor_seawater	c00018_NODE_18..	cf_fatty_acid
2550	Harbor_seawater	c00033_NODE_33..	cf_putative
2550	Harbor_seawater	c00101_NODE_10..	cf_saccharide
2552	Harbor_seawater	c00001_NODE_1_..	cf_putative
2552	Harbor_seawater	c00002_NODE_2_..	cf_putative
2552	Harbor_seawater	c00005_NODE_5_..	cf_putative
2552	Harbor_seawater	c00008_NODE_8_..	siderophore
2552	Harbor_seawater	c00011_NODE_11..	cf_putative
2552	Harbor_seawater	c00013_NODE_13..	cf_putative
2552	Harbor_seawater	c00021_NODE_21..	cf_putative
2552	Harbor_seawater	c00023_NODE_23..	cf_fatty_acid
2552	Harbor_seawater	c00051_NODE_51..	cf_saccharide
2552	Harbor_seawater	c00053_NODE_53..	cf_putative
2552	Harbor_seawater	c00101_NODE_10..	terpene
2552	Harbor_seawater	c00130_NODE_13..	cf_fatty_acid
2552	Harbor_seawater	c00269_NODE_27..	cf_fatty_acid
2553	Harbor_seawater	c00008_NODE_8_..	cf_putative
2554	Harbor_seawater	c00021_NODE_21..	cf_saccharide
2554	Harbor_seawater	c00022_NODE_22..	cf_putative
2556	Harbor_seawater	c00001_NODE_1_..	cf_fatty_acid
2556	Harbor_seawater	c00004_NODE_4_..	cf_saccharide
2556	Harbor_seawater	c00023_NODE_23..	cf_saccharide
2556	Harbor_seawater	c00070_NODE_70..	bacteriocin
2556	Harbor_seawater	c00379_NODE_37..	cf_saccharide
2557	Harbor_seawater	c00002_NODE_2_..	cf_saccharide
2557	Harbor_seawater	c00005_NODE_5_..	bacteriocin
2557	Harbor_seawater	c00012_NODE_12..	cf_fatty_acid
2557	Harbor_seawater	c00019_NODE_19..	cf_putative
2557	Harbor_seawater	c00023_NODE_23..	cf_saccharide
2557	Harbor_seawater	c00025_NODE_25..	bacteriocin
2557	Harbor_seawater	c00031_NODE_31..	bacteriocin
2557	Harbor_seawater	c00035_NODE_35..	cf_saccharide
2557	Harbor_seawater	c00044_NODE_44..	cf_putative
2557	Harbor_seawater	c00048_NODE_48..	cf_putative
2557	Harbor_seawater	c00054_NODE_54..	cf_saccharide
2557	Harbor_seawater	c00068_NODE_68..	cf_putative
2557	Harbor_seawater	c00094_NODE_94..	cf_putative
2560	Harbor_seawater	c00100_NODE_10..	cf_saccharide
2560	Harbor_seawater	c00211_NODE_21..	bacteriocin
2561	Harbor_seawater	c00002_NODE_2_..	cf_putative
2561	Harbor_seawater	c00012_NODE_12..	terpene
2561	Harbor_seawater	c00044_NODE_44..	cf_putative
2561	Harbor_seawater	c00052_NODE_52..	cf_putative
2563	Harbor_seawater	c00012_NODE_12..	cf_putative
2563	Harbor_seawater	c00016_NODE_16..	cf_putative
2563	Harbor_seawater	c00045_NODE_45..	cf_putative
2563	Harbor_seawater	c00059_NODE_59..	cf_putative
2563	Harbor_seawater	c00061_NODE_61..	cf_putative
2563	Harbor_seawater	c00077_NODE_77..	terpene
2563	Harbor_seawater	c00108_NODE_10..	cf_fatty_acid
2563	Harbor_seawater	c00123_NODE_12..	cf_putative
2563	Harbor_seawater	c00275_NODE_27..	cf_fatty_acid
2563	Harbor_seawater	c00291_NODE_29..	terpene
2563	Harbor_seawater	c00389_NODE_38..	cf_fatty_acid
2564	Harbor_seawater	c00001_NODE_1_..	cf_fatty_acid
2564	Harbor_seawater	c00002_NODE_2_..	cf_saccharide
2564	Harbor_seawater	c00003_NODE_3_..	cf_putative
2564	Harbor_seawater	c00010_NODE_10..	cf_saccharide
2564	Harbor_seawater	c00033_NODE_33..	cf_putative
2564	Harbor_seawater	c00036_NODE_36..	terpene
2564	Harbor_seawater	c00066_NODE_66..	cf_fatty_acid
2564	Harbor_seawater	c00069_NODE_69..	cf_fatty_acid
2564	Harbor_seawater	c00123_NODE_12..	cf_saccharide
2567	Harbor_seawater	c00001_NODE_1_..	cf_saccharide
2567	Harbor_seawater	c00002_NODE_2_..	cf_putative
2567	Harbor_seawater	c00014_NODE_14..	cf_saccharide
2567	Harbor_seawater	c00040_NODE_40..	cf_saccharide
2567	Harbor_seawater	c00048_NODE_48..	bacteriocin
2567	Harbor_seawater	c00057_NODE_57..	bacteriocin
2569	Harbor_seawater	c00001_NODE_1_..	cf_putative
2569	Harbor_seawater	c00001_NODE_1_..	cf_putative
2569	Harbor_seawater	c00006_NODE_6_..	cf_putative
2569	Harbor_seawater	c00007_NODE_7_..	cf_putative
2569	Harbor_seawater	c00012_NODE_12..	cf_putative
2569	Harbor_seawater	c00014_NODE_14..	cf_putative
2569	Harbor_seawater	c00019_NODE_19..	cf_putative
2569	Harbor_seawater	c00037_NODE_37..	cf_fatty_acid
2569	Harbor_seawater	c00048_NODE_48..	cf_putative
2569	Harbor_seawater	c00060_NODE_60..	cf_putative
2569	Harbor_seawater	c00064_NODE_64..	cf_putative
2569	Harbor_seawater	c00072_NODE_72..	bacteriocin
2569	Harbor_seawater	c00079_NODE_79..	cf_saccharide
2569	Harbor_seawater	c00086_NODE_86..	cf_putative
2569	Harbor_seawater	c00091_NODE_91..	cf_putative
2569	Harbor_seawater	c00108_NODE_10..	cf_putative
2569	Harbor_seawater	c00184_NODE_18..	cf_fatty_acid
2569	Harbor_seawater	c00222_NODE_22..	cf_fatty_acid
2569	Harbor_seawater	c00225_NODE_22..	cf_fatty_acid
2569	Harbor_seawater	c00442_NODE_44..	hserlactone
2570	Harbor_seawater	c00003_NODE_3_..	cf_putative
2570	Harbor_seawater	c00004_NODE_4_..	cf_fatty_acid
2570	Harbor_seawater	c00013_NODE_13..	bacteriocin
2570	Harbor_seawater	c00016_NODE_16..	cf_putative
2570	Harbor_seawater	c00028_NODE_28..	cf_putative
2570	Harbor_seawater	c00032_NODE_32..	cf_saccharide
2573	Harbor_seawater	c00010_NODE_10..	cf_putative
2573	Harbor_seawater	c00011_NODE_11..	cf_putative
2573	Harbor_seawater	c00014_NODE_14..	cf_saccharide
2573	Harbor_seawater	c00018_NODE_18..	cf_putative
2573	Harbor_seawater	c00025_NODE_25..	cf_putative
2573	Harbor_seawater	c00029_NODE_29..	terpene
2573	Harbor_seawater	c00047_NODE_47..	terpene
2573	Harbor_seawater	c00049_NODE_49..	cf_putative
2573	Harbor_seawater	c00127_NODE_12..	cf_fatty_acid
2573	Harbor_seawater	c00204_NODE_20..	cf_fatty_acid
2575	Harbor_seawater	c00020_NODE_20..	cf_putative
2575	Harbor_seawater	c00037_NODE_37..	bacteriocin
2575	Harbor_seawater	c00053_NODE_53..	nrps
2575	Harbor_seawater	c00113_NODE_11..	nrps
2575	Harbor_seawater	c00264_NODE_26..	cf_fatty_acid
2576	Harbor_seawater	c00003_NODE_3_..	cf_saccharide
2576	Harbor_seawater	c00006_NODE_6_..	cf_putative
2576	Harbor_seawater	c00008_NODE_8_..	cf_putative
2576	Harbor_seawater	c00017_NODE_17..	cf_fatty_acid -cf_saccharide
2576	Harbor_seawater	c00018_NODE_18..	bacteriocin
2576	Harbor_seawater	c00021_NODE_21..	cf_fatty_acid
2576	Harbor_seawater	c00023_NODE_23..	terpene-cf_fatty_acid
2576	Harbor_seawater	c00027_NODE_27..	bacteriocin
2576	Harbor_seawater	c00028_NODE_28..	cf_saccharide
2576	Harbor_seawater	c00045_NODE_45..	cf_putative
2576	Harbor_seawater	c00059_NODE_59..	bacteriocin
2576	Harbor_seawater	c00226_NODE_22..	bacteriocin
2577	Harbor_seawater	c00001_NODE_1_..	cf_putative
2577	Harbor_seawater	c00003_NODE_3_..	hserlactone-cf_fatty_acid
2577	Harbor_seawater	c00005_NODE_5_..	cf_putative
2577	Harbor_seawater	c00006_NODE_6_..	cf_putative
2577	Harbor_seawater	c00008_NODE_8_..	cf_fatty_acid
2577	Harbor_seawater	c00009_NODE_9_..	cf_putative
2577	Harbor_seawater	c00012_NODE_12..	cf_putative
2577	Harbor_seawater	c00015_NODE_15..	cf_putative
2577	Harbor_seawater	c00015_NODE_15..	cf_putative
2577	Harbor_seawater	c00018_NODE_18..	bacteriocin
2577	Harbor_seawater	c00019_NODE_19..	cf_putative
2577	Harbor_seawater	c00026_NODE_26..	terpene
2577	Harbor_seawater	c00035_NODE_35..	bacteriocin
2577	Harbor_seawater	c00131_NODE_13..	cf_fatty_acid
2577	Harbor_seawater	c00168_NODE_16..	cf_fatty_acid
2577	Harbor_seawater	c00179_NODE_17..	cf_fatty_acid
2578	Harbor_seawater	c00001_NODE_1_..	cf_putative
2578	Harbor_seawater	c00001_NODE_1_..	terpene-cf_fatty_acid
2578	Harbor_seawater	c00002_NODE_2_..	cf_putative
2578	Harbor_seawater	c00002_NODE_2_..	cf_saccharide
2578	Harbor_seawater	c00002_NODE_2_..	cf_putative
2578	Harbor_seawater	c00002_NODE_2_..	cf_putative
2578	Harbor_seawater	c00004_NODE_4_..	cf_putative
2578	Harbor_seawater	c00005_NODE_5_..	cf_putative
2578	Harbor_seawater	c00006_NODE_6_..	cf_putative
2578	Harbor_seawater	c00017_NODE_17..	cf_putative
2578	Harbor_seawater	c00061_NODE_61..	cf_putative
2578	Harbor_seawater	c00132_NODE_13..	cf_fatty_acid
2579	Harbor_seawater	c00012_NODE_12..	cf_fatty_acid
2579	Harbor_seawater	c00015_NODE_15..	bacteriocin
2579	Harbor_seawater	c00027_NODE_27..	cf_putative
2579	Harbor_seawater	c00050_NODE_50..	cf_putative
2579	Harbor_seawater	c00055_NODE_55..	cf_fatty_acid
2579	Harbor_seawater	c00065_NODE_65..	cf_putative
2579	Harbor_seawater	c00089_NODE_89..	cf_putative
2579	Harbor_seawater	c00128_NODE_12..	cf_putative
2580	Harbor_seawater	c00005_NODE_5_..	cf_putative
2580	Harbor_seawater	c00006_NODE_6_..	cf_putative
2580	Harbor_seawater	c00006_NODE_6_..	cf_putative
2580	Harbor_seawater	c00009_NODE_9_..	cf_putative
2580	Harbor_seawater	c00013_NODE_13..	cf_putative
2580	Harbor_seawater	c00030_NODE_30..	cf_putative
2580	Harbor_seawater	c00031_NODE_31..	terpene
2580	Harbor_seawater	c00034_NODE_34..	cf_putative
2580	Harbor_seawater	c00053_NODE_53..	cf_fatty_acid
2582	Harbor_seawater	c00004_NODE_4_..	thiopeptide
2582	Harbor_seawater	c00010_NODE_10..	cf_putative
2586	Harbor_seawater	c00002_NODE_2_..	cf_fatty_acid
2586	Harbor_seawater	c00018_NODE_18..	cf_putative
2586	Harbor_seawater	c00020_NODE_20..	cf_fatty_acid
2586	Harbor_seawater	c00031_NODE_31..	cf_putative
2586	Harbor_seawater	c00061_NODE_61..	cf_putative
2586	Harbor_seawater	c00075_NODE_75..	cf_putative
2586	Harbor_seawater	c00119_NODE_11..	cf_fatty_acid
2587	Harbor_seawater	c00005_NODE_5_..	cf_putative
2587	Harbor_seawater	c00013_NODE_13..	cf_fatty_acid
2587	Harbor_seawater	c00019_NODE_19..	cf_putative
2587	Harbor_seawater	c00024_NODE_24..	cf_putative
2587	Harbor_seawater	c00025_NODE_25..	cf_fatty_acid
2587	Harbor_seawater	c00030_NODE_30..	cf_putative
2587	Harbor_seawater	c00034_NODE_34..	cf_putative
2587	Harbor_seawater	c00034_NODE_34..	cf_putative
2587	Harbor_seawater	c00064_NODE_64..	cf_putative
2587	Harbor_seawater	c00071_NODE_71..	cf_putative
2587	Harbor_seawater	c00095_NODE_95..	cf_putative
2587	Harbor_seawater	c00099_NODE_99..	cf_putative
2587	Harbor_seawater	c00100_NODE_10..	cf_putative
2587	Harbor_seawater	c00137_NODE_13..	cf_putative
2589	Harbor_seawater	c00002_NODE_2_..	cf_putative
2589	Harbor_seawater	c00002_NODE_2_..	terpene
2589	Harbor_seawater	c00003_NODE_3_..	terpene
2589	Harbor_seawater	c00004_NODE_4_..	cf_saccharide
2589	Harbor_seawater	c00005_NODE_5_..	cf_saccharide
2589	Harbor_seawater	c00009_NODE_9_..	cf_saccharide
2589	Harbor_seawater	c00009_NODE_9_..	cf_putative
2589	Harbor_seawater	c00013_NODE_13..	cf_fatty_acid
2589	Harbor_seawater	c00021_NODE_21..	cf_putative
2589	Harbor_seawater	c00022_NODE_22..	cf_saccharide
2589	Harbor_seawater	c00029_NODE_29..	cf_fatty_acid
2589	Harbor_seawater	c00045_NODE_45..	cf_saccharide
2589	Harbor_seawater	c00053_NODE_53..	t3pks
2591	Harbor_seawater	c00001_NODE_1_..	cf_putative
