## Supplementary Table9 for "Extensive single-cell genomics reveals bacterial diversity and diverse phage host ranges in the area in and around the Red Sea"

### Sheet: (a)Complex_module
Classification A	Classification B	ID	Type	Name	Components (#)	No. of ITR "RS1" 23998292	No. of ITR "RS2" 933855963	No. of ITR "HIMB11" 8895429082	MCR % (ITR) "RS1" 23998292	MCR % (ITR) "RS2" 933855963	MCR % (ITR) "HIMB11" 8895429082	MCR % (WC) "RS1" 23998292	MCR % (WC) "RS2" 933855963	MCR % (WC) "HIMB11" 8895429082	Q-value (ITR) "RS1" 23998292	Q-value (ITR) "RS2" 933855963	Q-value (ITR) "HIMB11" 8895429082	Q-value (WC) "RS1" 23998292	Q-value (WC) "RS2" 933855963	Q-value (WC) "HIMB11" 8895429082	Module abundance ** (ITR, sum) "RS1" 23998292	Module abundance ** (ITR, sum) "RS2" 933855963	Module abundance ** (ITR, sum) "HIMB11" 8895429082	Module abundance ** (ITR, max) "RS1" 23998292	Module abundance ** (ITR, max) "RS2" 933855963	Module abundance ** (ITR, max) "HIMB11" 8895429082	Module abundance ** (WC) "RS1" 23998292	Module abundance ** (WC) "RS2" 933855963	Module abundance ** (WC) "HIMB11" 8895429082	No. of GHOSTX ITR "RS1" 23998292	No. of GHOSTX ITR "RS2" 933855963	No. of GHOSTX ITR "HIMB11" 8895429082	GHOSTX MCR % (ITR) "RS1" 23998292	GHOSTX MCR % (ITR) "RS2" 933855963	GHOSTX MCR % (ITR) "HIMB11" 8895429082	GHOSTX MCR % (WC) "RS1" 23998292	GHOSTX MCR % (WC) "RS2" 933855963	GHOSTX MCR % (WC) "HIMB11" 8895429082
Energy metabolism	Photosynthesis	M00161	Complex	Photosystem II	6	0	0	0	0	0	0	0	0	0	1	1	1	1	1	1	-	-	-	-	-	-	-	-	-	0	0	0	0	0	0	0	0	0
Energy metabolism	Photosynthesis	M00163	Complex	Photosystem I	6	0	0	0	0	0	0	0	0	0	1	1	1	1	1	1	-	-	-	-	-	-	-	-	-	0	0	0	0	0	0	0	0	0
Energy metabolism	Photosynthesis	M00597	Complex	Anoxygenic photosystem II	2	1	0	1	100	0	100	100	0	100	0	1	0	0	1	0	0.844	-	0.584	0.844	-	0.584	0.844	-	0.584	1	0	1	100	0	100	100	0	100
Energy metabolism	Photosynthesis	M00598	Complex	Anoxygenic photosystem I	4	0	0	0	0	0	0	0	0	0	1	1	1	1	1	1	-	-	-	-	-	-	-	-	-	0	0	0	0	0	0	0	0	0
Energy metabolism	ATP synthesis	M00144	Complex	NADH:quinone oxidoreductase, prokaryotes	14	0	0	1	83.3	92.9	100	83.3	92.9	100	0.641	0.188	0	0.641	0.188	0	-	-	0.261	-	-	0.261	-	-	0.261	0	0	1	83.3	92.9	100	83.3	92.9	100
Energy metabolism	ATP synthesis	M00145	Complex	NAD(P)H:quinone oxidoreductase, chloroplasts and cyanobacteria	11	0	0	0	0	0	0	0	0	0	1	1	1	1	1	1	-	-	-	-	-	-	-	-	-	0	0	0	0	0	0	0	0	0
Energy metabolism	ATP synthesis	M00142	Complex	NADH:ubiquinone oxidoreductase, mitochondria	7	0	0	0	0	0	0	0	0	0	1	1	1	1	1	1	-	-	-	-	-	-	-	-	-	0	0	0	0	0	0	0	0	0
Energy metabolism	ATP synthesis	M00143	Complex	NADH dehydrogenase (ubiquinone) Fe-S protein/flavoprotein complex, mitochondria	10	0	0	0	0	0	0	0	0	0	1	1	1	1	1	1	-	-	-	-	-	-	-	-	-	0	0	0	0	0	0	0	0	0
Energy metabolism	ATP synthesis	M00146	Complex	NADH dehydrogenase (ubiquinone) 1 alpha subcomplex	14	0	0	0	0	0	0	0	0	0	1	1	1	1	1	1	-	-	-	-	-	-	-	-	-	0	0	0	0	0	0	0	0	0
Energy metabolism	ATP synthesis	M00147	Complex	NADH dehydrogenase (ubiquinone) 1 beta subcomplex	13	0	0	0	0	0	0	0	0	0	1	1	1	1	1	1	-	-	-	-	-	-	-	-	-	0	0	0	0	0	0	0	0	0
Energy metabolism	ATP synthesis	M00149	Complex	Succinate dehydrogenase, prokaryotes	4	1	0	1	100	75	100	100	75	100	0	0.984	0	0	0.984	0	0.459	-	0.318	0.459	-	0.318	0.459	-	0.318	1	0	1	100	75	100	100	75	100
Energy metabolism	ATP synthesis	M00150	Complex	Fumarate reductase, prokaryotes	4	0	0	0	0	0	0	0	0	0	1	1	1	1	1	1	-	-	-	-	-	-	-	-	-	0	0	0	0	0	0	0	0	0
Energy metabolism	ATP synthesis	M00148	Complex	Succinate dehydrogenase (ubiquinone)	4	0	0	0	0	0	0	0	0	0	1	1	1	1	1	1	-	-	-	-	-	-	-	-	-	0	0	0	0	0	0	0	0	0
Energy metabolism	ATP synthesis	M00162	Complex	Cytochrome b6f complex	8	0	0	0	0	0	0	0	0	0	1	1	1	1	1	1	-	-	-	-	-	-	-	-	-	0	0	0	0	0	0	0	0	0
Energy metabolism	ATP synthesis	M00151	Complex	Cytochrome bc1 complex respiratory unit	3	1	1	1	100	100	100	100	100	100	0	0	0	0	0	0	0.658	0.64	0.456	0.658	0.64	0.456	0.658	0.64	0.456	1	1	1	100	100	100	100	100	100
Energy metabolism	ATP synthesis	M00152	Complex	Cytochrome bc1 complex	9..10	0	0	0	30	30	30	30	30	30	0.993	0.993	0.993	0.993	0.993	0.993	-	-	-	-	-	-	-	-	-	0	0	0	30	30	30	30	30	30
Energy metabolism	ATP synthesis	M00154	Complex	Cytochrome c oxidase	15	0	0	0	13.3	13.3	20	13.3	13.3	20	1	1	1	1	1	1	-	-	-	-	-	-	-	-	-	0	0	0	13.3	13.3	20	13.3	13.3	20
Energy metabolism	ATP synthesis	M00155	Complex	Cytochrome c oxidase, prokaryotes	2..3	1	1	1	100	100	100	100	100	100	0	0	0	0	0	0	0.493	0.48	0.341	0.493	0.48	0.341	0.493	0.48	0.341	1	1	1	100	100	100	100	100	100
Energy metabolism	ATP synthesis	M00153	Complex	Cytochrome bd ubiquinol oxidase	3	0	0	0	0	0	0	0	0	0	1	1	1	1	1	1	-	-	-	-	-	-	-	-	-	0	0	0	0	0	0	0	0	0
Energy metabolism	ATP synthesis	M00417	Complex	Cytochrome o ubiquinol oxidase	4	0	0	0	0	0	0	0	0	0	1	1	1	1	1	1	-	-	-	-	-	-	-	-	-	0	0	0	0	0	0	0	0	0
Energy metabolism	ATP synthesis	M00416	Complex	Cytochrome aa3-600 menaquinol oxidase	4	0	0	0	0	0	0	0	0	0	1	1	1	1	1	1	-	-	-	-	-	-	-	-	-	0	0	0	0	0	0	0	0	0
Energy metabolism	ATP synthesis	M00156	Complex	Cytochrome c oxidase, cbb3-type	4	0	0	0	50	0	0	50	0	0	0.889	1	1	0.889	1	1	-	-	-	-	-	-	-	-	-	0	0	0	50	0	0	50	0	0
Energy metabolism	ATP synthesis	M00157	Complex	F-type ATPase, prokaryotes and chloroplasts	8	0	1	1	37.5	100	100	37.5	100	100	0.973	0	0	0.973	0	0	-	0.525	0.373	-	0.525	0.373	-	0.525	0.373	0	1	1	37.5	100	100	37.5	100	100
Energy metabolism	ATP synthesis	M00158	Complex	F-type ATPase, eukaryotes	15	0	0	0	0	0	0	0	0	0	1	1	1	1	1	1	-	-	-	-	-	-	-	-	-	0	0	0	0	0	0	0	0	0
Energy metabolism	ATP synthesis	M00159	Complex	V/A-type ATPase, prokaryotes	9	0	0	0	0	0	0	0	0	0	1	1	1	1	1	1	-	-	-	-	-	-	-	-	-	0	0	0	0	0	0	0	0	0
Energy metabolism	ATP synthesis	M00160	Complex	V-type ATPase, eukaryotes	13	0	0	0	0	0	0	0	0	0	1	1	1	1	1	1	-	-	-	-	-	-	-	-	-	0	0	0	0	0	0	0	0	0
Genetic information processing	DNA polymerase	M00260	Complex	DNA polymerase III complex, bacteria	6	0	1	1	83.3	100	100	83.3	100	100	0.514	0	0	0.514	0	0	-	0.238	0.17	-	0.238	0.17	-	0.238	0.17	0	1	1	83.3	100	100	83.3	100	100
Genetic information processing	DNA polymerase	M00264	Complex	DNA polymerase II complex, archaea	2	0	0	0	0	0	0	0	0	0	1	1	1	1	1	1	-	-	-	-	-	-	-	-	-	0	0	0	0	0	0	0	0	0
Genetic information processing	DNA polymerase	M00261	Complex	DNA polymerase alpha / primase complex	4	0	0	0	0	0	0	0	0	0	1	1	1	1	1	1	-	-	-	-	-	-	-	-	-	0	0	0	0	0	0	0	0	0
Genetic information processing	DNA polymerase	M00262	Complex	DNA polymerase delta complex	4	0	0	0	0	0	0	0	0	0	1	1	1	1	1	1	-	-	-	-	-	-	-	-	-	0	0	0	0	0	0	0	0	0
Genetic information processing	DNA polymerase	M00263	Complex	DNA polymerase epsilon complex	4	0	0	0	0	0	0	0	0	0	1	1	1	1	1	1	-	-	-	-	-	-	-	-	-	0	0	0	0	0	0	0	0	0
Genetic information processing	DNA polymerase	M00293	Complex	DNA polymerase zeta complex	2	0	0	0	0	0	0	0	0	0	1	1	1	1	1	1	-	-	-	-	-	-	-	-	-	0	0	0	0	0	0	0	0	0
Genetic information processing	DNA polymerase	M00294	Complex	DNA polymerase gamma complex	2	0	0	0	0	0	0	0	0	0	1	1	1	1	1	1	-	-	-	-	-	-	-	-	-	0	0	0	0	0	0	0	0	0
Genetic information processing	Replication system	M00284	Complex	Origin recognition complex	6	0	0	0	0	0	0	0	0	0	1	1	1	1	1	1	-	-	-	-	-	-	-	-	-	0	0	0	0	0	0	0	0	0
Genetic information processing	Replication system	M00285	Complex	MCM complex	6	0	0	0	0	0	0	0	0	0	1	1	1	1	1	1	-	-	-	-	-	-	-	-	-	0	0	0	0	0	0	0	0	0
Genetic information processing	Replication system	M00286	Complex	GINS complex	4	0	0	0	0	0	0	0	0	0	1	1	1	1	1	1	-	-	-	-	-	-	-	-	-	0	0	0	0	0	0	0	0	0
Genetic information processing	Replication system	M00288	Complex	RPA complex	3	0	0	0	0	0	0	0	0	0	1	1	1	1	1	1	-	-	-	-	-	-	-	-	-	0	0	0	0	0	0	0	0	0
Genetic information processing	Replication system	M00289	Complex	RF-C complex	3	0	0	0	0	0	0	0	0	0	1	1	1	1	1	1	-	-	-	-	-	-	-	-	-	0	0	0	0	0	33.3	0	0	33.3
Genetic information processing	Replication system	M00424	Complex	Shelterin complex	5	0	0	0	0	0	0	0	0	0	1	1	1	1	1	1	-	-	-	-	-	-	-	-	-	0	0	0	0	0	0	0	0	0
Genetic information processing	Repair system	M00296	Complex	BER complex	5	0	0	0	0	0	0	0	0	0	1	1	1	1	1	1	-	-	-	-	-	-	-	-	-	0	0	0	0	0	0	0	0	0
Genetic information processing	Repair system	M00290	Complex	Holo-TFIIH complex	10	0	0	0	0	0	0	0	0	0	1	1	1	1	1	1	-	-	-	-	-	-	-	-	-	0	0	0	0	0	0	0	0	0
Genetic information processing	Repair system	M00291	Complex	MRN complex	3	0	0	0	0	0	0	0	0	0	1	1	1	1	1	1	-	-	-	-	-	-	-	-	-	0	0	0	0	0	0	0	0	0
Genetic information processing	Repair system	M00292	Complex	MRX complex	3	0	0	0	0	0	0	0	0	0	1	1	1	1	1	1	-	-	-	-	-	-	-	-	-	0	0	0	0	0	0	0	0	0
Genetic information processing	Repair system	M00297	Complex	DNA-PK complex	3	0	0	0	0	0	0	0	0	0	1	1	1	1	1	1	-	-	-	-	-	-	-	-	-	0	0	0	0	0	0	0	0	0
Genetic information processing	Repair system	M00295	Complex	BRCA1-associated genome surveillance complex (BASC)	14	0	0	0	0	0	0	0	0	0	1	1	1	1	1	1	-	-	-	-	-	-	-	-	-	0	0	0	0	0	7.1	0	0	7.1
Genetic information processing	Repair system	M00413	Complex	FA core complex	10	0	0	0	0	0	0	0	0	0	1	1	1	1	1	1	-	-	-	-	-	-	-	-	-	0	0	0	0	0	0	0	0	0
Genetic information processing	Repair system	M00414	Complex	Bloom's syndrome complex	4	0	0	0	0	0	0	0	0	0	1	1	1	1	1	1	-	-	-	-	-	-	-	-	-	0	0	0	0	0	0	0	0	0
Genetic information processing	RNA polymerase	M00183	Complex	RNA polymerase, bacteria	3..4	0	0	1	75	75	100	75	75	100	0.593	0.296	0	0.593	0.296	0	-	-	0.146	-	-	0.146	-	-	0.146	0	0	1	50	75	100	50	75	100
Genetic information processing	RNA polymerase	M00184	Complex	RNA polymerase, archaea	12..13	0	0	0	0	0	0	0	0	0	1	1	1	1	1	1	-	-	-	-	-	-	-	-	-	0	0	0	0	0	0	0	0	0
Genetic information processing	RNA polymerase	M00180	Complex	RNA polymerase II, eukaryotes	12	0	0	0	0	0	0	0	0	0	1	1	1	1	1	1	-	-	-	-	-	-	-	-	-	0	0	0	0	0	0	0	0	0
Genetic information processing	RNA polymerase	M00181	Complex	RNA polymerase III, eukaryotes	16	0	0	0	0	0	0	0	0	0	1	1	1	1	1	1	-	-	-	-	-	-	-	-	-	0	0	0	0	0	0	0	0	0
Genetic information processing	RNA polymerase	M00182	Complex	RNA polymerase I, eukaryotes	12	0	0	0	0	0	0	0	0	0	1	1	1	1	1	1	-	-	-	-	-	-	-	-	-	0	0	0	0	0	0	0	0	0
Genetic information processing	Spliceosome	M00351	Complex	Spliceosome, U1-snRNP	10	0	0	0	0	0	0	0	0	0	1	1	1	1	1	1	-	-	-	-	-	-	-	-	-	0	0	0	0	0	0	0	0	0
Genetic information processing	Spliceosome	M00352	Complex	Spliceosome, U2-snRNP	20	0	0	0	0	0	0	0	0	0	1	1	1	1	1	1	-	-	-	-	-	-	-	-	-	0	0	0	0	0	0	0	0	0
Genetic information processing	Spliceosome	M00354	Complex	Spliceosome, U4/U6.U5 tri-snRNP	30	0	0	0	0	0	0	0	0	0	1	1	1	1	1	1	-	-	-	-	-	-	-	-	-	0	0	0	0	0	0	0	0	0
Genetic information processing	Spliceosome	M00355	Complex	Spliceosome, 35S U5-snRNP	31	0	0	0	0	0	0	0	0	0	1	1	1	1	1	1	-	-	-	-	-	-	-	-	-	0	0	0	0	0	0	0	0	0
Genetic information processing	Spliceosome	M00353	Complex	Spliceosome, Prp19/CDC5L complex	9	0	0	0	0	0	0	0	0	0	1	1	1	1	1	1	-	-	-	-	-	-	-	-	-	0	0	0	0	0	0	0	0	0
Genetic information processing	Spliceosome	M00396	Complex	Lsm 2-8 complex	7	0	0	0	0	0	0	0	0	0	1	1	1	1	1	1	-	-	-	-	-	-	-	-	-	0	0	0	0	0	0	0	0	0
Genetic information processing	Spliceosome	M00397	Complex	Lsm 1-7 complex	7	0	0	0	0	0	0	0	0	0	1	1	1	1	1	1	-	-	-	-	-	-	-	-	-	0	0	0	0	0	0	0	0	0
Genetic information processing	Spliceosome	M00398	Complex	Sm core complex	7	0	0	0	0	0	0	0	0	0	1	1	1	1	1	1	-	-	-	-	-	-	-	-	-	0	0	0	0	0	0	0	0	0
Genetic information processing	Spliceosome	M00399	Complex	Cap binding complex	2	0	0	0	0	0	0	0	0	0	1	1	1	1	1	1	-	-	-	-	-	-	-	-	-	0	0	0	0	0	0	0	0	0
Genetic information processing	RNA processing	M00425	Complex	H/ACA ribonucleoprotein complex	4	0	0	0	0	0	0	0	0	0	1	1	1	1	1	1	-	-	-	-	-	-	-	-	-	0	0	0	0	0	0	0	0	0
Genetic information processing	RNA processing	M00426	Complex	Survival motor neuron (SMN) complex	2	0	0	0	0	0	0	0	0	0	1	1	1	1	1	1	-	-	-	-	-	-	-	-	-	0	0	0	0	0	0	0	0	0
Genetic information processing	RNA processing	M00427	Complex	Nuclear pore complex	33	0	0	0	0	0	0	0	0	0	1	1	1	1	1	1	-	-	-	-	-	-	-	-	-	0	0	0	0	0	0	0	0	0
Genetic information processing	RNA processing	M00428	Complex	eIF4F complex	3	0	0	0	0	0	0	0	0	0	1	1	1	1	1	1	-	-	-	-	-	-	-	-	-	0	0	0	0	0	0	0	0	0
Genetic information processing	RNA processing	M00430	Complex	Exon junction complex (EJC)	15	0	0	0	0	0	0	0	0	0	1	1	1	1	1	1	-	-	-	-	-	-	-	-	-	0	0	0	0	0	0	0	0	0
Genetic information processing	RNA processing	M00405	Complex	THC complex	5	0	0	0	0	0	0	0	0	0	1	1	1	1	1	1	-	-	-	-	-	-	-	-	-	0	0	0	0	0	0	0	0	0
Genetic information processing	RNA processing	M00406	Complex	TREX complex	8	0	0	0	0	0	0	0	0	0	1	1	1	1	1	1	-	-	-	-	-	-	-	-	-	0	0	0	0	0	0	0	0	0
Genetic information processing	RNA processing	M00390	Complex	Exosome, archaea	3	0	0	0	0	0	0	0	0	0	1	1	1	1	1	1	-	-	-	-	-	-	-	-	-	0	0	0	0	0	0	0	0	0
Genetic information processing	RNA processing	M00391	Complex	Exosome, eukaryotes	10	0	0	0	0	0	0	0	0	0	1	1	1	1	1	1	-	-	-	-	-	-	-	-	-	0	0	0	0	0	0	0	0	0
Genetic information processing	RNA processing	M00392	Complex	Ski complex	3	0	0	0	0	0	0	0	0	0	1	1	1	1	1	1	-	-	-	-	-	-	-	-	-	0	0	0	0	0	0	0	0	0
Genetic information processing	RNA processing	M00393	Complex	TRAMP complex	3	0	0	0	0	0	0	0	0	0	1	1	1	1	1	1	-	-	-	-	-	-	-	-	-	0	0	0	0	0	0	0	0	0
Genetic information processing	RNA processing	M00394	Complex	RNA degradosome	4	0	0	0	75	75	75	75	75	75	0.502	0.502	0.502	0.502	0.502	0.502	-	-	-	-	-	-	-	-	-	0	0	0	75	75	75	75	75	75
Genetic information processing	RNA processing	M00395	Complex	Decapping complex	5	0	0	0	0	0	0	0	0	0	1	1	1	1	1	1	-	-	-	-	-	-	-	-	-	0	0	0	0	0	0	0	0	0
Genetic information processing	Ribosome	M90000	Complex	Ribosome, prokaryote	79	0	0	0	44.3	46.8	65.8	44.3	46.8	65.8	1	1	1	1	1	1	-	-	-	-	-	-	-	-	-	0	0	0	44.3	46.8	65.8	44.3	46.8	65.8
Genetic information processing	Ribosome	M91000	Complex	Ribosome, all	130	0	0	0	26.9	28.5	40	26.9	28.5	40	1	1	1	1	1	1	-	-	-	-	-	-	-	-	-	0	0	0	26.9	28.5	40	26.9	28.5	40
Genetic information processing	Ribosome	M00178	Complex	Ribosome, bacteria	52	0	0	1	67.3	71.2	100	67.3	71.2	100	1	1	0	1	1	0	-	-	0.378	-	-	0.378	-	-	0.378	0	0	1	67.3	71.2	100	67.3	71.2	100
Genetic information processing	Ribosome	M00179	Complex	Ribosome, archaea	58	0	0	0	34.5	36.2	53.4	34.5	36.2	53.4	1	1	1	1	1	1	-	-	-	-	-	-	-	-	-	0	0	0	34.5	36.2	53.4	34.5	36.2	53.4
Genetic information processing	Ribosome	M00177	Complex	Ribosome, eukaryotes	77	0	0	0	0	0	0	0	0	0	1	1	1	1	1	1	-	-	-	-	-	-	-	-	-	0	0	0	0	0	0	0	0	0
Genetic information processing	Proteasome	M00340	Complex	Proteasome, 20S core particle	14	0	0	0	0	0	0	0	0	0	1	1	1	1	1	1	-	-	-	-	-	-	-	-	-	0	0	0	0	0	0	0	0	0
Genetic information processing	Proteasome	M00341	Complex	Proteasome, 19S regulatory particle (PA700)	19	0	0	0	0	0	0	0	0	0	1	1	1	1	1	1	-	-	-	-	-	-	-	-	-	0	0	0	0	0	0	0	0	0
Genetic information processing	Proteasome	M00337	Complex	Immunoproteasome	16	0	0	0	0	0	0	0	0	0	1	1	1	1	1	1	-	-	-	-	-	-	-	-	-	0	0	0	0	0	0	0	0	0
Genetic information processing	Proteasome	M00342	Complex	Bacterial proteasome	4	0	0	0	0	0	0	0	0	0	1	1	1	1	1	1	-	-	-	-	-	-	-	-	-	0	0	0	0	0	0	0	0	0
Genetic information processing	Proteasome	M00343	Complex	Archaeal proteasome	3	0	0	0	0	0	0	0	0	0	1	1	1	1	1	1	-	-	-	-	-	-	-	-	-	0	0	0	0	0	0	0	0	0
Genetic information processing	Ubiquitin system	M00379	Complex	SCF-MET30 complex	4	0	0	0	0	0	0	0	0	0	1	1	1	1	1	1	-	-	-	-	-	-	-	-	-	0	0	0	0	0	0	0	0	0
Genetic information processing	Ubiquitin system	M00380	Complex	SCF-BTRC complex	4	0	0	0	0	0	0	0	0	0	1	1	1	1	1	1	-	-	-	-	-	-	-	-	-	0	0	0	0	0	0	0	0	0
Genetic information processing	Ubiquitin system	M00381	Complex	SCF-SKP2 complex	4	0	0	0	0	0	0	0	0	0	1	1	1	1	1	1	-	-	-	-	-	-	-	-	-	0	0	0	0	0	0	0	0	0
Genetic information processing	Ubiquitin system	M00382	Complex	SCF-FBS complex	4	0	0	0	0	0	0	0	0	0	1	1	1	1	1	1	-	-	-	-	-	-	-	-	-	0	0	0	0	0	0	0	0	0
Genetic information processing	Ubiquitin system	M00407	Complex	SCF-CDC4 complex	4	0	0	0	0	0	0	0	0	0	1	1	1	1	1	1	-	-	-	-	-	-	-	-	-	0	0	0	0	0	0	0	0	0
Genetic information processing	Ubiquitin system	M00411	Complex	SCF-GRR1 complex	4	0	0	0	0	0	0	0	0	0	1	1	1	1	1	1	-	-	-	-	-	-	-	-	-	0	0	0	0	0	0	0	0	0
Genetic information processing	Ubiquitin system	M00383	Complex	ECV complex	5	0	0	0	0	0	0	0	0	0	1	1	1	1	1	1	-	-	-	-	-	-	-	-	-	0	0	0	0	0	0	0	0	0
Genetic information processing	Ubiquitin system	M00384	Complex	Cul3-SPOP complex	3	0	0	0	0	0	0	0	0	0	1	1	1	1	1	1	-	-	-	-	-	-	-	-	-	0	0	0	0	0	0	0	0	0
Genetic information processing	Ubiquitin system	M00385	Complex	Cul4-DDB1-DDB2 complex	4	0	0	0	0	0	0	0	0	0	1	1	1	1	1	1	-	-	-	-	-	-	-	-	-	0	0	0	0	0	0	0	0	0
Genetic information processing	Ubiquitin system	M00386	Complex	Cul4-DDB1-CSA complex	4	0	0	0	0	0	0	0	0	0	1	1	1	1	1	1	-	-	-	-	-	-	-	-	-	0	0	0	0	0	0	0	0	0
Genetic information processing	Ubiquitin system	M00387	Complex	SCF-FBW7 complex	4	0	0	0	0	0	0	0	0	0	1	1	1	1	1	1	-	-	-	-	-	-	-	-	-	0	0	0	0	0	0	0	0	0
Genetic information processing	Ubiquitin system	M00388	Complex	ECS complex	5	0	0	0	0	0	0	0	0	0	1	1	1	1	1	1	-	-	-	-	-	-	-	-	-	0	0	0	0	0	0	0	0	0
Genetic information processing	Ubiquitin system	M00389	Complex	APC/C complex	12	0	0	0	0	0	0	0	0	0	1	1	1	1	1	1	-	-	-	-	-	-	-	-	-	0	0	0	0	0	0	0	0	0
Genetic information processing	Protein processing	M00400	Complex	p97-Ufd1-Npl4 complex	3	0	0	0	0	0	0	0	0	0	1	1	1	1	1	1	-	-	-	-	-	-	-	-	-	0	0	0	0	0	0	0	0	0
Genetic information processing	Protein processing	M00401	Complex	Sec61 complex	3	0	0	0	0	0	0	0	0	0	1	1	1	1	1	1	-	-	-	-	-	-	-	-	-	0	0	0	0	0	0	0	0	0
Genetic information processing	Protein processing	M00402	Complex	Translocon-associated protein (TRAP) complex	4	0	0	0	0	0	0	0	0	0	1	1	1	1	1	1	-	-	-	-	-	-	-	-	-	0	0	0	0	0	0	0	0	0
Genetic information processing	Protein processing	M00403	Complex	HRD1/SEL1 ERAD complex	10	0	0	0	0	0	0	0	0	0	1	1	1	1	1	1	-	-	-	-	-	-	-	-	-	0	0	0	0	0	0	0	0	0
Genetic information processing	Protein processing	M00404	Complex	COPII complex	5	0	0	0	0	0	0	0	0	0	1	1	1	1	1	1	-	-	-	-	-	-	-	-	-	0	0	0	0	0	0	0	0	0
Genetic information processing	Protein processing	M00408	Complex	ESCRT-0 complex	2	0	0	0	0	0	0	0	0	0	1	1	1	1	1	1	-	-	-	-	-	-	-	-	-	0	0	0	0	0	0	0	0	0
Genetic information processing	Protein processing	M00409	Complex	ESCRT-I complex	4	0	0	0	0	0	0	0	0	0	1	1	1	1	1	1	-	-	-	-	-	-	-	-	-	0	0	0	0	0	0	0	0	0
Genetic information processing	Protein processing	M00410	Complex	ESCRT-II complex	3	0	0	0	0	0	0	0	0	0	1	1	1	1	1	1	-	-	-	-	-	-	-	-	-	0	0	0	0	0	0	0	0	0
Genetic information processing	Protein processing	M00412	Complex	ESCRT-III complex	9	0	0	0	0	0	0	0	0	0	1	1	1	1	1	1	-	-	-	-	-	-	-	-	-	0	0	0	0	0	0	0	0	0
Environmental information processing	Mineral and organic ion transport system	M00185	Complex	Sulfate/thiosulfate transport system	4	0	0	0	0	0	0	0	0	0	1	1	1	1	1	1	-	-	-	-	-	-	-	-	-	0	0	0	0	0	0	0	0	0
Environmental information processing	Mineral and organic ion transport system	M00189	Complex	Molybdate transport system	3	0	1	1	66.7	100	100	100	100	100	0.571	0	0	0	0	0	-	0.788	0.56	-	0.788	0.56	0.81	0.788	0.56	0	1	1	66.7	100	100	100	100	100
Environmental information processing	Mineral and organic ion transport system	M00423	Complex	Molybdate/tungstate transport system	3	0	0	0	0	0	0	0	0	0	1	1	1	1	1	1	-	-	-	-	-	-	-	-	-	0	0	0	0	0	0	0	0	0
Environmental information processing	Mineral and organic ion transport system	M00186	Complex	Tungstate transport system	3	1	1	1	100	100	100	100	100	100	0	0	0	0	0	0	0.975	0.948	0.675	0.975	0.948	0.675	0.975	0.948	0.675	1	1	1	100	100	100	100	100	100
Environmental information processing	Mineral and organic ion transport system	M00438	Complex	Nitrate/nitrite transport system	3	0	0	0	0	0	0	0	0	0	1	1	1	1	1	1	-	-	-	-	-	-	-	-	-	0	0	0	0	0	0	0	0	0
Environmental information processing	Mineral and organic ion transport system	M00321	Complex	Bicarbonate transport system	4	0	0	0	0	0	0	0	0	0	1	1	1	1	1	1	-	-	-	-	-	-	-	-	-	0	0	0	0	0	0	0	0	0
Environmental information processing	Mineral and organic ion transport system	M00188	Complex	NitT/TauT family transport system	3	0	0	1	33.3	66.7	100	33.3	100	100	0.857	0.571	0	0.857	0	0	-	-	0.562	-	-	0.562	-	0.79	0.562	0	0	1	0	66.7	100	0	66.7	100
Environmental information processing	Mineral and organic ion transport system	M00435	Complex	Taurine transport system	3	0	0	0	66.7	66.7	66.7	66.7	66.7	66.7	0.571	0.571	0.571	0.571	0.571	0.571	-	-	-	-	-	-	-	-	-	1	1	1	100	100	100	100	100	100
Environmental information processing	Mineral and organic ion transport system	M00436	Complex	Sulfonate transport system	3	0	0	0	0	0	0	0	0	0	1	1	1	1	1	1	-	-	-	-	-	-	-	-	-	0	0	0	0	0	0	0	0	0
Environmental information processing	Mineral and organic ion transport system	M00437	Complex	Phthalate transport system	3	0	0	0	0	0	0	0	0	0	1	1	1	1	1	1	-	-	-	-	-	-	-	-	-	0	0	0	0	0	0	0	0	0
Environmental information processing	Mineral and organic ion transport system	M00190	Complex	Iron(III) transport system	3	1	1	1	100	100	100	100	100	100	0	0	0	0	0	0	0.492	0.479	0.341	0.492	0.479	0.341	0.492	0.479	0.341	1	1	1	100	100	100	100	100	100
Environmental information processing	Mineral and organic ion transport system	M00191	Complex	Thiamine transport system	3	1	1	1	100	100	100	100	100	100	0	0	0	0	0	0	0.52	1.011	0.36	0.52	1.011	0.36	0.52	1.011	0.36	1	1	1	100	100	100	100	100	100
Environmental information processing	Mineral and organic ion transport system	M00299	Complex	Spermidine/putrescine transport system	4	0	0	0	25	25	25	25	25	25	0.933	0.933	0.933	0.933	0.933	0.933	-	-	-	-	-	-	-	-	-	0	0	0	0	0	0	0	0	0
Environmental information processing	Mineral and organic ion transport system	M00300	Complex	Putrescine transport system	4	0	0	0	75	75	75	75	75	75	0.533	0.533	0.533	0.533	0.533	0.533	-	-	-	-	-	-	-	-	-	1	1	1	100	100	100	100	100	100
Environmental information processing	Mineral and organic ion transport system	M00193	Complex	Putative spermidine/putrescine transport system	4	1	0	1	100	75	100	100	75	100	0	0.533	0	0	0.533	0	0.783	-	0.542	0.783	-	0.542	0.783	-	0.542	1	1	1	100	100	100	100	100	100
Environmental information processing	Mineral and organic ion transport system	M00301	Complex	Mannopine transport system	4	0	0	0	0	0	0	0	0	0	1	1	1	1	1	1	-	-	-	-	-	-	-	-	-	0	0	0	0	0	0	0	0	0
Environmental information processing	Mineral and organic ion transport system	M00302	Complex	2-Aminoethylphosphonate transport system	4	0	0	0	0	0	0	0	0	0	1	1	1	1	1	1	-	-	-	-	-	-	-	-	-	0	0	0	0	0	0	0	0	0
Environmental information processing	Mineral and organic ion transport system	M00208	Complex	Glycine betaine/proline transport system	3	1	1	1	100	100	100	100	100	100	0	0	0	0	0	0	1.507	1.418	0.504	1.507	1.418	0.504	1.507	1.418	0.504	1	1	1	100	100	100	100	100	100
Environmental information processing	Mineral and organic ion transport system	M00209	Complex	Osmoprotectant transport system	3	0	0	0	0	0	0	0	0	0	1	1	1	1	1	1	-	-	-	-	-	-	-	-	-	0	0	0	0	0	0	0	0	0
Environmental information processing	Mineral and organic ion transport system	M00442	Complex	Putative hydroxymethylpyrimidine transport system	3	0	0	0	0	0	0	0	0	0	1	1	1	1	1	1	-	-	-	-	-	-	-	-	-	0	0	0	0	0	0	0	0	0
Environmental information processing	Mineral and organic ion transport system	M00192	Complex	Putative thiamine transport system	3	0	0	0	0	0	0	0	0	0	1	1	1	1	1	1	-	-	-	-	-	-	-	-	-	0	0	0	0	0	0	0	0	0
Environmental information processing	Saccharide, polyol, and lipid transport system	M00194	Complex	Maltose/maltodextrin transport system	4	0	0	0	25	25	25	25	25	25	0.878	0.878	0.878	0.878	0.878	0.878	-	-	-	-	-	-	-	-	-	0	0	0	25	25	25	25	25	25
Environmental information processing	Saccharide, polyol, and lipid transport system	M00196	Complex	Raffinose/stachyose/melibiose transport system	4	0	0	0	25	25	25	25	25	25	0.875	0.875	0.875	0.875	0.875	0.875	-	-	-	-	-	-	-	-	-	0	0	0	25	25	25	25	25	25
Environmental information processing	Saccharide, polyol, and lipid transport system	M00201	Complex	alpha-Glucoside transport system	3	2	2	2	100	100	100	100	100	100	0	0	0	0	0	0	0.617	0.6	0.427	0.617	0.6	0.427	0.617	0.6	0.427	2	2	2	100	100	100	100	100	100
Environmental information processing	Saccharide, polyol, and lipid transport system	M00203	Complex	Glucose/arabinose transport system	3	0	0	0	0	0	0	0	0	0	1	1	1	1	1	1	-	-	-	-	-	-	-	-	-	0	0	0	0	0	0	0	0	0
Environmental information processing	Saccharide, polyol, and lipid transport system	M00605	Complex	Glucose/mannose transport system	4	0	0	1	25	25	100	25	25	100	0.875	0.875	0	0.875	0.875	0	-	-	0.46	-	-	0.46	-	-	0.46	0	0	1	25	25	100	25	25	100
Environmental information processing	Saccharide, polyol, and lipid transport system	M00204	Complex	Trehalose/maltose transport system	4	0	0	0	0	0	0	0	0	0	1	1	1	1	1	1	-	-	-	-	-	-	-	-	-	0	0	0	25	25	25	25	25	25
Environmental information processing	Saccharide, polyol, and lipid transport system	M00604	Complex	Trehalose transport system	3	0	0	0	0	0	0	0	0	0	1	1	1	1	1	1	-	-	-	-	-	-	-	-	-	0	0	0	0	0	0	0	0	0
Environmental information processing	Saccharide, polyol, and lipid transport system	M00205	Complex	N-Acetylglucosamine transport system	3	0	0	0	0	0	0	0	0	0	1	1	1	1	1	1	-	-	-	-	-	-	-	-	-	0	0	0	0	0	0	0	0	0
Environmental information processing	Saccharide, polyol, and lipid transport system	M00206	Complex	Cellobiose transport system	4	0	0	0	25	25	25	25	25	25	0.875	0.875	0.875	0.875	0.875	0.875	-	-	-	-	-	-	-	-	-	0	0	0	25	25	25	25	25	25
Environmental information processing	Saccharide, polyol, and lipid transport system	M00606	Complex	N,N'-Diacetylchitobiose transport system	4	0	0	0	25	25	25	25	25	25	0.875	0.875	0.875	0.875	0.875	0.875	-	-	-	-	-	-	-	-	-	0	0	0	25	25	25	25	25	25
Environmental information processing	Saccharide, polyol, and lipid transport system	M00601	Complex	Putative chitobiose transport system	3	0	0	0	0	0	0	0	0	0	1	1	1	1	1	1	-	-	-	-	-	-	-	-	-	0	0	0	0	0	0	0	0	0
Environmental information processing	Saccharide, polyol, and lipid transport system	M00213	Complex	L-Arabinose transport system	3	0	0	0	0	0	0	0	0	0	1	1	1	1	1	1	-	-	-	-	-	-	-	-	-	0	0	0	0	0	0	0	0	0
Environmental information processing	Saccharide, polyol, and lipid transport system	M00199	Complex	L-Arabinose/lactose transport system	3	0	0	0	0	0	0	0	0	0	1	1	1	1	1	1	-	-	-	-	-	-	-	-	-	0	0	0	0	0	0	0	0	0
Environmental information processing	Saccharide, polyol, and lipid transport system	M00202	Complex	Oligogalacturonide transport system	3	0	0	0	0	0	0	0	0	0	1	1	1	1	1	1	-	-	-	-	-	-	-	-	-	0	0	0	0	0	0	0	0	0
Environmental information processing	Saccharide, polyol, and lipid transport system	M00600	Complex	alpha-1,4-Digalacturonate transport system	3	0	0	0	0	0	0	0	0	0	1	1	1	1	1	1	-	-	-	-	-	-	-	-	-	0	0	0	0	0	0	0	0	0
Environmental information processing	Saccharide, polyol, and lipid transport system	M00603	Complex	Putative aldouronate transport system	3	0	0	0	0	0	0	0	0	0	1	1	1	1	1	1	-	-	-	-	-	-	-	-	-	0	0	0	0	0	0	0	0	0
Environmental information processing	Saccharide, polyol, and lipid transport system	M00214	Complex	Methyl-galactoside transport system	3	0	0	0	0	0	0	0	0	0	1	1	1	1	1	1	-	-	-	-	-	-	-	-	-	0	0	0	0	0	0	0	0	0
Environmental information processing	Saccharide, polyol, and lipid transport system	M00215	Complex	D-Xylose transport system	3	0	0	0	0	0	0	0	0	0	1	1	1	1	1	1	-	-	-	-	-	-	-	-	-	0	0	0	0	0	0	0	0	0
Environmental information processing	Saccharide, polyol, and lipid transport system	M00619	Complex	Xylobiose transport system	3	0	0	0	0	0	0	0	0	0	1	1	1	1	1	1	-	-	-	-	-	-	-	-	-	0	0	0	0	0	0	0	0	0
Environmental information processing	Saccharide, polyol, and lipid transport system	M00216	Complex	Multiple sugar transport system	3	0	0	0	0	0	0	0	0	0	1	1	1	1	1	1	-	-	-	-	-	-	-	-	-	0	0	0	0	0	0	0	0	0
Environmental information processing	Saccharide, polyol, and lipid transport system	M00217	Complex	D-Allose transport system	3	0	0	0	0	0	0	0	0	0	1	1	1	1	1	1	-	-	-	-	-	-	-	-	-	0	0	0	0	0	0	0	0	0
Environmental information processing	Saccharide, polyol, and lipid transport system	M00218	Complex	Fructose transport system	3	0	0	1	0	33.3	100	0	33.3	100	1	0.857	0	1	0.857	0	-	-	0.559	-	-	0.559	-	-	0.559	0	0	1	0	33.3	100	0	33.3	100
Environmental information processing	Saccharide, polyol, and lipid transport system	M00219	Complex	AI-2 transport system	4	0	0	0	0	0	0	0	0	0	1	1	1	1	1	1	-	-	-	-	-	-	-	-	-	0	0	0	0	0	0	0	0	0
Environmental information processing	Saccharide, polyol, and lipid transport system	M00220	Complex	Rhamnose transport system	4	0	0	0	0	0	0	0	0	0	1	1	1	1	1	1	-	-	-	-	-	-	-	-	-	0	0	0	0	0	0	0	0	0
Environmental information processing	Saccharide, polyol, and lipid transport system	M00212	Complex	Ribose transport system	3	1	0	0	100	0	0	100	0	0	0	1	1	0	1	1	0.548	-	-	0.548	-	-	1.096	-	-	1	0	0	100	0	0	100	0	0
Environmental information processing	Saccharide, polyol, and lipid transport system	M00590	Complex	Erythritol transport system	3	0	0	0	0	0	0	0	0	0	1	1	1	1	1	1	-	-	-	-	-	-	-	-	-	0	0	0	0	0	0	0	0	0
Environmental information processing	Saccharide, polyol, and lipid transport system	M00591	Complex	Putative xylitol transport system	3	0	0	0	0	0	0	0	0	0	1	1	1	1	1	1	-	-	-	-	-	-	-	-	-	0	0	0	0	0	0	0	0	0
Environmental information processing	Saccharide, polyol, and lipid transport system	M00592	Complex	Inositol transport system	3	0	0	0	0	0	0	0	0	0	1	1	1	1	1	1	-	-	-	-	-	-	-	-	-	0	0	0	0	0	0	0	0	0
Environmental information processing	Saccharide, polyol, and lipid transport system	M00593	Complex	Inositol transport system	3	0	0	0	0	0	0	0	0	0	1	1	1	1	1	1	-	-	-	-	-	-	-	-	-	0	0	0	0	0	0	0	0	0
Environmental information processing	Saccharide, polyol, and lipid transport system	M00599	Complex	Inositol-phosphate transport system	4	0	0	0	0	0	0	0	0	0	1	1	1	1	1	1	-	-	-	-	-	-	-	-	-	0	0	0	0	0	0	0	0	0
Environmental information processing	Saccharide, polyol, and lipid transport system	M00197	Complex	Putative fructooligosaccharide transport system	4	0	0	0	25	25	25	25	25	25	0.875	0.875	0.875	0.875	0.875	0.875	-	-	-	-	-	-	-	-	-	0	0	0	25	25	25	25	25	25
Environmental information processing	Saccharide, polyol, and lipid transport system	M00607	Complex	Glycerol transport system	5	0	0	0	0	0	0	0	0	0	1	1	1	1	1	1	-	-	-	-	-	-	-	-	-	0	0	0	0	0	40	0	0	40
Environmental information processing	Saccharide, polyol, and lipid transport system	M00198	Complex	Putative sn-glycerol-phosphate transport system	4	0	0	0	0	0	0	0	0	0	1	1	1	1	1	1	-	-	-	-	-	-	-	-	-	0	0	0	0	0	0	0	0	0
Environmental information processing	Saccharide, polyol, and lipid transport system	M00200	Complex	Putative sorbitol/mannitol transport system	4	0	1	1	25	100	100	25	100	100	0.878	0	0	0.878	0	0	-	0.607	0.432	-	0.607	0.432	-	0.607	0.432	0	2	2	25	100	100	25	100	100
Environmental information processing	Saccharide, polyol, and lipid transport system	M00602	Complex	Arabinosaccharide transport system	4	0	0	0	25	25	25	25	25	25	0.875	0.875	0.875	0.875	0.875	0.875	-	-	-	-	-	-	-	-	-	0	0	0	25	25	25	25	25	25
Environmental information processing	Saccharide, polyol, and lipid transport system	M00669	Complex	gamma-Hexachlorocyclohexane transport system	4	0	0	0	75	75	75	75	75	75	0.5	0.5	0.5	0.5	0.5	0.5	-	-	-	-	-	-	-	-	-	0	0	0	75	75	75	75	75	75
Environmental information processing	Saccharide, polyol, and lipid transport system	M00210	Complex	Phospholipid transport system	5	0	0	0	80	80	80	80	80	80	0.5	0.5	0.5	0.5	0.5	0.5	-	-	-	-	-	-	-	-	-	0	0	0	80	80	80	80	80	80
Environmental information processing	Saccharide, polyol, and lipid transport system	M00670	Complex	Mce transport system	4	0	0	0	75	75	75	75	75	75	0.5	0.5	0.5	0.5	0.5	0.5	-	-	-	-	-	-	-	-	-	0	0	0	75	75	75	75	75	75
Environmental information processing	Saccharide, polyol, and lipid transport system	M00491	Complex	arabinogalactan oligomer/maltooligosaccharide transport system	4	0	0	0	25	25	25	25	25	25	0.878	0.878	0.878	0.878	0.878	0.878	-	-	-	-	-	-	-	-	-	0	0	0	25	25	25	25	25	25
Environmental information processing	Saccharide, polyol, and lipid transport system	M00207	Complex	Putative multiple sugar transport system	4	1	1	1	100	100	100	100	100	100	0	0	0	0	0	0	1.274	1.859	0.882	1.274	1.859	0.882	1.91	2.478	1.323	2	2	2	100	100	100	100	100	100
Environmental information processing	Saccharide, polyol, and lipid transport system	M00221	Complex	Putative simple sugar transport system	3	1	1	1	100	100	100	100	100	100	0	0	0	0	0	0	1.61	1.567	1.115	1.61	1.567	1.115	1.61	1.567	1.115	1	1	1	100	100	100	100	100	100
Environmental information processing	Saccharide, polyol, and lipid transport system	M00211	Complex	Putative ABC transport system	2	0	0	0	0	0	0	0	0	0	1	1	1	1	1	1	-	-	-	-	-	-	-	-	-	0	0	0	0	0	0	0	0	0
Environmental information processing	Phosphate and amino acid transport system	M00222	Complex	Phosphate transport system	4	1	1	1	100	100	100	100	100	100	0	0	0	0	0	0	0.726	0.706	0.503	0.726	0.706	0.503	0.726	0.706	0.503	1	1	1	100	100	100	100	100	100
Environmental information processing	Phosphate and amino acid transport system	M00223	Complex	Phosphonate transport system	3	1	1	0	100	100	0	100	100	0	0	0	1	0	0	1	0.902	1.026	-	0.902	1.026	-	0.902	1.026	-	1	1	0	100	100	0	100	100	0
Environmental information processing	Phosphate and amino acid transport system	M00225	Complex	Lysine/arginine/ornithine transport system	4	0	0	0	0	0	0	0	0	0	1	1	1	1	1	1	-	-	-	-	-	-	-	-	-	0	0	0	0	0	0	0	0	0
Environmental information processing	Phosphate and amino acid transport system	M00226	Complex	Histidine transport system	4	0	0	0	0	0	0	0	0	0	1	1	1	1	1	1	-	-	-	-	-	-	-	-	-	0	0	0	0	0	0	0	0	0
Environmental information processing	Phosphate and amino acid transport system	M00227	Complex	Glutamine transport system	3	0	0	0	0	0	0	0	0	0	1	1	1	1	1	1	-	-	-	-	-	-	-	-	-	0	0	0	0	0	0	0	0	0
Environmental information processing	Phosphate and amino acid transport system	M00229	Complex	Arginine transport system	4	0	0	0	0	0	0	0	0	0	1	1	1	1	1	1	-	-	-	-	-	-	-	-	-	0	0	0	0	0	0	0	0	0
Environmental information processing	Phosphate and amino acid transport system	M00230	Complex	Glutamate/aspartate transport system	4	0	0	0	0	0	0	0	0	0	1	1	1	1	1	1	-	-	-	-	-	-	-	-	-	0	0	0	0	0	0	0	0	0
Environmental information processing	Phosphate and amino acid transport system	M00231	Complex	Octopine/nopaline transport system	4	0	0	0	0	0	0	0	0	0	1	1	1	1	1	1	-	-	-	-	-	-	-	-	-	0	0	0	0	0	0	0	0	0
Environmental information processing	Phosphate and amino acid transport system	M00232	Complex	General L-amino acid transport system	4	1	1	1	100	100	100	100	100	100	0	0	0	0	0	0	0.709	0.69	0.491	0.709	0.69	0.491	0.709	0.69	0.491	1	1	1	100	100	100	100	100	100
Environmental information processing	Phosphate and amino acid transport system	M00233	Complex	Glutamate transport system	4	0	0	0	0	0	0	0	0	0	1	1	1	1	1	1	-	-	-	-	-	-	-	-	-	0	0	0	0	0	0	0	0	0
Environmental information processing	Phosphate and amino acid transport system	M00234	Complex	L-Cystine transport system	3	0	0	0	0	0	0	0	0	0	1	1	1	1	1	1	-	-	-	-	-	-	-	-	-	0	0	0	0	0	0	0	0	0
Environmental information processing	Phosphate and amino acid transport system	M00585	Complex	L-Cystine transport system	5	0	0	0	0	0	0	0	0	0	1	1	1	1	1	1	-	-	-	-	-	-	-	-	-	0	0	0	0	0	0	0	0	0
Environmental information processing	Phosphate and amino acid transport system	M00235	Complex	Arginine/ornithine transport system	4	0	0	0	0	0	0	0	0	0	1	1	1	1	1	1	-	-	-	-	-	-	-	-	-	0	0	0	0	0	0	0	0	0
Environmental information processing	Phosphate and amino acid transport system	M00587	Complex	Arginine/lysine/histidine/glutamine transport system	2	0	0	0	0	0	0	0	0	0	1	1	1	1	1	1	-	-	-	-	-	-	-	-	-	0	0	0	0	0	0	0	0	0
Environmental information processing	Phosphate and amino acid transport system	M00589	Complex	Putative lysine transport system	3	0	0	0	0	0	0	0	0	0	1	1	1	1	1	1	-	-	-	-	-	-	-	-	-	0	0	0	0	0	0	0	0	0
Environmental information processing	Phosphate and amino acid transport system	M00237	Complex	Branched-chain amino acid transport system	5	1	1	1	100	100	100	100	100	100	0	0	0	0	0	0	1.392	1.354	1.445	1.392	1.354	1.445	1.392	1.354	1.445	1	1	1	100	100	100	100	100	100
Environmental information processing	Phosphate and amino acid transport system	M00322	Complex	Neutral amino acid transport system	5	0	0	0	0	0	0	0	0	0	1	1	1	1	1	1	-	-	-	-	-	-	-	-	-	0	0	0	0	0	0	0	0	0
Environmental information processing	Phosphate and amino acid transport system	M00323	Complex	Urea transport system	5	0	0	0	0	0	0	0	0	0	1	1	1	1	1	1	-	-	-	-	-	-	-	-	-	0	0	0	0	0	0	0	0	0
Environmental information processing	Phosphate and amino acid transport system	M00238	Complex	D-Methionine transport system	3	0	0	0	33.3	0	0	33.3	0	0	0.857	1	1	0.857	1	1	-	-	-	-	-	-	-	-	-	0	0	0	0	0	0	0	0	0
Environmental information processing	Phosphate and amino acid transport system	M00228	Complex	Aspartate/glutamate/glutamine transport system	3	0	0	0	0	0	0	0	0	0	1	1	1	1	1	1	-	-	-	-	-	-	-	-	-	0	0	0	0	0	0	0	0	0
Environmental information processing	Phosphate and amino acid transport system	M00586	Complex	Putative S-methylcysteine transport system	3	0	0	0	0	0	0	0	0	0	1	1	1	1	1	1	-	-	-	-	-	-	-	-	-	0	0	0	0	0	0	0	0	0
Environmental information processing	Phosphate and amino acid transport system	M00236	Complex	Putative polar amino acid transport system	3	1	1	1	100	100	100	100	100	100	0	0	0	0	0	0	0.964	2.814	0.667	0.964	2.814	0.667	1.063	2.814	0.667	1	1	1	100	100	100	100	100	100
Environmental information processing	Peptide and nickel transport system	M00439	Complex	Oligopeptide transport system	5	0	0	0	20	20	20	20	20	20	0.968	0.968	0.968	0.968	0.968	0.968	-	-	-	-	-	-	-	-	-	0	0	0	20	20	0	20	20	0
Environmental information processing	Peptide and nickel transport system	M00324	Complex	Dipeptide transport system	5	0	0	0	0	0	0	0	0	0	1	1	1	1	1	1	-	-	-	-	-	-	-	-	-	0	0	0	0	0	0	0	0	0
Environmental information processing	Peptide and nickel transport system	M00566	Complex	Dipeptide transport system, Firmicutes	4	0	0	0	0	0	0	0	0	0	1	1	1	1	1	1	-	-	-	-	-	-	-	-	-	0	0	0	0	0	0	0	0	0
Environmental information processing	Peptide and nickel transport system	M00739	Complex	Cationic peptide transport system	5	0	0	0	0	0	0	0	0	0	1	1	1	1	1	1	-	-	-	-	-	-	-	-	-	0	0	0	0	0	0	0	0	0
Environmental information processing	Peptide and nickel transport system	M00440	Complex	Nickel transport system	5	0	0	0	0	0	0	0	0	0	1	1	1	1	1	1	-	-	-	-	-	-	-	-	-	0	0	0	0	0	0	0	0	0
Environmental information processing	Peptide and nickel transport system	M00348	Complex	Glutathione transport system	4	0	0	0	0	0	0	0	0	0	1	1	1	1	1	1	-	-	-	-	-	-	-	-	-	0	0	0	0	0	25	0	0	25
Environmental information processing	Peptide and nickel transport system	M00239	Complex	Peptides/nickel transport system	5	1	1	1	100	100	100	100	100	100	0	0	0	0	0	0	1.175	0.572	1.221	1.175	0.572	1.221	1.175	1.144	1.221	1	1	1	100	100	100	100	100	100
Environmental information processing	Peptide and nickel transport system	M00349	Complex	Microcin C transport system	4	0	0	1	25	75	100	25	75	100	0.933	0.533	0	0.933	0.533	0	-	-	0.312	-	-	0.312	-	-	0.358	0	0	1	0	75	100	0	75	100
Environmental information processing	Metallic cation, iron-siderophore and vitamin B12 transport system	M00240	Complex	Iron complex transport system	3	1	0	0	100	0	0	100	0	0	0	1	1	0	1	1	0.779	-	-	0.779	-	-	0.779	-	-	1	0	0	100	0	0	100	0	0
Environmental information processing	Metallic cation, iron-siderophore and vitamin B12 transport system	M00241	Complex	Vitamin B12 transport system	3	0	0	0	0	0	0	0	0	0	1	1	1	1	1	1	-	-	-	-	-	-	-	-	-	0	0	0	0	0	0	0	0	0
Environmental information processing	Metallic cation, iron-siderophore and vitamin B12 transport system	M00316	Complex	Manganese transport system	3	0	0	0	0	0	0	0	0	0	1	1	1	1	1	1	-	-	-	-	-	-	-	-	-	0	0	0	0	0	0	0	0	0
Environmental information processing	Metallic cation, iron-siderophore and vitamin B12 transport system	M00242	Complex	Zinc transport system	3	1	1	0	100	100	66.7	100	100	100	0	0	0.571	0	0	0	1.005	0.837	-	1.005	0.837	-	1.721	1.067	0.596	1	1	0	100	100	66.7	100	100	100
Environmental information processing	Metallic cation, iron-siderophore and vitamin B12 transport system	M00318	Complex	Iron/zinc/manganese/copper transport system	3	0	0	0	0	0	0	0	0	0	1	1	1	1	1	1	-	-	-	-	-	-	-	-	-	0	0	0	0	0	0	0	0	0
Environmental information processing	Metallic cation, iron-siderophore and vitamin B12 transport system	M00317	Complex	Manganese/iron transport system	4	0	0	0	0	0	0	0	0	0	1	1	1	1	1	1	-	-	-	-	-	-	-	-	-	0	0	0	0	0	0	0	0	0
Environmental information processing	Metallic cation, iron-siderophore and vitamin B12 transport system	M00791	Complex	Manganese/zinc transport system	3	0	0	0	0	0	0	0	0	0	1	1	1	1	1	1	-	-	-	-	-	-	-	-	-	0	0	0	0	0	0	0	0	0
Environmental information processing	Metallic cation, iron-siderophore and vitamin B12 transport system	M00792	Complex	Manganese/zinc transport system	3	0	0	0	0	0	0	0	0	0	1	1	1	1	1	1	-	-	-	-	-	-	-	-	-	0	0	0	0	0	0	0	0	0
Environmental information processing	Metallic cation, iron-siderophore and vitamin B12 transport system	M00319	Complex	Manganese/zinc/iron transport system	4	0	0	0	75	25	75	100	25	100	0.533	0.933	0.533	0	0.933	0	-	-	-	-	-	-	0.789	-	0.546	0	0	0	75	25	75	100	25	100
Environmental information processing	Metallic cation, iron-siderophore and vitamin B12 transport system	M00243	Complex	Manganese/iron transport system	3	0	0	0	0	0	0	0	0	0	1	1	1	1	1	1	-	-	-	-	-	-	-	-	-	0	0	0	0	0	0	0	0	0
Environmental information processing	Metallic cation, iron-siderophore and vitamin B12 transport system	M00245	Complex	Cobalt/nickel transport system	4	0	0	0	25	0	0	25	0	0	0.988	1	1	0.988	1	1	-	-	-	-	-	-	-	-	-	0	0	0	0	0	0	0	0	0
Environmental information processing	Metallic cation, iron-siderophore and vitamin B12 transport system	M00246	Complex	Nickel transport system	4	0	0	0	25	0	0	25	0	0	0.97	1	1	0.97	1	1	-	-	-	-	-	-	-	-	-	0	0	0	0	0	0	0	0	0
Environmental information processing	Metallic cation, iron-siderophore and vitamin B12 transport system	M00581	Complex	Biotin transport system	3	0	0	0	66.7	66.7	66.7	66.7	100	100	0.533	0.533	0.533	0.533	0	0	-	-	-	-	-	-	-	1.139	0.81	1	0	0	100	66.7	66.7	100	100	100
Environmental information processing	Metallic cation, iron-siderophore and vitamin B12 transport system	M00582	Complex	Energy-coupling factor transport system	4	0	0	0	25	25	25	25	25	25	0.999	0.999	0.999	0.999	0.999	0.999	-	-	-	-	-	-	-	-	-	0	0	0	25	25	25	25	25	25
Environmental information processing	Metallic cation, iron-siderophore and vitamin B12 transport system	M00244	Complex	Putative zinc/manganese transport system	3	0	0	0	66.7	66.7	66.7	100	100	100	0.571	0.571	0.571	0	0	0	-	-	-	-	-	-	0.885	0.861	0.613	0	0	0	66.7	66.7	66.7	100	100	100
Environmental information processing	Metallic cation, iron-siderophore and vitamin B12 transport system	M00247	Complex	Putative ABC transport system	3	0	0	0	0	0	0	0	0	0	1	1	1	1	1	1	-	-	-	-	-	-	-	-	-	0	0	0	0	0	0	0	0	0
Environmental information processing	ABC-2 type and other transport systems	M00298	Complex	Multidrug/hemolysin transport system	2	0	0	0	0	0	0	0	0	0	1	1	1	1	1	1	-	-	-	-	-	-	-	-	-	0	0	0	0	0	0	0	0	0
Environmental information processing	ABC-2 type and other transport systems	M00249	Complex	Capsular polysaccharide transport system	3	0	0	0	0	0	0	0	0	0	1	1	1	1	1	1	-	-	-	-	-	-	-	-	-	0	0	0	0	0	0	0	0	0
Environmental information processing	ABC-2 type and other transport systems	M00250	Complex	Lipopolysaccharide transport system	2	0	0	0	0	0	50	0	0	50	1	1	0.667	1	1	0.667	-	-	-	-	-	-	-	-	-	0	0	0	0	0	0	0	0	0
Environmental information processing	ABC-2 type and other transport systems	M00320	Complex	Lipopolysaccharide export system	3	1	1	0	100	100	66.7	100	100	66.7	0	0	0.571	0	0	0.571	0.762	0.687	-	0.762	0.687	-	0.762	0.687	-	1	1	1	100	100	100	100	100	100
Environmental information processing	ABC-2 type and other transport systems	M00251	Complex	Teichoic acid transport system	2	0	0	0	0	0	0	0	0	0	1	1	1	1	1	1	-	-	-	-	-	-	-	-	-	0	0	0	0	0	50	0	0	50
Environmental information processing	ABC-2 type and other transport systems	M00252	Complex	Lipooligosaccharide transport system	2	0	0	0	0	0	0	0	0	0	1	1	1	1	1	1	-	-	-	-	-	-	-	-	-	0	0	0	0	0	0	0	0	0
Environmental information processing	ABC-2 type and other transport systems	M00253	Complex	Sodium transport system	2	0	0	0	0	0	0	0	0	0	1	1	1	1	1	1	-	-	-	-	-	-	-	-	-	0	0	0	0	0	0	0	0	0
Environmental information processing	ABC-2 type and other transport systems	M00813	Complex	Lantibiotic transport system	3	0	0	0	0	0	0	0	0	0	1	1	1	1	1	1	-	-	-	-	-	-	-	-	-	0	0	0	0	0	0	0	0	0
Environmental information processing	ABC-2 type and other transport systems	M00817	Complex	Lantibiotic transport system	3	0	0	0	0	0	0	0	0	0	1	1	1	1	1	1	-	-	-	-	-	-	-	-	-	0	0	0	0	0	0	0	0	0
Environmental information processing	ABC-2 type and other transport systems	M00762	Complex	Copper-processing system	2	0	0	0	0	0	0	0	0	0	1	1	1	1	1	1	-	-	-	-	-	-	-	-	-	0	0	0	0	0	0	0	0	0
Environmental information processing	ABC-2 type and other transport systems	M00583	Complex	Putative peptide transport system	2	0	0	0	0	0	0	0	0	0	1	1	1	1	1	1	-	-	-	-	-	-	-	-	-	0	0	0	0	0	0	0	0	0
Environmental information processing	ABC-2 type and other transport systems	M00257	Complex	Hemin transport system	2	0	0	0	0	0	0	0	0	0	1	1	1	1	1	1	-	-	-	-	-	-	-	-	-	0	0	0	0	0	0	0	0	0
Environmental information processing	ABC-2 type and other transport systems	M00634	Complex	Oleandomycin transport system	2	0	0	0	0	0	0	0	0	0	1	1	1	1	1	1	-	-	-	-	-	-	-	-	-	0	0	0	0	0	0	0	0	0
Environmental information processing	ABC-2 type and other transport systems	M00747	Complex	Bacitracin transport system	2	0	0	0	0	0	0	0	0	0	1	1	1	1	1	1	-	-	-	-	-	-	-	-	-	0	0	0	0	0	0	0	0	0
Environmental information processing	ABC-2 type and other transport systems	M00314	Complex	Bacitracin transport system	2	0	0	0	0	0	0	0	0	0	1	1	1	1	1	1	-	-	-	-	-	-	-	-	-	0	0	0	0	0	0	0	0	0
Environmental information processing	ABC-2 type and other transport systems	M00731	Complex	Bacitracin transport system	2	0	0	0	0	0	0	0	0	0	1	1	1	1	1	1	-	-	-	-	-	-	-	-	-	0	0	0	0	0	0	0	0	0
Environmental information processing	ABC-2 type and other transport systems	M00732	Complex	Cationic antimicrobial peptide transport system	2	0	0	0	0	0	0	0	0	0	1	1	1	1	1	1	-	-	-	-	-	-	-	-	-	0	0	0	0	0	0	0	0	0
Environmental information processing	ABC-2 type and other transport systems	M00224	Complex	Fluoroquinolone transport system	3	0	0	0	0	0	0	0	0	0	1	1	1	1	1	1	-	-	-	-	-	-	-	-	-	0	0	0	0	0	0	0	0	0
Environmental information processing	ABC-2 type and other transport systems	M00255	Complex	Lipoprotein-releasing system	2	1	1	1	100	100	100	100	100	100	0	0	0	0	0	0	0.667	0.649	0.462	0.667	0.649	0.462	0.667	0.649	0.462	1	1	1	100	100	100	100	100	100
Environmental information processing	ABC-2 type and other transport systems	M00584	Complex	Acetoin utilization transport system	4	0	0	0	0	0	0	0	0	0	1	1	1	1	1	1	-	-	-	-	-	-	-	-	-	0	0	0	0	0	0	0	0	0
Environmental information processing	ABC-2 type and other transport systems	M00259	Complex	Heme transport system	3	1	1	1	100	100	100	100	100	100	0	0	0	0	0	0	1.129	1.099	0.782	1.129	1.099	0.782	1.129	1.099	0.782	1	1	1	100	100	100	100	100	100
Environmental information processing	ABC-2 type and other transport systems	M00256	Complex	Cell division transport system	2	1	1	1	100	100	100	100	100	100	0	0	0	0	0	0	0.908	0.883	0.629	0.908	0.883	0.629	0.908	0.883	0.629	1	1	1	100	100	100	100	100	100
Environmental information processing	ABC-2 type and other transport systems	M00315	Complex	Uncharacterized ABC transport system	2	0	0	0	0	0	0	0	0	0	1	1	1	1	1	1	-	-	-	-	-	-	-	-	-	0	0	0	0	0	0	0	0	0
Environmental information processing	ABC-2 type and other transport systems	M00258	Complex	Putative ABC transport system	2	2	1	1	100	100	100	100	100	100	0	0	0	0	0	0	0.957	0.932	0.663	0.479	0.932	0.663	0.957	0.932	0.663	2	1	1	100	100	100	100	100	100
Environmental information processing	ABC-2 type and other transport systems	M00254	Complex	ABC-2 type transport system	2	1	1	1	100	100	100	100	100	100	0	0	0	0	0	0	0.855	0.832	0.592	0.855	0.832	0.592	0.855	0.832	0.592	1	1	1	100	100	100	100	100	100
Environmental information processing	Drug efflux transporter/pump	M00635	Complex	Tetracycline resistance, TetAB(46) transporter	2	0	0	0	0	0	0	0	0	0	1	1	1	1	1	1	-	-	-	-	-	-	-	-	-	0	0	0	0	0	0	0	0	0
Environmental information processing	Drug efflux transporter/pump	M00720	Complex	Multidrug resistance, efflux pump VexEF-TolC	3	0	1	1	66.7	100	100	66.7	100	100	1	0	0	1	0	0	-	0.25	0.178	-	0.25	0.178	-	0.25	0.178	0	1	1	66.7	100	100	66.7	100	100
Environmental information processing	Drug efflux transporter/pump	M00821	Complex	Multidrug resistance, efflux pump TriABC-TolC	4	0	0	0	0	25	25	0	25	25	1	0.875	0.875	1	0.875	0.875	-	-	-	-	-	-	-	-	-	0	0	0	0	25	25	0	25	25
Environmental information processing	Drug efflux transporter/pump	M00822	Complex	Multidrug resistance, efflux pump MexMN-OprM	3	0	0	0	0	0	0	0	0	0	1	1	1	1	1	1	-	-	-	-	-	-	-	-	-	0	0	0	0	0	0	0	0	0
Environmental information processing	Drug efflux transporter/pump	M00706	Complex	Multidrug resistance, EfrAB transporter	2	0	0	0	0	0	0	0	0	0	1	1	1	1	1	1	-	-	-	-	-	-	-	-	-	0	0	0	0	0	0	0	0	0
Environmental information processing	Drug efflux transporter/pump	M00707	Complex	Multidrug resistance, MdlAB/SmdAB transporter	2	0	0	0	0	0	0	0	0	0	1	1	1	1	1	1	-	-	-	-	-	-	-	-	-	0	0	0	0	0	0	0	0	0
Environmental information processing	Drug efflux transporter/pump	M00708	Complex	Multidrug resistance, PatAB transporter	2	0	0	0	0	0	0	0	0	0	1	1	1	1	1	1	-	-	-	-	-	-	-	-	-	0	0	0	0	0	0	0	0	0
Environmental information processing	Drug efflux transporter/pump	M00710	Complex	Multidrug resistance, efflux pump EbrAB	2	0	0	0	0	0	0	0	0	0	1	1	1	1	1	1	-	-	-	-	-	-	-	-	-	0	0	0	0	0	0	0	0	0
Environmental information processing	Drug efflux transporter/pump	M00711	Complex	Multidrug resistance, efflux pump MdtIJ	2	0	0	0	0	0	0	0	0	0	1	1	1	1	1	1	-	-	-	-	-	-	-	-	-	0	0	0	0	0	0	0	0	0
Environmental information processing	Drug efflux transporter/pump	M00712	Complex	Multidrug resistance, efflux pump YkkCD	2	0	0	0	0	0	0	0	0	0	1	1	1	1	1	1	-	-	-	-	-	-	-	-	-	0	0	0	0	0	0	0	0	0
Environmental information processing	Phosphotransferase system (PTS)	M00265	Complex	PTS system, glucose-specific II component	3	0	0	0	0	0	0	0	0	0	1	1	1	1	1	1	-	-	-	-	-	-	-	-	-	0	0	0	0	0	0	0	0	0
Environmental information processing	Phosphotransferase system (PTS)	M00809	Complex	PTS system, glucose-specific II component	3	0	0	0	0	0	0	0	0	0	1	1	1	1	1	1	-	-	-	-	-	-	-	-	-	0	0	0	0	0	0	0	0	0
Environmental information processing	Phosphotransferase system (PTS)	M00267	Complex	PTS system, N-acetylglucosamine-specific II component	3	0	0	0	0	0	0	0	0	0	1	1	1	1	1	1	-	-	-	-	-	-	-	-	-	0	0	0	0	0	0	0	0	0
Environmental information processing	Phosphotransferase system (PTS)	M00266	Complex	PTS system, maltose/glucose-specific II component	3	0	0	0	0	0	0	0	0	0	1	1	1	1	1	1	-	-	-	-	-	-	-	-	-	0	0	0	0	0	0	0	0	0
Environmental information processing	Phosphotransferase system (PTS)	M00806	Complex	PTS system, maltose-specific II component	3	0	0	0	0	0	0	0	0	0	1	1	1	1	1	1	-	-	-	-	-	-	-	-	-	0	0	0	0	0	0	0	0	0
Environmental information processing	Phosphotransferase system (PTS)	M00282	Complex	PTS system, D-glucosamine-specific II component	3	0	0	0	0	0	0	0	0	0	1	1	1	1	1	1	-	-	-	-	-	-	-	-	-	0	0	0	0	0	0	0	0	0
Environmental information processing	Phosphotransferase system (PTS)	M00269	Complex	PTS system, sucrose-specific II component	3	0	0	0	0	0	0	0	0	0	1	1	1	1	1	1	-	-	-	-	-	-	-	-	-	0	0	0	0	0	0	0	0	0
Environmental information processing	Phosphotransferase system (PTS)	M00271	Complex	PTS system, beta-glucoside-specific II component	3	0	0	0	0	0	0	0	0	0	1	1	1	1	1	1	-	-	-	-	-	-	-	-	-	0	0	0	0	0	0	0	0	0
Environmental information processing	Phosphotransferase system (PTS)	M00272	Complex	PTS system, beta-glucoside (arbutin/salicin/cellobiose)-specific II component	3	0	0	0	0	0	0	0	0	0	1	1	1	1	1	1	-	-	-	-	-	-	-	-	-	0	0	0	0	0	0	0	0	0
Environmental information processing	Phosphotransferase system (PTS)	M00270	Complex	PTS system, trehalose-specific II component	3	0	0	0	0	0	0	0	0	0	1	1	1	1	1	1	-	-	-	-	-	-	-	-	-	0	0	0	0	0	0	0	0	0
Environmental information processing	Phosphotransferase system (PTS)	M00303	Complex	PTS system, N-acetylmuramic acid-specific II component	3	0	0	0	0	0	0	0	0	0	1	1	1	1	1	1	-	-	-	-	-	-	-	-	-	0	0	0	0	0	0	0	0	0
Environmental information processing	Phosphotransferase system (PTS)	M00268	Complex	PTS system, alpha-glucoside-specific II component	3	0	0	0	0	0	0	0	0	0	1	1	1	1	1	1	-	-	-	-	-	-	-	-	-	0	0	0	0	0	0	0	0	0
Environmental information processing	Phosphotransferase system (PTS)	M00273	Complex	PTS system, fructose-specific II component	3	0	0	0	0	0	0	0	0	0	1	1	1	1	1	1	-	-	-	-	-	-	-	-	-	0	0	0	0	0	0	0	0	0
Environmental information processing	Phosphotransferase system (PTS)	M00306	Complex	PTS system, fructose-specific II-like component	3	0	0	0	0	0	0	0	0	0	1	1	1	1	1	1	-	-	-	-	-	-	-	-	-	0	0	0	0	0	0	0	0	0
Environmental information processing	Phosphotransferase system (PTS)	M00274	Complex	PTS system, mannitol-specific II component	3	0	0	0	0	0	0	0	0	0	1	1	1	1	1	1	-	-	-	-	-	-	-	-	-	0	0	0	0	0	0	0	0	0
Environmental information processing	Phosphotransferase system (PTS)	M00305	Complex	PTS system, 2-O-A-mannosyl-D-glycerate-specific II component	3	0	0	0	0	0	0	0	0	0	1	1	1	1	1	1	-	-	-	-	-	-	-	-	-	0	0	0	0	0	0	0	0	0
Environmental information processing	Phosphotransferase system (PTS)	M00281	Complex	PTS system, lactose-specific II component	3	0	0	0	0	0	0	0	0	0	1	1	1	1	1	1	-	-	-	-	-	-	-	-	-	0	0	0	0	0	0	0	0	0
Environmental information processing	Phosphotransferase system (PTS)	M00275	Complex	PTS system, cellobiose-specific II component	3	0	0	0	0	0	0	0	0	0	1	1	1	1	1	1	-	-	-	-	-	-	-	-	-	0	0	0	0	0	0	0	0	0
Environmental information processing	Phosphotransferase system (PTS)	M00280	Complex	PTS system, glucitol/sorbitol-specific II component	3	0	0	0	0	0	0	0	0	0	1	1	1	1	1	1	-	-	-	-	-	-	-	-	-	0	0	0	0	0	0	0	0	0
Environmental information processing	Phosphotransferase system (PTS)	M00279	Complex	PTS system, galactitol-specific II component	3	0	0	0	0	0	0	0	0	0	1	1	1	1	1	1	-	-	-	-	-	-	-	-	-	0	0	0	0	0	0	0	0	0
Environmental information processing	Phosphotransferase system (PTS)	M00807	Complex	PTS system, galactose-specific II component	3	0	0	0	0	0	0	0	0	0	1	1	1	1	1	1	-	-	-	-	-	-	-	-	-	0	0	0	0	0	0	0	0	0
Environmental information processing	Phosphotransferase system (PTS)	M00276	Complex	PTS system, mannose-specific II component	4	0	0	0	25	25	25	25	25	25	0.933	0.933	0.933	0.933	0.933	0.933	-	-	-	-	-	-	-	-	-	0	0	0	25	25	25	25	25	25
Environmental information processing	Phosphotransferase system (PTS)	M00764	Complex	PTS system, fructoselysine/glucoselysine-specific II component	4	0	0	0	0	0	0	0	0	0	1	1	1	1	1	1	-	-	-	-	-	-	-	-	-	0	0	0	0	0	0	0	0	0
Environmental information processing	Phosphotransferase system (PTS)	M00304	Complex	PTS system, fructose-specific II component	4	0	0	0	0	0	0	0	0	0	1	1	1	1	1	1	-	-	-	-	-	-	-	-	-	0	0	0	0	0	0	0	0	0
Environmental information processing	Phosphotransferase system (PTS)	M00278	Complex	PTS system, sorbose-specific II component	4	0	0	0	0	0	0	0	0	0	1	1	1	1	1	1	-	-	-	-	-	-	-	-	-	0	0	0	0	0	0	0	0	0
Environmental information processing	Phosphotransferase system (PTS)	M00277	Complex	PTS system, N-acetylgalactosamine-specific II component	4	0	0	0	0	0	0	0	0	0	1	1	1	1	1	1	-	-	-	-	-	-	-	-	-	0	0	0	0	0	0	0	0	0
Environmental information processing	Phosphotransferase system (PTS)	M00287	Complex	PTS system, galactosamine-specific II component	4	0	0	0	0	0	0	0	0	0	1	1	1	1	1	1	-	-	-	-	-	-	-	-	-	0	0	0	0	0	0	0	0	0
Environmental information processing	Phosphotransferase system (PTS)	M00610	Complex	PTS system, D-glucosaminate-specific II component	4	0	0	0	0	0	0	0	0	0	1	1	1	1	1	1	-	-	-	-	-	-	-	-	-	0	0	0	0	0	0	0	0	0
Environmental information processing	Phosphotransferase system (PTS)	M00283	Complex	PTS system, ascorbate-specific II component	3	0	0	0	0	0	0	0	0	0	1	1	1	1	1	1	-	-	-	-	-	-	-	-	-	0	0	0	0	0	0	0	0	0
Environmental information processing	Bacterial secretion system	M00325	Complex	alpha-Hemolysin/cyclolysin transport system	3	0	0	0	0	33.3	33.3	0	33.3	33.3	1	0.938	0.938	1	0.938	0.938	-	-	-	-	-	-	-	-	-	0	0	0	0	33.3	33.3	0	33.3	33.3
Environmental information processing	Bacterial secretion system	M00326	Complex	RTX toxin transport system	4	0	0	0	0	25	25	0	25	25	1	0.875	0.875	1	0.875	0.875	-	-	-	-	-	-	-	-	-	0	0	0	0	25	25	0	25	25
Environmental information processing	Bacterial secretion system	M00327	Complex	S-Layer protein transport system	3	0	0	0	0	0	0	0	0	0	1	1	1	1	1	1	-	-	-	-	-	-	-	-	-	0	0	0	0	0	0	0	0	0
Environmental information processing	Bacterial secretion system	M00328	Complex	Hemophore/metalloprotease transport system	3	0	0	0	33.3	0	0	33.3	0	0	0.857	1	1	0.857	1	1	-	-	-	-	-	-	-	-	-	0	0	0	0	0	0	0	0	0
Environmental information processing	Bacterial secretion system	M00329	Complex	Multiple protein transport system	2	0	0	0	0	0	0	0	0	0	1	1	1	1	1	1	-	-	-	-	-	-	-	-	-	0	0	0	0	0	0	0	0	0
Environmental information processing	Bacterial secretion system	M00330	Complex	Adhesin protein transport system	3	0	0	0	0	33.3	0	0	33.3	0	1	0.857	1	1	0.857	1	-	-	-	-	-	-	-	-	-	0	0	0	0	33.3	0	0	33.3	0
Environmental information processing	Bacterial secretion system	M00571	Complex	AlgE-type Mannuronan C-5-Epimerase transport system	3	0	0	0	0	33.3	33.3	0	33.3	33.3	1	0.75	0.75	1	0.75	0.75	-	-	-	-	-	-	-	-	-	0	0	0	0	33.3	33.3	0	33.3	33.3
Environmental information processing	Bacterial secretion system	M00339	Complex	RaxAB-RaxC type I secretion system	3	0	0	0	0	33.3	33.3	0	33.3	33.3	1	0.75	0.75	1	0.75	0.75	-	-	-	-	-	-	-	-	-	0	0	0	0	33.3	33.3	0	33.3	33.3
Environmental information processing	Bacterial secretion system	M00331	Complex	Type II general secretion pathway	12	0	0	0	0	0	0	0	0	0	1	1	1	1	1	1	-	-	-	-	-	-	-	-	-	0	0	0	0	0	0	0	0	0
Environmental information processing	Bacterial secretion system	M00332	Complex	Type III secretion system	9	0	0	0	0	0	0	0	0	0	1	1	1	1	1	1	-	-	-	-	-	-	-	-	-	0	0	0	0	0	0	0	0	0
Environmental information processing	Bacterial secretion system	M00333	Complex	Type IV secretion system	6	0	0	0	0	0	0	0	0	0	1	1	1	1	1	1	-	-	-	-	-	-	-	-	-	0	0	0	0	0	0	0	0	0
Environmental information processing	Bacterial secretion system	M00334	Complex	Type VI secretion system	13	0	0	0	0	0	0	0	0	0	1	1	1	1	1	1	-	-	-	-	-	-	-	-	-	0	0	0	0	0	0	0	0	0
Environmental information processing	Bacterial secretion system	M00335	Complex	Sec (secretion) system	9	0	0	1	77.8	66.7	100	77.8	66.7	100	0.756	0.818	0	0.756	0.818	0	-	-	0.213	-	-	0.213	-	-	0.213	0	0	1	77.8	66.7	100	77.8	66.7	100
Environmental information processing	Bacterial secretion system	M00336	Complex	Twin-arginine translocation (Tat) system	2	1	1	1	100	100	100	100	100	100	0	0	0	0	0	0	0.985	0.958	0.682	0.985	0.958	0.682	0.985	0.958	0.682	1	1	1	100	100	100	100	100	100
Environmental information processing	Bacterial secretion system	M00429	Complex	Competence-related DNA transformation transporter	8	0	0	0	12.5	12.5	12.5	12.5	12.5	12.5	0.993	0.993	0.993	0.993	0.993	0.993	-	-	-	-	-	-	-	-	-	0	0	0	12.5	12.5	12.5	12.5	12.5	12.5

### Sheet: (b)Functional_set
Classification A	Classification B	ID	Type	Name	Components (#)	No. of ITR "RS1" 23998292	No. of ITR "RS2" 933855963	No. of ITR "HIMB11" 8895429082	MCR % (ITR) "RS1" 23998292	MCR % (ITR) "RS2" 933855963	MCR % (ITR) "HIMB11" 8895429082	MCR % (WC) "RS1" 23998292	MCR % (WC) "RS2" 933855963	MCR % (WC) "HIMB11" 8895429082	Q-value (ITR) "RS1" 23998292	Q-value (ITR) "RS2" 933855963	Q-value (ITR) "HIMB11" 8895429082	Q-value (WC) "RS1" 23998292	Q-value (WC) "RS2" 933855963	Q-value (WC) "HIMB11" 8895429082	Module abundance ** (ITR, sum) "RS1" 23998292	Module abundance ** (ITR, sum) "RS2" 933855963	Module abundance ** (ITR, sum) "HIMB11" 8895429082	Module abundance ** (ITR, max) "RS1" 23998292	Module abundance ** (ITR, max) "RS2" 933855963	Module abundance ** (ITR, max) "HIMB11" 8895429082	Module abundance ** (WC) "RS1" 23998292	Module abundance ** (WC) "RS2" 933855963	Module abundance ** (WC) "HIMB11" 8895429082	No. of GHOSTX ITR "RS1" 23998292	No. of GHOSTX ITR "RS2" 933855963	No. of GHOSTX ITR "HIMB11" 8895429082	GHOSTX MCR % (ITR) "RS1" 23998292	GHOSTX MCR % (ITR) "RS2" 933855963	GHOSTX MCR % (ITR) "HIMB11" 8895429082	GHOSTX MCR % (WC) "RS1" 23998292	GHOSTX MCR % (WC) "RS2" 933855963	GHOSTX MCR % (WC) "HIMB11" 8895429082
Metabolism	Aminoacyl tRNA	M00360	FuncSet	Aminoacyl-tRNA biosynthesis, prokaryotes	18	0	0	1	72.2	94.4	100	72.2	94.4	100	0.997	0.281	0	0.997	0.281	0	-	-	0.192	-	-	0.192	-	-	0.192	0	0	1	72.2	94.4	100	72.2	94.4	100
Metabolism	Aminoacyl tRNA	M00359	FuncSet	Aminoacyl-tRNA biosynthesis, eukaryotes	20	0	0	0	60	80	80	60	80	80	1	0.996	0.996	1	0.996	0.996	-	-	-	-	-	-	-	-	-	0	0	0	60	80	80	60	80	80
Metabolism	Nucleotide sugar	M00362	FuncSet	Nucleotide sugar biosynthesis, prokaryotes	7	0	0	0	42.9	28.6	57.1	42.9	28.6	57.1	0.98	0.999	0.996	0.98	0.999	0.996	-	-	-	-	-	-	-	-	-	0	0	0	42.9	28.6	57.1	42.9	28.6	57.1
Metabolism	Nucleotide sugar	M00361	FuncSet	Nucleotide sugar biosynthesis, eukaryotes	6	0	0	0	33.3	16.7	33.3	33.3	16.7	33.3	0.996	1	0.998	0.996	1	0.998	-	-	-	-	-	-	-	-	-	0	0	0	33.3	16.7	33.3	33.3	16.7	33.3
Environmental information processing	Two-component regulatory system	M00434	FuncSet	PhoR-PhoB (phosphate starvation response) two-component regulatory system	2	1	1	1	100	100	100	100	100	100	0	0	0	0	0	0	0.6	0.584	0.415	0.6	0.584	0.415	0.6	0.584	0.415	1	1	1	100	100	100	100	100	100
Environmental information processing	Two-component regulatory system	M00443	FuncSet	SenX3-RegX3 (phosphate starvation response) two-component regulatory system	2	0	0	0	0	0	0	0	0	0	1	1	1	1	1	1	-	-	-	-	-	-	-	-	-	0	0	0	0	0	0	0	0	0
Environmental information processing	Two-component regulatory system	M00444	FuncSet	PhoQ-PhoP (magnesium transport) two-component regulatory system	2	0	0	0	0	0	0	0	0	0	1	1	1	1	1	1	-	-	-	-	-	-	-	-	-	0	0	0	0	0	0	0	0	0
Environmental information processing	Two-component regulatory system	M00445	FuncSet	EnvZ-OmpR (osmotic stress response) two-component regulatory system	2	1	1	1	100	100	100	100	100	100	0	0	0	0	0	0	0.621	0.604	0.43	0.621	0.604	0.43	0.621	0.604	0.43	1	1	1	100	100	100	100	100	100
Environmental information processing	Two-component regulatory system	M00446	FuncSet	RstB-RstA two-component regulatory system	2	0	0	0	0	0	0	0	0	0	1	1	1	1	1	1	-	-	-	-	-	-	-	-	-	0	0	0	0	0	0	0	0	0
Environmental information processing	Two-component regulatory system	M00447	FuncSet	CpxA-CpxR (envelope stress response) two-component regulatory system	2	0	0	0	0	0	0	0	0	0	1	1	1	1	1	1	-	-	-	-	-	-	-	-	-	0	0	0	0	0	0	0	0	0
Environmental information processing	Two-component regulatory system	M00448	FuncSet	CssS-CssR (secretion stress response) two-component regulatory system	2	0	0	0	0	0	0	0	0	0	1	1	1	1	1	1	-	-	-	-	-	-	-	-	-	0	0	0	0	0	0	0	0	0
Environmental information processing	Two-component regulatory system	M00449	FuncSet	CreC-CreB (phosphate regulation) two-component regulatory system	2	0	0	0	0	0	0	0	0	0	1	1	1	1	1	1	-	-	-	-	-	-	-	-	-	0	0	0	0	0	0	0	0	0
Environmental information processing	Two-component regulatory system	M00450	FuncSet	BaeS-BaeR (envelope stress response) two-component regulatory system	2	0	0	0	0	0	0	0	0	0	1	1	1	1	1	1	-	-	-	-	-	-	-	-	-	0	0	0	0	0	0	0	0	0
Environmental information processing	Two-component regulatory system	M00451	FuncSet	BasS-BasR (antimicrobial peptide resistance) two-component regulatory system	2	0	0	0	0	0	0	0	0	0	1	1	1	1	1	1	-	-	-	-	-	-	-	-	-	0	0	0	0	0	0	0	0	0
Environmental information processing	Two-component regulatory system	M00452	FuncSet	CusS-CusR (copper tolerance) two-component regulatory system	2	0	0	0	0	0	0	0	0	0	1	1	1	1	1	1	-	-	-	-	-	-	-	-	-	0	0	0	0	0	0	0	0	0
Environmental information processing	Two-component regulatory system	M00453	FuncSet	QseC-QseB (quorum sensing) two-component regulatory system	2	0	0	0	50	0	0	50	0	0	0.667	1	1	0.667	1	1	-	-	-	-	-	-	-	-	-	0	0	0	0	0	0	0	0	0
Environmental information processing	Two-component regulatory system	M00454	FuncSet	KdpD-KdpE (potassium transport) two-component regulatory system	2	0	0	0	0	0	0	0	0	0	1	1	1	1	1	1	-	-	-	-	-	-	-	-	-	0	0	0	0	0	0	0	0	0
Environmental information processing	Two-component regulatory system	M00455	FuncSet	TorS-TorR (TMAO respiration) two-component regulatory system	2	0	0	0	0	0	0	0	0	0	1	1	1	1	1	1	-	-	-	-	-	-	-	-	-	0	0	0	0	0	0	0	0	0
Environmental information processing	Two-component regulatory system	M00456	FuncSet	ArcB-ArcA (anoxic redox control) two-component regulatory system	2	0	0	0	0	0	0	0	0	0	1	1	1	1	1	1	-	-	-	-	-	-	-	-	-	0	0	0	0	0	0	0	0	0
Environmental information processing	Two-component regulatory system	M00457	FuncSet	TctE-TctD (tricarboxylic acid transport) two-component regulatory system	2	0	0	1	50	50	100	50	50	100	0.667	0.667	0	0.667	0.667	0	-	-	0.398	-	-	0.398	-	-	0.398	1	1	1	100	100	100	100	100	100
Environmental information processing	Two-component regulatory system	M00458	FuncSet	ResE-ResD (aerobic and anaerobic respiration) two-component regulatory system	2	0	0	0	0	0	0	0	0	0	1	1	1	1	1	1	-	-	-	-	-	-	-	-	-	0	0	0	0	0	0	0	0	0
Environmental information processing	Two-component regulatory system	M00459	FuncSet	VicK-VicR (cell wall metabolism) two-component regulatory system	2	0	0	0	0	0	0	0	0	0	1	1	1	1	1	1	-	-	-	-	-	-	-	-	-	0	0	0	0	0	0	0	0	0
Environmental information processing	Two-component regulatory system	M00460	FuncSet	MprB-MprA (maintenance of persistent infection) two-component regulatory system	2	0	0	0	0	0	0	0	0	0	1	1	1	1	1	1	-	-	-	-	-	-	-	-	-	0	0	0	0	0	0	0	0	0
Environmental information processing	Two-component regulatory system	M00461	FuncSet	MtrB-MtrA (osmotic stress response) two-component regulatory system	2	0	0	0	0	0	0	0	0	0	1	1	1	1	1	1	-	-	-	-	-	-	-	-	-	0	0	0	0	0	0	0	0	0
Environmental information processing	Two-component regulatory system	M00462	FuncSet	PrrB-PrrA (intracellular multiplication) two-component regulatory system	2	0	0	0	0	0	0	0	0	0	1	1	1	1	1	1	-	-	-	-	-	-	-	-	-	0	0	0	0	0	0	0	0	0
Environmental information processing	Two-component regulatory system	M00463	FuncSet	TrcS-TrcR two-component regulatory system	2	0	0	0	0	0	0	0	0	0	1	1	1	1	1	1	-	-	-	-	-	-	-	-	-	0	0	0	0	0	0	0	0	0
Environmental information processing	Two-component regulatory system	M00464	FuncSet	NrsS-NrsR (nickel tolerance) two-component regulatory system	2	0	0	0	0	0	0	0	0	0	1	1	1	1	1	1	-	-	-	-	-	-	-	-	-	0	0	0	0	0	0	0	0	0
Environmental information processing	Two-component regulatory system	M00465	FuncSet	ManS-ManR (manganese homeostasis) two-component regulatory system	2	0	0	0	0	0	0	0	0	0	1	1	1	1	1	1	-	-	-	-	-	-	-	-	-	0	0	0	0	0	0	0	0	0
Environmental information processing	Two-component regulatory system	M00466	FuncSet	NblS-NblR (photosynthesis) two-component regulatory system	2	0	0	0	0	0	0	0	0	0	1	1	1	1	1	1	-	-	-	-	-	-	-	-	-	0	0	0	0	0	0	0	0	0
Environmental information processing	Two-component regulatory system	M00467	FuncSet	SasA-RpaAB (circadian timing mediating) two-component regulatory system	3	0	0	0	0	0	0	0	0	0	1	1	1	1	1	1	-	-	-	-	-	-	-	-	-	0	0	0	0	0	0	0	0	0
Environmental information processing	Two-component regulatory system	M00468	FuncSet	SaeS-SaeR (staphylococcal virulence regulation) two-component regulatory system	2	0	0	0	0	0	0	0	0	0	1	1	1	1	1	1	-	-	-	-	-	-	-	-	-	0	0	0	0	0	0	0	0	0
Environmental information processing	Two-component regulatory system	M00469	FuncSet	BceS-BceR (bacitracin transport) two-component regulatory system	2	0	0	0	0	0	0	0	0	0	1	1	1	1	1	1	-	-	-	-	-	-	-	-	-	0	0	0	0	0	0	0	0	0
Environmental information processing	Two-component regulatory system	M00470	FuncSet	YxdK-YxdJ (antimicrobial peptide response) two-component regulatory system	2	0	0	0	0	0	0	0	0	0	1	1	1	1	1	1	-	-	-	-	-	-	-	-	-	0	0	0	0	0	0	0	0	0
Environmental information processing	Two-component regulatory system	M00471	FuncSet	NarX-NarL (nitrate respiration) two-component regulatory system	2	0	0	0	0	0	0	0	0	0	1	1	1	1	1	1	-	-	-	-	-	-	-	-	-	0	0	0	0	0	0	0	0	0
Environmental information processing	Two-component regulatory system	M00472	FuncSet	NarQ-NarP (nitrate respiration) two-component regulatory system	2	0	0	0	0	0	0	0	0	0	1	1	1	1	1	1	-	-	-	-	-	-	-	-	-	0	0	0	0	0	0	0	0	0
Environmental information processing	Two-component regulatory system	M00473	FuncSet	UhpB-UhpA (hexose phosphates uptake) two-component regulatory system	2	0	0	0	0	0	0	0	0	0	1	1	1	1	1	1	-	-	-	-	-	-	-	-	-	0	0	0	0	0	0	0	0	0
Environmental information processing	Two-component regulatory system	M00474	FuncSet	RcsC-RcsD-RcsB (capsule synthesis) two-component regulatory system	3	0	0	0	0	0	0	0	0	0	1	1	1	1	1	1	-	-	-	-	-	-	-	-	-	0	0	0	0	0	0	0	0	0
Environmental information processing	Two-component regulatory system	M00475	FuncSet	BarA-UvrY (central carbon metabolism) two-component regulatory system	2	0	0	0	0	0	0	0	0	0	1	1	1	1	1	1	-	-	-	-	-	-	-	-	-	0	0	0	0	0	0	0	0	0
Environmental information processing	Two-component regulatory system	M00476	FuncSet	ComP-ComA (competence) two-component regulatory system	2	0	0	0	0	0	0	0	0	0	1	1	1	1	1	1	-	-	-	-	-	-	-	-	-	0	0	0	0	0	0	0	0	0
Environmental information processing	Two-component regulatory system	M00477	FuncSet	EvgS-EvgA (acid and drug tolerance) two-component regulatory system	2	0	0	0	50	50	50	50	50	50	0.857	0.857	0.857	0.857	0.857	0.857	-	-	-	-	-	-	-	-	-	0	0	0	0	0	0	0	0	0
Environmental information processing	Two-component regulatory system	M00478	FuncSet	DegS-DegU (multicellular behavior control) two-component regulatory system	2	0	0	0	0	0	0	0	0	0	1	1	1	1	1	1	-	-	-	-	-	-	-	-	-	0	0	0	0	0	0	0	0	0
Environmental information processing	Two-component regulatory system	M00479	FuncSet	DesK-DesR (membrane lipid fluidity regulation) two-component regulatory system	2	0	0	0	0	0	0	0	0	0	1	1	1	1	1	1	-	-	-	-	-	-	-	-	-	0	0	0	0	0	0	0	0	0
Environmental information processing	Two-component regulatory system	M00480	FuncSet	VraS-VraR (cell-wall peptidoglycan synthesis) two-component regulatory system	2	0	0	0	0	0	0	0	0	0	1	1	1	1	1	1	-	-	-	-	-	-	-	-	-	0	0	0	0	0	0	0	0	0
Environmental information processing	Two-component regulatory system	M00481	FuncSet	LiaS-LiaR (cell wall stress response) two-component regulatory system	2	0	0	0	0	0	0	0	0	0	1	1	1	1	1	1	-	-	-	-	-	-	-	-	-	0	0	0	0	0	0	0	0	0
Environmental information processing	Two-component regulatory system	M00482	FuncSet	DevS-DevR (redox response) two-component regulatory system	2	0	0	0	0	0	0	0	0	0	1	1	1	1	1	1	-	-	-	-	-	-	-	-	-	0	0	0	0	0	0	0	0	0
Environmental information processing	Two-component regulatory system	M00483	FuncSet	NreB-NreC (dissimilatory nitrate/nitrite reduction) two-component regulatory system	2	0	0	0	0	0	0	0	0	0	1	1	1	1	1	1	-	-	-	-	-	-	-	-	-	0	0	0	0	0	0	0	0	0
Environmental information processing	Two-component regulatory system	M00484	FuncSet	YdfH-YdfI two-component regulatory system	2	0	0	0	0	0	0	0	0	0	1	1	1	1	1	1	-	-	-	-	-	-	-	-	-	0	0	0	0	0	0	0	0	0
Environmental information processing	Two-component regulatory system	M00485	FuncSet	KinABCDE-Spo0FA (sporulation control) two-component regulatory system	7	0	0	0	0	0	0	0	0	0	1	1	1	1	1	1	-	-	-	-	-	-	-	-	-	0	0	0	0	0	0	0	0	0
Environmental information processing	Two-component regulatory system	M00486	FuncSet	CitA-CitB (citrate fermentation) two-component regulatory system	2	0	0	0	0	0	0	0	0	0	1	1	1	1	1	1	-	-	-	-	-	-	-	-	-	0	0	0	0	0	0	0	0	0
Environmental information processing	Two-component regulatory system	M00487	FuncSet	CitS-CitT (magnesium-citrate transport) two-component regulatory system	2	0	0	0	0	0	0	0	0	0	1	1	1	1	1	1	-	-	-	-	-	-	-	-	-	0	0	0	0	0	0	0	0	0
Environmental information processing	Two-component regulatory system	M00488	FuncSet	DcuS-DcuR (C4-dicarboxylate metabolism) two-component regulatory system	2	0	0	0	0	0	0	0	0	0	1	1	1	1	1	1	-	-	-	-	-	-	-	-	-	0	0	0	0	0	0	0	0	0
Environmental information processing	Two-component regulatory system	M00489	FuncSet	DctS-DctR (C4-dicarboxylate transport) two-component regulatory system	2	0	0	0	0	0	0	0	0	0	1	1	1	1	1	1	-	-	-	-	-	-	-	-	-	0	0	0	0	0	0	0	0	0
Environmental information processing	Two-component regulatory system	M00490	FuncSet	MalK-MalR (malate transport) two-component regulatory system	2	0	0	0	0	0	0	0	0	0	1	1	1	1	1	1	-	-	-	-	-	-	-	-	-	0	0	0	0	0	0	0	0	0
Environmental information processing	Two-component regulatory system	M00492	FuncSet	LytS-LytR two-component regulatory system	2	0	0	0	0	0	0	0	0	0	1	1	1	1	1	1	-	-	-	-	-	-	-	-	-	0	0	0	0	0	0	0	0	0
Environmental information processing	Two-component regulatory system	M00493	FuncSet	AlgZ-AlgR (alginate production) two-component regulatory system	2	0	0	0	0	0	0	0	0	0	1	1	1	1	1	1	-	-	-	-	-	-	-	-	-	0	0	0	0	0	0	0	0	0
Environmental information processing	Two-component regulatory system	M00494	FuncSet	NatK-NatR (sodium extrusion) two-component regulatory system	2	0	0	0	0	0	0	0	0	0	1	1	1	1	1	1	-	-	-	-	-	-	-	-	-	0	0	0	0	0	0	0	0	0
Environmental information processing	Two-component regulatory system	M00495	FuncSet	AgrC-AgrA (exoprotein synthesis) two-component regulatory system	2	0	0	0	0	0	0	0	0	0	1	1	1	1	1	1	-	-	-	-	-	-	-	-	-	0	0	0	0	0	0	0	0	0
Environmental information processing	Two-component regulatory system	M00812	FuncSet	AgrC2-AgrA2 (virulence regulation) two-component regulatory system	2	0	0	0	0	0	0	0	0	0	1	1	1	1	1	1	-	-	-	-	-	-	-	-	-	0	0	0	0	0	0	0	0	0
Environmental information processing	Two-component regulatory system	M00496	FuncSet	ComD-ComE (competence) two-component regulatory system	2	0	0	0	0	0	0	0	0	0	1	1	1	1	1	1	-	-	-	-	-	-	-	-	-	0	0	0	0	0	0	0	0	0
Environmental information processing	Two-component regulatory system	M00497	FuncSet	GlnL-GlnG (nitrogen regulation) two-component regulatory system	2	1	1	1	100	100	100	100	100	100	0	0	0	0	0	0	0.582	0.744	0.403	0.582	0.744	0.403	0.582	0.744	0.403	1	1	1	100	100	100	100	100	100
Environmental information processing	Two-component regulatory system	M00498	FuncSet	NtrY-NtrX (nitrogen regulation) two-component regulatory system	2	1	1	1	100	100	100	100	100	100	0	0	0	0	0	0	0.378	0.368	0.262	0.378	0.368	0.262	0.378	0.368	0.262	1	1	1	100	100	100	100	100	100
Environmental information processing	Two-component regulatory system	M00499	FuncSet	HydH-HydG (metal tolerance) two-component regulatory system	2	0	0	0	0	0	0	0	0	0	1	1	1	1	1	1	-	-	-	-	-	-	-	-	-	0	0	0	0	0	0	0	0	0
Environmental information processing	Two-component regulatory system	M00500	FuncSet	AtoS-AtoC (cPHB biosynthesis) two-component regulatory system	2	0	0	0	0	0	0	0	0	0	1	1	1	1	1	1	-	-	-	-	-	-	-	-	-	0	0	0	0	0	0	0	0	0
Environmental information processing	Two-component regulatory system	M00501	FuncSet	PilS-PilR (type 4 fimbriae synthesis) two-component regulatory system	2	0	0	0	50	50	0	50	50	0	0.667	0.667	1	0.667	0.667	1	-	-	-	-	-	-	-	-	-	0	0	0	0	0	0	0	0	0
Environmental information processing	Two-component regulatory system	M00502	FuncSet	GlrK-GlrR (amino sugar metabolism) two-component regulatory system	2	0	0	0	0	0	0	0	0	0	1	1	1	1	1	1	-	-	-	-	-	-	-	-	-	0	0	0	0	0	0	0	0	0
Environmental information processing	Two-component regulatory system	M00503	FuncSet	PgtB-PgtA (phosphoglycerate transport) two-component regulatory system	2	0	0	0	0	0	0	0	0	0	1	1	1	1	1	1	-	-	-	-	-	-	-	-	-	0	0	0	0	0	0	0	0	0
Environmental information processing	Two-component regulatory system	M00504	FuncSet	DctB-DctD (C4-dicarboxylate transport) two-component regulatory system	2	0	1	1	50	100	100	50	100	100	0.667	0	0	0.667	0	0	-	0.886	0.315	-	0.886	0.315	-	0.886	0.315	0	1	0	50	100	50	50	100	50
Environmental information processing	Two-component regulatory system	M00505	FuncSet	KinB-AlgB (alginate production) two-component regulatory system	2	0	0	0	0	0	0	0	0	0	1	1	1	1	1	1	-	-	-	-	-	-	-	-	-	0	0	0	0	0	0	0	0	0
Environmental information processing	Two-component regulatory system	M00772	FuncSet	HupT-HupR (hydrogenase synthesis regulation) two-component regulatory system	2	0	0	0	0	0	0	0	0	0	1	1	1	1	1	1	-	-	-	-	-	-	-	-	-	0	0	0	0	0	0	0	0	0
Environmental information processing	Two-component regulatory system	M00506	FuncSet	CheA-CheYBV (chemotaxis) two-component regulatory system	5	0	0	0	0	0	0	0	0	0	1	1	1	1	1	1	-	-	-	-	-	-	-	-	-	0	0	0	0	0	0	0	0	0
Environmental information processing	Two-component regulatory system	M00507	FuncSet	ChpA-ChpB/PilGH (chemosensory) two-component regulatory system	5	0	0	0	0	0	0	0	0	0	1	1	1	1	1	1	-	-	-	-	-	-	-	-	-	0	0	0	0	0	0	0	0	0
Environmental information processing	Two-component regulatory system	M00508	FuncSet	PixL-PixGH (positive phototaxis) two-component regulatory system	3	0	0	0	0	0	0	0	0	0	1	1	1	1	1	1	-	-	-	-	-	-	-	-	-	0	0	0	0	0	0	0	0	0
Environmental information processing	Two-component regulatory system	M00509	FuncSet	WspE-WspRF (chemosensory) two-component regulatory system	3	0	0	0	0	0	0	0	0	0	1	1	1	1	1	1	-	-	-	-	-	-	-	-	-	0	0	0	0	0	0	0	0	0
Environmental information processing	Two-component regulatory system	M00510	FuncSet	Cph1-Rcp1 (light response) two-component regulatory system	2	0	0	0	0	0	0	0	0	0	1	1	1	1	1	1	-	-	-	-	-	-	-	-	-	0	0	0	0	0	0	0	0	0
Environmental information processing	Two-component regulatory system	M00511	FuncSet	PleC-PleD (cell fate control) two-component regulatory system	4	0	0	0	0	25	0	0	25	0	1	0.933	1	1	0.933	1	-	-	-	-	-	-	-	-	-	0	0	0	25	25	25	25	25	25
Environmental information processing	Two-component regulatory system	M00662	FuncSet	Hk1-Rrp1 (glycerol uptake and utilization) two-component regulatory system	2	0	0	0	0	0	0	0	0	0	1	1	1	1	1	1	-	-	-	-	-	-	-	-	-	0	0	0	0	0	0	0	0	0
Environmental information processing	Two-component regulatory system	M00512	FuncSet	CckA-CtrA/CpdR (cell cycle control) two-component regulatory system	3	0	0	0	66.7	33.3	66.7	66.7	33.3	66.7	0.571	0.857	0.571	0.571	0.857	0.571	-	-	-	-	-	-	-	-	-	0	0	0	66.7	33.3	66.7	66.7	33.3	66.7
Environmental information processing	Two-component regulatory system	M00513	FuncSet	LuxQN/CqsS-LuxU-LuxO (quorum sensing) two-component regulatory system	4	0	0	0	0	0	0	0	0	0	1	1	1	1	1	1	-	-	-	-	-	-	-	-	-	0	0	0	0	0	0	0	0	0
Environmental information processing	Two-component regulatory system	M00514	FuncSet	TtrS-TtrR (tetrathionate respiration) two-component regulatory system	2	0	0	0	0	0	0	0	0	0	1	1	1	1	1	1	-	-	-	-	-	-	-	-	-	0	0	0	0	0	0	0	0	0
Environmental information processing	Two-component regulatory system	M00515	FuncSet	FlrB-FlrC (polar flagellar synthesis) two-component regulatory system	2	0	0	0	50	50	50	50	50	50	0.667	0.667	0.667	0.667	0.667	0.667	-	-	-	-	-	-	-	-	-	0	0	0	50	50	50	50	50	50
Environmental information processing	Two-component regulatory system	M00516	FuncSet	SLN1-YPD1-SSK1/SKN7 (osmosensing) two-component regulatory system	1..3	0	0	0	0	0	0	0	0	0	1	1	1	1	1	1	-	-	-	-	-	-	-	-	-	0	0	0	0	0	0	0	0	0
Environmental information processing	Two-component regulatory system	M00517	FuncSet	RpfC-RpfG (cell-to-cell signaling) two-component regulatory system	2	0	0	0	0	0	0	0	0	0	1	1	1	1	1	1	-	-	-	-	-	-	-	-	-	0	0	0	0	0	0	0	0	0
Environmental information processing	Two-component regulatory system	M00518	FuncSet	GlnK-GlnL (glutamine utilization) two-component regulatory system	2	0	0	0	0	0	0	0	0	0	1	1	1	1	1	1	-	-	-	-	-	-	-	-	-	0	0	0	0	0	0	0	0	0
Environmental information processing	Two-component regulatory system	M00519	FuncSet	YesM-YesN two-component regulatory system	2	0	0	0	0	0	0	0	0	0	1	1	1	1	1	1	-	-	-	-	-	-	-	-	-	0	0	0	0	0	0	0	0	0
Environmental information processing	Two-component regulatory system	M00520	FuncSet	ChvG-ChvI (acidity sensing) two-component regulatory system	2	0	1	0	50	100	50	50	100	50	0.667	0	0.667	0.667	0	0.667	-	1.138	-	-	1.138	-	-	1.138	-	0	1	0	50	100	50	50	100	50
Environmental information processing	Two-component regulatory system	M00521	FuncSet	CiaH-CiaR two-component regulatory system	2	0	0	0	0	0	0	0	0	0	1	1	1	1	1	1	-	-	-	-	-	-	-	-	-	0	0	0	0	0	0	0	0	0
Environmental information processing	Two-component regulatory system	M00522	FuncSet	SalK-SalR two-component regulatory system	2	0	0	0	0	0	0	0	0	0	1	1	1	1	1	1	-	-	-	-	-	-	-	-	-	0	0	0	0	0	0	0	0	0
Environmental information processing	Two-component regulatory system	M00523	FuncSet	RegB-RegA (redox response) two-component regulatory system	2	0	1	1	50	100	100	50	100	100	0.667	0	0	0.667	0	0	-	0.617	0.439	-	0.617	0.439	-	0.617	0.439	0	1	1	50	100	100	50	100	100
Environmental information processing	Two-component regulatory system	M00524	FuncSet	FixL-FixJ (nitrogen fixation) two-component regulatory system	2	0	0	0	0	0	0	0	0	0	1	1	1	1	1	1	-	-	-	-	-	-	-	-	-	0	0	0	0	0	0	0	0	0
Environmental information processing	Two-component regulatory system	M00663	FuncSet	SsrA-SsrB two-component regulatory system	2	0	0	0	0	0	0	0	0	0	1	1	1	1	1	1	-	-	-	-	-	-	-	-	-	0	0	0	0	0	0	0	0	0
Environmental information processing	Two-component regulatory system	M00653	FuncSet	AauS-AauR (acidic amino acids utilization) two-component regulatory system	2	0	0	0	0	0	0	0	0	0	1	1	1	1	1	1	-	-	-	-	-	-	-	-	-	0	0	0	0	0	0	0	0	0
Environmental information processing	Two-component regulatory system	M00654	FuncSet	ParS-ParR (polymyxin-adaptive resistance) two-component regulatory system	2	0	0	0	0	0	0	0	0	0	1	1	1	1	1	1	-	-	-	-	-	-	-	-	-	0	0	0	0	0	0	0	0	0
Environmental information processing	Two-component regulatory system	M00655	FuncSet	AdeS-AdeR two-component regulatory system	2	0	0	0	0	0	0	0	0	0	1	1	1	1	1	1	-	-	-	-	-	-	-	-	-	0	0	0	0	0	0	0	0	0
Environmental information processing	Two-component regulatory system	M00656	FuncSet	VanS-VanR (VanB type vancomycin resistance) two-component regulatory system	2	0	0	0	0	0	0	0	0	0	1	1	1	1	1	1	-	-	-	-	-	-	-	-	-	0	0	0	0	0	0	0	0	0
Environmental information processing	Two-component regulatory system	M00657	FuncSet	VanS-VanR (VanE type vancomycin resistance) two-component regulatory system	2	0	0	0	0	0	0	0	0	0	1	1	1	1	1	1	-	-	-	-	-	-	-	-	-	0	0	0	0	0	0	0	0	0
Environmental information processing	Two-component regulatory system	M00658	FuncSet	VanS-VanR (actinomycete type vancomycin resistance) two-component regulatory system	2	0	0	0	0	0	0	0	0	0	1	1	1	1	1	1	-	-	-	-	-	-	-	-	-	0	0	0	0	0	0	0	0	0
Environmental information processing	Two-component regulatory system	M00716	FuncSet	ArlS-ArlR (virulence regulation) two-component regulatory system	2	0	0	0	0	0	0	0	0	0	1	1	1	1	1	1	-	-	-	-	-	-	-	-	-	0	0	0	0	0	0	0	0	0
Environmental information processing	Two-component regulatory system	M00719	FuncSet	Ihk-Irr (virulence regulation) two-component regulatory system	2	0	0	0	0	0	0	0	0	0	1	1	1	1	1	1	-	-	-	-	-	-	-	-	-	0	0	0	0	0	0	0	0	0
Environmental information processing	Two-component regulatory system	M00733	FuncSet	GraS-GraR (cationic antimicrobial peptide transport) two-component regulatory system	2	0	0	0	0	0	0	0	0	0	1	1	1	1	1	1	-	-	-	-	-	-	-	-	-	0	0	0	0	0	0	0	0	0
Environmental information processing	Two-component regulatory system	M00734	FuncSet	BraS-BraR (bacitracin transport) two-component regulatory system	2	0	0	0	0	0	0	0	0	0	1	1	1	1	1	1	-	-	-	-	-	-	-	-	-	0	0	0	0	0	0	0	0	0
Environmental information processing	Two-component regulatory system	M00770	FuncSet	PfeS-PfeR (enterobactin-dependent iron acquisition) two-component regulatory system	2	0	0	0	0	0	0	0	0	0	1	1	1	1	1	1	-	-	-	-	-	-	-	-	-	0	0	0	0	0	0	0	0	0
Environmental information processing	Two-component regulatory system	M00771	FuncSet	FitF-FitH (insecticidal toxin regulation) two-component regulatory system	2	0	0	0	0	0	0	0	0	0	1	1	1	1	1	1	-	-	-	-	-	-	-	-	-	0	0	0	0	0	0	0	0	0
Environmental information processing	Two-component regulatory system	M00816	FuncSet	NisK-NisR (lantibiotic biosynthesis) two-component regulatory system	2	0	0	0	0	0	0	0	0	0	1	1	1	1	1	1	-	-	-	-	-	-	-	-	-	0	0	0	0	0	0	0	0	0
Environmental information processing	Two-component regulatory system	M00818	FuncSet	FusK-FusR (virulence regulation) two-component regulatory system	2	0	0	0	0	0	0	0	0	0	1	1	1	1	1	1	-	-	-	-	-	-	-	-	-	0	0	0	0	0	0	0	0	0
Environmental information processing	Two-component regulatory system	M00820	FuncSet	SagS-HptB-HsbR (swarming activity and biofilm formation) two-component regulatory system	1..3	0	0	0	0	0	0	0	0	0	1	1	1	1	1	1	-	-	-	-	-	-	-	-	-	0	0	0	0	0	0	0	0	0
Environmental information processing	Two-component regulatory system	M00839	FuncSet	PdtaS-PdtaR two-component regulatory system	2	0	0	0	0	0	0	0	0	0	1	1	1	1	1	1	-	-	-	-	-	-	-	-	-	0	0	0	0	0	0	0	0	0
Environmental information processing	Drug efflux transporter/pump	M00668	FuncSet	Tetracycline resistance, TetA transporter	2	0	0	0	50	50	50	50	50	50	0.667	0.667	0.667	0.667	0.667	0.667	-	-	-	-	-	-	-	-	-	0	0	0	50	50	50	50	50	50
Environmental information processing	Drug efflux transporter/pump	M00667	FuncSet	Tetracycline resistance, efflux pump	2	0	0	0	0	0	0	0	0	0	1	1	1	1	1	1	-	-	-	-	-	-	-	-	-	0	0	0	0	0	0	0	0	0
Environmental information processing	Drug efflux transporter/pump	M00709	FuncSet	Macrolide resistance, MacAB-TolC transporter	3	0	0	0	0	0	0	0	0	0	1	1	1	1	1	1	-	-	-	-	-	-	-	-	-	0	0	0	0	0	0	0	0	0
Environmental information processing	Drug efflux transporter/pump	M00715	FuncSet	Lincosamide resistance, efflux pump LmrB	2	0	0	0	0	0	0	0	0	0	1	1	1	1	1	1	-	-	-	-	-	-	-	-	-	0	0	0	0	0	0	0	0	0
Environmental information processing	Drug efflux transporter/pump	M00713	FuncSet	Fluoroquinolone resistance, efflux pump LfrA	2	0	0	0	0	0	0	0	0	0	1	1	1	1	1	1	-	-	-	-	-	-	-	-	-	0	0	0	0	0	0	0	0	0
Environmental information processing	Drug efflux transporter/pump	M00737	FuncSet	Bacitracin resistance, VraDE transporter	4	0	0	0	0	0	0	0	0	0	1	1	1	1	1	1	-	-	-	-	-	-	-	-	-	0	0	0	0	0	0	0	0	0
Environmental information processing	Drug efflux transporter/pump	M00738	FuncSet	Bacitracin resistance, BceAB transporter	3	0	0	0	0	0	0	0	0	0	1	1	1	1	1	1	-	-	-	-	-	-	-	-	-	0	0	0	0	0	0	0	0	0
Environmental information processing	Drug efflux transporter/pump	M00645	FuncSet	Multidrug resistance, efflux pump SmeABC	3	0	0	0	0	0	0	0	0	0	1	1	1	1	1	1	-	-	-	-	-	-	-	-	-	0	0	0	0	0	0	0	0	0
Environmental information processing	Drug efflux transporter/pump	M00646	FuncSet	Multidrug resistance, efflux pump AcrAD-TolC	3	0	0	0	0	0	0	0	0	0	1	1	1	1	1	1	-	-	-	-	-	-	-	-	-	0	0	0	0	0	0	0	0	0
Environmental information processing	Drug efflux transporter/pump	M00647	FuncSet	Multidrug resistance, efflux pump AcrAB-TolC/SmeDEF	2	0	0	0	0	0	0	0	0	0	1	0.992	0.992	1	0.992	0.992	-	-	-	-	-	-	-	-	-	0	0	0	0	0	0	0	0	0
Environmental information processing	Drug efflux transporter/pump	M00648	FuncSet	Multidrug resistance, efflux pump MdtABC	3	0	0	0	0	0	0	0	0	0	1	1	1	1	1	1	-	-	-	-	-	-	-	-	-	0	0	0	0	0	0	0	0	0
Environmental information processing	Drug efflux transporter/pump	M00699	FuncSet	Multidrug resistance, efflux pump AmeABC	2	0	0	0	0	0	0	0	0	0	1	1	1	1	1	1	-	-	-	-	-	-	-	-	-	0	0	0	0	0	0	0	0	0
Environmental information processing	Drug efflux transporter/pump	M00701	FuncSet	Multidrug resistance, efflux pump EmrAB	2	0	0	0	0	0	0	0	0	0	1	1	1	1	1	1	-	-	-	-	-	-	-	-	-	0	0	0	0	0	0	0	0	0
Environmental information processing	Drug efflux transporter/pump	M00765	FuncSet	Multidrug resistance, efflux pump Bmr	2	0	0	0	0	0	0	0	0	0	1	1	1	1	1	1	-	-	-	-	-	-	-	-	-	0	0	0	0	0	0	0	0	0
Environmental information processing	Drug efflux transporter/pump	M00767	FuncSet	Multidrug resistance, efflux pump OqxAB	3	0	0	0	0	0	0	0	0	0	1	1	1	1	1	1	-	-	-	-	-	-	-	-	-	0	0	0	0	0	0	0	0	0
Environmental information processing	Drug efflux transporter/pump	M00644	FuncSet	Vanadium resistance, efflux pump MexGHI-OpmD	3	0	0	0	0	0	0	0	0	0	1	1	1	1	1	1	-	-	-	-	-	-	-	-	-	0	0	0	0	0	0	0	0	0
Environmental information processing	Drug efflux transporter/pump	M00717	FuncSet	Multidrug resistance, efflux pump NorA	3	0	0	0	0	0	0	0	0	0	1	1	1	1	1	1	-	-	-	-	-	-	-	-	-	0	0	0	0	0	0	0	0	0
Environmental information processing	Drug efflux transporter/pump	M00768	FuncSet	Multidrug resistance, efflux pump GesABC	2	0	0	0	0	0	0	0	0	0	1	1	1	1	1	1	-	-	-	-	-	-	-	-	-	0	0	0	0	0	0	0	0	0
Environmental information processing	Drug resistance	M00628	FuncSet	beta-Lactam resistance, AmpC system	4	0	0	0	25	25	25	25	25	25	0.915	0.915	0.915	0.915	0.915	0.915	-	-	-	-	-	-	-	-	-	0	0	0	25	25	25	25	25	25
Environmental information processing	Drug resistance	M00742	FuncSet	Aminoglycoside resistance, protease FtsH	3	1	1	1	100	100	100	100	100	100	0	0	0	0	0	0	0.42	0.408	0.29	0.42	0.408	0.29	0.42	0.408	0.29	1	1	1	100	100	100	100	100	100
Environmental information processing	Drug resistance	M00743	FuncSet	Aminoglycoside resistance, protease HtpX	3	0	0	0	66.7	66.7	66.7	66.7	66.7	66.7	0.504	0.504	0.504	0.504	0.504	0.504	-	-	-	-	-	-	-	-	-	0	0	0	66.7	66.7	66.7	66.7	66.7	66.7
Environmental information processing	Drug resistance	M00760	FuncSet	Erythromycin resistance, macrolide 2'-phosphotransferase I MphA	2	0	0	0	0	0	0	0	0	0	1	1	1	1	1	1	-	-	-	-	-	-	-	-	-	0	0	0	0	0	0	0	0	0
Environmental information processing	Drug resistance	M00766	FuncSet	Streptomycin resistance, deactivating enzyme StrAB	2	0	0	0	0	0	0	0	0	0	1	1	1	1	1	1	-	-	-	-	-	-	-	-	-	0	0	0	0	0	0	0	0	0
Environmental information processing	Drug resistance	M00729	FuncSet	Fluoroquinolone resistance, gyrase-protecting protein Qnr	3	0	0	0	66.7	66.7	66.7	66.7	66.7	66.7	0.571	0.571	0.571	0.571	0.571	0.571	-	-	-	-	-	-	-	-	-	0	0	0	66.7	66.7	66.7	66.7	66.7	66.7
Environmental information processing	Drug resistance	M00721	FuncSet	Cationic antimicrobial peptide (CAMP) resistance, arnBCADTEF operon	3	0	0	0	0	0	0	0	0	0	1	1	1	1	1	1	-	-	-	-	-	-	-	-	-	0	0	0	0	0	0	0	0	0
Environmental information processing	Drug resistance	M00722	FuncSet	Cationic antimicrobial peptide (CAMP) resistance, ethanolaminephosphotransferase EptA	3	0	0	0	0	0	33.3	0	0	33.3	1	1	0.992	1	1	0.992	-	-	-	-	-	-	-	-	-	0	0	0	0	0	33.3	0	0	33.3
Environmental information processing	Drug resistance	M00723	FuncSet	Cationic antimicrobial peptide (CAMP) resistance, ethanolaminephosphotransferase EptB	4	0	0	0	0	0	0	0	0	0	1	1	1	1	1	1	-	-	-	-	-	-	-	-	-	0	0	0	0	0	0	0	0	0
Environmental information processing	Drug resistance	M00724	FuncSet	Cationic antimicrobial peptide (CAMP) resistance, palmitoyl transferase PagP	3	0	0	0	0	0	0	0	0	0	1	1	1	1	1	1	-	-	-	-	-	-	-	-	-	0	0	0	0	0	0	0	0	0
Environmental information processing	Drug resistance	M00727	FuncSet	Cationic antimicrobial peptide (CAMP) resistance, N-acetylmuramoyl-L-alanine amidase AmiA and AmiC	3	0	0	0	33.3	33.3	33.3	33.3	33.3	33.3	0.992	0.992	0.992	0.992	0.992	0.992	-	-	-	-	-	-	-	-	-	0	0	0	33.3	33.3	33.3	33.3	33.3	33.3
Environmental information processing	Drug resistance	M00728	FuncSet	Cationic antimicrobial peptide (CAMP) resistance, envelope protein folding and degrading factors DegP and DsbA	3	0	0	0	33.3	33.3	33.3	33.3	33.3	33.3	0.996	0.996	0.996	0.996	0.996	0.996	-	-	-	-	-	-	-	-	-	0	0	0	33.3	33.3	33.3	33.3	33.3	33.3
Environmental information processing	Drug resistance	M00754	FuncSet	Nisin resistance, phage shock protein homolog LiaH	3	0	0	0	0	0	0	0	0	0	1	1	1	1	1	1	-	-	-	-	-	-	-	-	-	0	0	0	0	0	0	0	0	0
Cellular processes	Cell signaling	M00687	FuncSet	MAPK (ERK1/2) signaling	3	0	0	0	0	0	0	0	0	0	1	1	1	1	1	1	-	-	-	-	-	-	-	-	-	0	0	0	0	0	0	0	0	0
Cellular processes	Cell signaling	M00688	FuncSet	MAPK (JNK) signaling	3	0	0	0	0	0	0	0	0	0	1	1	1	1	1	1	-	-	-	-	-	-	-	-	-	0	0	0	0	0	0	0	0	0
Cellular processes	Cell signaling	M00689	FuncSet	MAPK (p38) signaling	3	0	0	0	0	0	0	0	0	0	1	1	1	1	1	1	-	-	-	-	-	-	-	-	-	0	0	0	0	0	0	0	0	0
Cellular processes	Cell signaling	M00690	FuncSet	MAPK (ERK5) signaling	3	0	0	0	0	0	0	0	0	0	1	1	1	1	1	1	-	-	-	-	-	-	-	-	-	0	0	0	0	0	0	0	0	0
Cellular processes	Cell signaling	M00677	FuncSet	Wnt signaling	6	0	0	0	0	0	0	0	0	0	1	1	1	1	1	1	-	-	-	-	-	-	-	-	-	0	0	0	0	0	0	0	0	0
Cellular processes	Cell signaling	M00682	FuncSet	Notch signaling	3	0	0	0	0	0	0	0	0	0	1	1	1	1	1	1	-	-	-	-	-	-	-	-	-	0	0	0	0	0	0	0	0	0
Cellular processes	Cell signaling	M00678	FuncSet	Hedgehog signaling	5	0	0	0	0	0	0	0	0	0	1	1	1	1	1	1	-	-	-	-	-	-	-	-	-	0	0	0	0	0	0	0	0	0
Cellular processes	Cell signaling	M00679	FuncSet	BMP signaling	3	0	0	0	0	0	0	0	0	0	1	1	1	1	1	1	-	-	-	-	-	-	-	-	-	0	0	0	0	0	0	0	0	0
Cellular processes	Cell signaling	M00680	FuncSet	TGF-beta signaling	3	0	0	0	0	0	0	0	0	0	1	1	1	1	1	1	-	-	-	-	-	-	-	-	-	0	0	0	0	0	0	0	0	0
Cellular processes	Cell signaling	M00681	FuncSet	Activin signaling	3	0	0	0	0	0	0	0	0	0	1	1	1	1	1	1	-	-	-	-	-	-	-	-	-	0	0	0	0	0	0	0	0	0
Cellular processes	Cell signaling	M00683	FuncSet	Hippo signaling	4	0	0	0	0	0	0	0	0	0	1	1	1	1	1	1	-	-	-	-	-	-	-	-	-	0	0	0	0	0	0	0	0	0
Cellular processes	Cell signaling	M00684	FuncSet	JAK-STAT signaling	3	0	0	0	0	0	0	0	0	0	1	1	1	1	1	1	-	-	-	-	-	-	-	-	-	0	0	0	0	0	0	0	0	0
Cellular processes	Cell signaling	M00695	FuncSet	cAMP signaling	3	0	0	0	33.3	33.3	33.3	33.3	33.3	33.3	0.999	0.999	0.999	0.999	0.999	0.999	-	-	-	-	-	-	-	-	-	0	0	0	33.3	33.3	33.3	33.3	33.3	33.3
Cellular processes	Cell signaling	M00694	FuncSet	cGMP signaling	2	0	0	0	0	0	0	0	0	0	1	1	1	1	1	1	-	-	-	-	-	-	-	-	-	0	0	0	0	0	0	0	0	0
Cellular processes	Cell signaling	M00676	FuncSet	PI3K-Akt signaling	5	0	0	0	0	0	0	0	0	0	1	1	1	1	1	1	-	-	-	-	-	-	-	-	-	0	0	0	0	0	0	0	0	0
Cellular processes	Cell signaling	M00691	FuncSet	DNA damage-induced cell cycle checkpoints	3	0	0	0	0	0	0	0	0	0	1	1	1	1	1	1	-	-	-	-	-	-	-	-	-	0	0	0	0	0	0	0	0	0
Cellular processes	Cell signaling	M00692	FuncSet	Cell cycle - G1/S transition	2	0	0	0	0	0	0	0	0	0	1	1	1	1	1	1	-	-	-	-	-	-	-	-	-	0	0	0	0	0	0	0	0	0
Cellular processes	Cell signaling	M00693	FuncSet	Cell cycle - G2/M transition	2	0	0	0	0	0	0	0	0	0	1	1	1	1	1	1	-	-	-	-	-	-	-	-	-	0	0	0	0	0	0	0	0	0
Cellular processes	Cell signaling	M00685	FuncSet	Apoptotic machinery	3	0	0	0	0	0	0	0	0	0	1	1	1	1	1	1	-	-	-	-	-	-	-	-	-	0	0	0	0	0	0	0	0	0
Cellular processes	Cell signaling	M00686	FuncSet	Toll-like receptor signaling	8	0	0	0	0	0	0	0	0	0	1	1	1	1	1	1	-	-	-	-	-	-	-	-	-	0	0	0	0	0	0	0	0	0

### Sheet: (c)Pathway_modules
Classification A	Classification B	ID	Type	Name	Components (#)	No. of ITR "RS1" 23998292	No. of ITR "RS2" 933855963	No. of ITR "HIMB11" 8895429082	MCR % (ITR) "RS1" 23998292	MCR % (ITR) "RS2" 933855963	MCR % (ITR) "HIMB11" 8895429082	MCR % (WC) "RS1" 23998292	MCR % (WC) "RS2" 933855963	MCR % (WC) "HIMB11" 8895429082	Q-value (ITR) "RS1" 23998292	Q-value (ITR) "RS2" 933855963	Q-value (ITR) "HIMB11" 8895429082	Q-value (WC) "RS1" 23998292	Q-value (WC) "RS2" 933855963	Q-value (WC) "HIMB11" 8895429082	Module abundance ** (ITR, sum) "RS1" 23998292	Module abundance ** (ITR, sum) "RS2" 933855963	Module abundance ** (ITR, sum) "HIMB11" 8895429082	Module abundance ** (ITR, max) "RS1" 23998292	Module abundance ** (ITR, max) "RS2" 933855963	Module abundance ** (ITR, max) "HIMB11" 8895429082	Module abundance ** (WC) "RS1" 23998292	Module abundance ** (WC) "RS2" 933855963	Module abundance ** (WC) "HIMB11" 8895429082	No. of GHOSTX ITR "RS1" 23998292	No. of GHOSTX ITR "RS2" 933855963	No. of GHOSTX ITR "HIMB11" 8895429082	GHOSTX MCR % (ITR) "RS1" 23998292	GHOSTX MCR % (ITR) "RS2" 933855963	GHOSTX MCR % (ITR) "HIMB11" 8895429082	GHOSTX MCR % (WC) "RS1" 23998292	GHOSTX MCR % (WC) "RS2" 933855963	GHOSTX MCR % (WC) "HIMB11" 8895429082
Carbohydrate metabolism	Central carbohydrate metabolism	M00001	Pathway	Glycolysis (Embden-Meyerhof pathway), glucose => pyruvate	10	0	0	0	60	80	80	60	90	90	0.982	0.406	0.406	0.982	0.281	0.281	-	-	-	-	-	-	-	-	-	0	0	0	60	80	80	60	90	90
Carbohydrate metabolism	Central carbohydrate metabolism	M00002	Pathway	Glycolysis, core module involving three-carbon compounds	5..6	0	1	1	66.7	100	100	66.7	100	100	0.969	0	0	0.969	0	0	-	0.524	0.373	-	0.524	0.373	-	0.524	0.373	0	1	1	66.7	100	100	66.7	100	100
Carbohydrate metabolism	Central carbohydrate metabolism	M00003	Pathway	Gluconeogenesis, oxaloacetate => fructose-6P	8	0	0	0	71.4	87.5	87.5	71.4	100	100	0.996	0.346	0.346	0.996	0	0	-	-	-	-	-	-	-	0.499	0.355	0	0	0	71.4	87.5	87.5	71.4	100	100
Carbohydrate metabolism	Central carbohydrate metabolism	M00307	Pathway	Pyruvate oxidation, pyruvate => acetyl-CoA	1	0	1	1	0	100	100	0	100	100	0.252	0	0	0.252	0	0	-	0.571	0.406	-	0.571	0.406	-	0.571	0.406	0	1	1	0	100	100	0	100	100
Carbohydrate metabolism	Central carbohydrate metabolism	M00009	Pathway	Citrate cycle (TCA cycle, Krebs cycle)	8	0	0	0	75	75	87.5	75	75	87.5	0.872	0.995	0	0.872	0.995	0	-	-	-	-	-	-	-	-	-	0	0	0	75	75	87.5	75	75	87.5
Carbohydrate metabolism	Central carbohydrate metabolism	M00010	Pathway	Citrate cycle, first carbon oxidation, oxaloacetate => 2-oxoglutarate	3	1	1	1	100	100	100	100	100	100	0	0	0	0	0	0	0.32	0.311	0.222	0.32	0.311	0.222	0.32	0.311	0.222	1	1	1	100	100	100	100	100	100
Carbohydrate metabolism	Central carbohydrate metabolism	M00011	Pathway	Citrate cycle, second carbon oxidation, 2-oxoglutarate => oxaloacetate	5	0	0	0	60	60	80	60	60	80	0.872	0.995	0	0.872	0.995	0	-	-	-	-	-	-	-	-	-	0	0	0	60	60	80	60	60	80
Carbohydrate metabolism	Central carbohydrate metabolism	M00004	Pathway	Pentose phosphate pathway (Pentose phosphate cycle)	8	0	0	0	87.5	75	87.5	87.5	75	87.5	0.75	0.977	0.75	0.75	0.977	0.75	-	-	-	-	-	-	-	-	-	0	0	0	87.5	75	87.5	87.5	75	87.5
Carbohydrate metabolism	Central carbohydrate metabolism	M00006	Pathway	Pentose phosphate pathway, oxidative phase, glucose 6P => ribulose 5P	2..3	0	0	0	66.7	66.7	66.7	66.7	66.7	66.7	0.813	0.813	0.813	0.813	0.813	0.813	-	-	-	-	-	-	-	-	-	0	0	0	66.7	66.7	66.7	66.7	66.7	66.7
Carbohydrate metabolism	Central carbohydrate metabolism	M00007	Pathway	Pentose phosphate pathway, non-oxidative phase, fructose 6P => ribose 5P	4	1	0	1	100	75	100	100	75	100	0	0.909	0	0	0.909	0	0.542	-	0.798	0.542	-	0.798	0.542	-	0.798	1	0	1	100	75	100	100	75	100
Carbohydrate metabolism	Central carbohydrate metabolism	M00580	Pathway	Pentose phosphate pathway, archaea, fructose 6P => ribose 5P	2..3	0	0	0	50	0	50	50	0	50	0.675	1	0.675	0.675	1	0.675	-	-	-	-	-	-	-	-	-	0	0	0	50	0	50	50	0	50
Carbohydrate metabolism	Central carbohydrate metabolism	M00005	Pathway	PRPP biosynthesis, ribose 5P => PRPP	1	1	1	1	100	100	100	100	100	100	0	0	0	0	0	0	0.847	0.825	0.587	0.847	0.825	0.587	0.847	0.825	0.587	1	1	1	100	100	100	100	100	100
Carbohydrate metabolism	Central carbohydrate metabolism	M00008	Pathway	Entner-Doudoroff pathway, glucose-6P => glyceraldehyde-3P + pyruvate	4	1	1	1	100	100	100	100	100	100	0	0	0	0	0	0	0.456	0.444	0.316	0.456	0.444	0.316	0.456	0.444	0.316	1	1	1	100	100	100	100	100	100
Carbohydrate metabolism	Central carbohydrate metabolism	M00308	Pathway	Semi-phosphorylative Entner-Doudoroff pathway, gluconate => glycerate-3P	5	0	0	0	60	80	80	60	80	80	0.945	0.875	0.875	0.945	0.875	0.875	-	-	-	-	-	-	-	-	-	0	0	0	60	80	80	60	80	80
Carbohydrate metabolism	Central carbohydrate metabolism	M00633	Pathway	Semi-phosphorylative Entner-Doudoroff pathway, gluconate/galactonate => glycerate-3P	4	0	0	0	0	0	0	0	0	0	1	1	1	1	1	1	-	-	-	-	-	-	-	-	-	0	0	0	0	0	0	0	0	0
Carbohydrate metabolism	Central carbohydrate metabolism	M00309	Pathway	Non-phosphorylative Entner-Doudoroff pathway, gluconate/galactonate => glycerate	3	0	0	0	0	0	0	0	0	0	1	1	1	1	1	1	-	-	-	-	-	-	-	-	-	0	0	0	0	0	0	0	0	0
Carbohydrate metabolism	Other carbohydrate metabolism	M00014	Pathway	Glucuronate pathway (uronate pathway)	8	0	0	0	12.5	12.5	12.5	12.5	12.5	12.5	0.987	0.999	0.999	0.987	0.999	0.999	-	-	-	-	-	-	-	-	-	0	0	0	25	25	25	25	25	25
Carbohydrate metabolism	Other carbohydrate metabolism	M00630	Pathway	D-Galacturonate degradation (fungi), D-galacturonate => glycerol	4	0	0	0	0	0	0	0	0	0	1	1	1	1	1	1	-	-	-	-	-	-	-	-	-	0	0	0	0	0	0	0	0	0
Carbohydrate metabolism	Other carbohydrate metabolism	M00631	Pathway	D-Galacturonate degradation (bacteria), D-galacturonate => pyruvate + D-glyceraldehyde 3P	5	0	0	0	60	60	60	60	60	60	0.878	0.878	0.878	0.878	0.878	0.878	-	-	-	-	-	-	-	-	-	0	0	0	60	60	60	60	60	60
Carbohydrate metabolism	Other carbohydrate metabolism	M00061	Pathway	D-Glucuronate degradation, D-glucuronate => pyruvate + D-glyceraldehyde 3P	5	0	0	0	40	40	40	40	40	40	0.909	0.909	0.909	0.909	0.909	0.909	-	-	-	-	-	-	-	-	-	0	0	0	40	40	40	40	40	40
Carbohydrate metabolism	Other carbohydrate metabolism	M00081	Pathway	Pectin degradation	3	0	0	0	0	0	0	0	0	0	1	1	1	1	1	1	-	-	-	-	-	-	-	-	-	0	0	0	0	0	0	0	0	0
Carbohydrate metabolism	Other carbohydrate metabolism	M00632	Pathway	Galactose degradation, Leloir pathway, galactose => alpha-D-glucose-1P	4	0	0	0	25	25	50	25	25	50	0.998	0.998	0.971	0.998	0.998	0.971	-	-	-	-	-	-	-	-	-	0	0	0	25	25	50	25	25	50
Carbohydrate metabolism	Other carbohydrate metabolism	M00552	Pathway	D-galactonate degradation, De Ley-Doudoroff pathway, D-galactonate => glycerate-3P	5	0	0	0	40	80	80	60	80	80	0.998	0.5	0.5	0.996	0.5	0.5	-	-	-	-	-	-	-	-	-	0	0	0	40	80	80	60	80	80
Carbohydrate metabolism	Other carbohydrate metabolism	M00129	Pathway	Ascorbate biosynthesis, animals, glucose-1P => ascorbate	6	0	0	0	33.3	33.3	16.7	33.3	33.3	16.7	0.983	0.998	0.999	0.983	0.998	0.999	-	-	-	-	-	-	-	-	-	0	0	0	33.3	33.3	16.7	33.3	33.3	16.7
Carbohydrate metabolism	Other carbohydrate metabolism	M00114	Pathway	Ascorbate biosynthesis, plants, glucose-6P => ascorbate	7..9	0	0	0	33.3	33.3	44.4	33.3	33.3	44.4	0.988	0.988	0.972	0.988	0.988	0.972	-	-	-	-	-	-	-	-	-	0	0	0	33.3	33.3	44.4	33.3	33.3	44.4
Carbohydrate metabolism	Other carbohydrate metabolism	M00550	Pathway	Ascorbate degradation, ascorbate => D-xylulose-5P	5	0	0	0	0	0	0	0	0	0	1	1	1	1	1	1	-	-	-	-	-	-	-	-	-	0	0	0	0	0	0	0	0	0
Carbohydrate metabolism	Other carbohydrate metabolism	M00565	Pathway	Trehalose biosynthesis, D-glucose 1P => trehalose	6	0	0	0	0	0	0	0	0	0	1	1	1	1	1	1	-	-	-	-	-	-	-	-	-	0	0	0	0	0	0	0	0	0
Carbohydrate metabolism	Other carbohydrate metabolism	M00549	Pathway	Nucleotide sugar biosynthesis, glucose => UDP-glucose	3	0	0	0	66.7	66.7	66.7	66.7	66.7	66.7	0.511	0.511	0.511	0.511	0.511	0.511	-	-	-	-	-	-	-	-	-	0	0	0	66.7	66.7	66.7	66.7	66.7	66.7
Carbohydrate metabolism	Other carbohydrate metabolism	M00554	Pathway	Nucleotide sugar biosynthesis, galactose => UDP-galactose	2	0	0	0	0	0	0	0	0	0	1	1	1	1	1	1	-	-	-	-	-	-	-	-	-	0	0	0	0	0	0	0	0	0
Carbohydrate metabolism	Other carbohydrate metabolism	M00761	Pathway	Undecaprenylphosphate alpha-L-Ara4N biosynthesis, UDP-GlcA => undecaprenyl phosphate alpha-L-Ara4N	4	0	0	0	0	0	0	0	0	0	1	1	1	1	1	1	-	-	-	-	-	-	-	-	-	0	0	0	0	0	0	0	0	0
Carbohydrate metabolism	Other carbohydrate metabolism	M00012	Pathway	Glyoxylate cycle	5	0	0	0	80	60	80	80	60	80	0.5	0.968	0.5	0.5	0.968	0.5	-	-	-	-	-	-	-	-	-	0	0	0	80	60	80	80	60	80
Carbohydrate metabolism	Other carbohydrate metabolism	M00373	Pathway	Ethylmalonyl pathway	12	0	0	0	75	58.3	91.7	75	58.3	91.7	0.984	0.984	0.5	0.984	0.984	0.5	-	-	-	-	-	-	-	-	-	0	0	1	83.3	58.3	100	83.3	58.3	100
Carbohydrate metabolism	Other carbohydrate metabolism	M00740	Pathway	Methylaspartate cycle	11	0	0	0	45.5	36.4	45.5	45.5	36.4	45.5	1	1	1	1	1	1	-	-	-	-	-	-	-	-	-	0	0	0	45.5	36.4	45.5	45.5	36.4	45.5
Carbohydrate metabolism	Other carbohydrate metabolism	M00532	Pathway	Photorespiration	10	0	0	0	30	40	30	30	40	30	0.999	0.988	0.999	0.999	0.988	0.999	-	-	-	-	-	-	-	-	-	0	0	0	30	40	30	30	40	30
Carbohydrate metabolism	Other carbohydrate metabolism	M00013	Pathway	Malonate semialdehyde pathway, propanoyl-CoA => acetyl-CoA	4	0	0	0	50	50	50	50	50	50	0.891	0.891	0.891	0.891	0.891	0.891	-	-	-	-	-	-	-	-	-	0	0	0	50	50	50	50	50	50
Carbohydrate metabolism	Other carbohydrate metabolism	M00741	Pathway	Propanoyl-CoA metabolism, propanoyl-CoA => succinyl-CoA	3	0	0	1	66.7	66.7	100	66.7	66.7	100	0.823	0.659	0	0.823	0.659	0	-	-	0.287	-	-	0.287	-	-	0.287	0	0	1	66.7	66.7	100	66.7	66.7	100
Carbohydrate metabolism	Other carbohydrate metabolism	M00130	Pathway	Inositol phosphate metabolism, PI=> PIP2 => Ins(1,4,5)P3 => Ins(1,3,4,5)P4	4	0	0	0	0	0	0	0	0	0	1	1	1	1	1	1	-	-	-	-	-	-	-	-	-	0	0	0	0	0	0	0	0	0
Carbohydrate metabolism	Other carbohydrate metabolism	M00131	Pathway	Inositol phosphate metabolism, Ins(1,3,4,5)P4 => Ins(1,3,4)P3 => myo-inositol	4	0	0	0	25	25	25	25	25	25	0.964	0.964	0.964	0.964	0.964	0.964	-	-	-	-	-	-	-	-	-	0	0	0	25	25	25	25	25	25
Carbohydrate metabolism	Other carbohydrate metabolism	M00132	Pathway	Inositol phosphate metabolism, Ins(1,3,4)P3 => phytate	3	0	0	0	0	0	0	0	0	0	1	1	1	1	1	1	-	-	-	-	-	-	-	-	-	0	0	0	0	0	0	0	0	0
Energy metabolism	Carbon fixation	M00165	Pathway	Reductive pentose phosphate cycle (Calvin cycle)	11	0	0	0	36.4	63.6	63.6	36.4	81.8	81.8	1	1	1	1	0.977	0.969	-	-	-	-	-	-	-	-	-	0	0	0	36.4	63.6	63.6	36.4	81.8	81.8
Energy metabolism	Carbon fixation	M00166	Pathway	Reductive pentose phosphate cycle, ribulose-5P => glyceraldehyde-3P	4	0	0	0	25	75	50	25	75	50	1	0.75	0.969	1	0.75	0.969	-	-	-	-	-	-	-	-	-	0	0	0	25	75	50	25	75	50
Energy metabolism	Carbon fixation	M00167	Pathway	Reductive pentose phosphate cycle, glyceraldehyde-3P => ribulose-5P	7	0	0	0	42.9	57.1	71.4	42.9	85.7	100	0.999	0.999	0.982	0.999	0.908	0	-	-	-	-	-	-	-	-	0.551	0	0	0	42.9	57.1	71.4	42.9	85.7	100
Energy metabolism	Carbon fixation	M00168	Pathway	CAM (Crassulacean acid metabolism), dark	2	0	0	0	50	0	50	50	0	50	0.993	1	0.993	0.993	1	0.993	-	-	-	-	-	-	-	-	-	0	0	0	50	0	50	50	0	50
Energy metabolism	Carbon fixation	M00169	Pathway	CAM (Crassulacean acid metabolism), light	2	1	0	1	100	50	100	100	50	100	0	0.952	0	0	0.952	0	0.321	-	0.222	0.321	-	0.222	0.321	-	0.222	1	0	1	100	50	100	100	50	100
Energy metabolism	Carbon fixation	M00172	Pathway	C4-dicarboxylic acid cycle, NADP - malic enzyme type	4	0	0	0	50	25	50	50	25	50	0.996	1	0.996	0.996	1	0.996	-	-	-	-	-	-	-	-	-	0	0	0	50	25	50	50	25	50
Energy metabolism	Carbon fixation	M00171	Pathway	C4-dicarboxylic acid cycle, NAD - malic enzyme type	7	0	0	0	14.3	0	14.3	14.3	0	14.3	1	1	1	1	1	1	-	-	-	-	-	-	-	-	-	0	0	0	14.3	0	14.3	14.3	0	14.3
Energy metabolism	Carbon fixation	M00170	Pathway	C4-dicarboxylic acid cycle, phosphoenolpyruvate carboxykinase type	4	0	0	0	25	25	25	25	25	25	1	1	1	1	1	1	-	-	-	-	-	-	-	-	-	0	0	0	25	25	25	25	25	25
Energy metabolism	Carbon fixation	M00173	Pathway	Reductive citrate cycle (Arnon-Buchanan cycle)	12	0	0	0	70	50	70	70	50	70	1	1	1	1	1	1	-	-	-	-	-	-	-	-	-	0	0	0	70	50	70	70	50	70
Energy metabolism	Carbon fixation	M00376	Pathway	3-Hydroxypropionate bi-cycle	13	0	0	0	61.5	46.2	61.5	61.5	53.8	61.5	0.998	1	0.998	0.998	1	0.998	-	-	-	-	-	-	-	-	-	0	0	0	61.5	46.2	61.5	61.5	53.8	61.5
Energy metabolism	Carbon fixation	M00375	Pathway	Hydroxypropionate-hydroxybutylate cycle	14	0	0	0	14.3	14.3	14.3	14.3	14.3	14.3	1	1	1	1	1	1	-	-	-	-	-	-	-	-	-	0	0	0	14.3	14.3	14.3	14.3	14.3	14.3
Energy metabolism	Carbon fixation	M00374	Pathway	Dicarboxylate-hydroxybutyrate cycle	13	0	0	0	38.5	23.1	38.5	46.2	23.1	38.5	1	1	1	1	1	1	-	-	-	-	-	-	-	-	-	0	0	0	38.5	23.1	38.5	46.2	23.1	38.5
Energy metabolism	Carbon fixation	M00377	Pathway	Reductive acetyl-CoA pathway (Wood-Ljungdahl pathway)	7	0	0	0	42.9	42.9	42.9	42.9	42.9	42.9	0.999	0.999	0.999	0.999	0.999	0.999	-	-	-	-	-	-	-	-	-	0	0	0	42.9	42.9	42.9	42.9	42.9	42.9
Energy metabolism	Carbon fixation	M00579	Pathway	Phosphate acetyltransferase-acetate kinase pathway, acetyl-CoA => acetate	2	0	0	1	50	50	100	100	50	100	0.343	0.914	0	0	0.914	0	-	-	0.483	-	-	0.483	0.409	-	0.483	1	0	1	100	50	100	100	50	100
Energy metabolism	Carbon fixation	M00620	Pathway	Incomplete reductive citrate cycle, acetyl-CoA => oxoglutarate	7	0	0	0	28.6	14.3	28.6	28.6	14.3	28.6	1	1	1	1	1	1	-	-	-	-	-	-	-	-	-	0	0	0	28.6	14.3	28.6	28.6	14.3	28.6
Energy metabolism	Methane metabolism	M00567	Pathway	Methanogenesis, CO2 => methane	8	0	0	0	0	0	0	0	0	0	1	1	1	1	1	1	-	-	-	-	-	-	-	-	-	0	0	0	0	0	0	0	0	0
Energy metabolism	Methane metabolism	M00357	Pathway	Methanogenesis, acetate => methane	6	0	0	0	20	20	33.3	33.3	20	33.3	1	1	1	1	1	1	-	-	-	-	-	-	-	-	-	0	0	0	33.3	20	33.3	33.3	20	33.3
Energy metabolism	Methane metabolism	M00356	Pathway	Methanogenesis, methanol => methane	3	0	0	0	0	0	0	0	0	0	1	1	1	1	1	1	-	-	-	-	-	-	-	-	-	0	0	0	0	0	0	0	0	0
Energy metabolism	Methane metabolism	M00563	Pathway	Methanogenesis, methylamine/dimethylamine/trimethylamine => methane	4	0	0	0	0	0	0	0	0	0	1	1	1	1	1	1	-	-	-	-	-	-	-	-	-	0	0	0	0	0	0	0	0	0
Energy metabolism	Methane metabolism	M00358	Pathway	Coenzyme M biosynthesis	4	0	0	0	0	0	0	0	0	0	1	1	1	1	1	1	-	-	-	-	-	-	-	-	-	0	0	0	0	0	0	0	0	0
Energy metabolism	Methane metabolism	M00608	Pathway	2-Oxocarboxylic acid chain extension, 2-oxoglutarate => 2-oxoadipate => 2-oxopimelate => 2-oxosuberate	3	0	0	0	0	0	0	0	0	0	1	1	1	1	1	1	-	-	-	-	-	-	-	-	-	0	0	0	0	0	0	0	0	0
Energy metabolism	Methane metabolism	M00174	Pathway	Methane oxidation, methanotroph, methane => formaldehyde	2	0	0	0	0	0	0	0	0	0	1	1	1	1	1	1	-	-	-	-	-	-	-	-	-	0	0	0	0	0	0	0	0	0
Energy metabolism	Methane metabolism	M00346	Pathway	Formaldehyde assimilation, serine pathway	9	0	0	0	66.7	55.6	66.7	66.7	55.6	66.7	0.999	1	0.999	0.999	1	0.999	-	-	-	-	-	-	-	-	-	0	0	0	66.7	55.6	66.7	66.7	55.6	66.7
Energy metabolism	Methane metabolism	M00345	Pathway	Formaldehyde assimilation, ribulose monophosphate pathway	3..4	0	0	0	0	0	0	0	0	0	1	1	1	1	1	1	-	-	-	-	-	-	-	-	-	0	0	0	0	0	0	0	0	0
Energy metabolism	Methane metabolism	M00344	Pathway	Formaldehyde assimilation, xylulose monophosphate pathway	4	0	0	0	0	0	0	0	0	0	1	1	1	1	1	1	-	-	-	-	-	-	-	-	-	0	0	0	0	0	0	0	0	0
Energy metabolism	Methane metabolism	M00378	Pathway	F420 biosynthesis	4	0	0	0	0	0	0	0	0	0	1	1	1	1	1	1	-	-	-	-	-	-	-	-	-	0	0	0	0	0	0	0	0	0
Energy metabolism	Methane metabolism	M00422	Pathway	Acetyl-CoA pathway, CO2 => acetyl-CoA	2	0	0	0	0	0	0	0	0	0	1	1	1	1	1	1	-	-	-	-	-	-	-	-	-	0	0	0	0	0	0	0	0	0
Energy metabolism	Nitrogen metabolism	M00175	Pathway	Nitrogen fixation, nitrogen => ammonia	1	0	0	0	0	0	0	0	0	0	1	1	1	1	1	1	-	-	-	-	-	-	-	-	-	0	0	0	0	0	0	0	0	0
Energy metabolism	Nitrogen metabolism	M00531	Pathway	Assimilatory nitrate reduction, nitrate => ammonia	2	0	0	0	0	0	0	0	0	0	1	1	1	1	1	1	-	-	-	-	-	-	-	-	-	0	0	0	0	0	0	0	0	0
Energy metabolism	Nitrogen metabolism	M00530	Pathway	Dissimilatory nitrate reduction, nitrate => ammonia	2	0	0	0	0	0	0	0	0	0	1	1	1	1	1	1	-	-	-	-	-	-	-	-	-	0	0	0	0	0	0	0	0	0
Energy metabolism	Nitrogen metabolism	M00529	Pathway	Denitrification, nitrate => nitrogen	4	0	0	0	0	0	0	0	0	0	1	1	1	1	1	1	-	-	-	-	-	-	-	-	-	0	0	0	0	0	0	0	0	0
Energy metabolism	Nitrogen metabolism	M00528	Pathway	Nitrification, ammonia => nitrite	2	0	0	0	0	0	0	0	0	0	1	1	1	1	1	1	-	-	-	-	-	-	-	-	-	0	0	0	0	0	0	0	0	0
Energy metabolism	Nitrogen metabolism	M00804	Pathway	Complete nitrification, comammox, ammonia => nitrite => nitrate	3	0	0	0	0	0	0	0	0	0	1	1	1	1	1	1	-	-	-	-	-	-	-	-	-	0	0	0	0	0	0	0	0	0
Energy metabolism	Sulfur metabolism	M00176	Pathway	Assimilatory sulfate reduction, sulfate => H2S	3	0	0	0	66.7	33.3	66.7	66.7	33.3	66.7	0.311	0.657	0.311	0.311	0.598	0.311	-	-	-	-	-	-	-	-	-	0	0	0	66.7	33.3	66.7	66.7	33.3	66.7
Energy metabolism	Sulfur metabolism	M00596	Pathway	Dissimilatory sulfate reduction, sulfate => H2S	3	0	0	0	0	0	0	0	0	0	0.991	1	0.991	0.991	1	0.991	-	-	-	-	-	-	-	-	-	0	0	0	0	0	0	0	0	0
Energy metabolism	Sulfur metabolism	M00595	Pathway	Thiosulfate oxidation by SOX complex, thiosulfate => sulfate	1	1	1	1	100	100	100	100	100	100	0	0	0	0	0	0	0.481	0.468	0.333	0.481	0.468	0.333	0.481	0.468	0.333	1	1	1	100	100	100	100	100	100
Lipid metabolism	Fatty acid biosynthesis and degradation	M00082	Pathway	Fatty acid biosynthesis, initiation	2..3	1	0	1	100	66.7	100	100	100	100	0	0.431	0	0	0	0	0.61	-	0.422	0.61	-	0.422	0.61	0.594	0.524	1	0	1	100	66.7	100	100	100	100
Lipid metabolism	Fatty acid biosynthesis and degradation	M00083	Pathway	Fatty acid biosynthesis, elongation	1..4	1	1	1	100	100	100	100	100	100	0	0	0	0	0	0	2.029	1.974	1.405	2.029	1.974	1.405	2.029	1.974	1.405	1	1	1	100	100	100	100	100	100
Lipid metabolism	Fatty acid biosynthesis and degradation	M00085	Pathway	Fatty acid biosynthesis, elongation, mitochondria	3..4	0	0	0	0	0	0	0	0	0	1	1	1	1	1	1	-	-	-	-	-	-	-	-	-	0	0	0	0	0	0	0	0	0
Lipid metabolism	Fatty acid biosynthesis and degradation	M00415	Pathway	Fatty acid biosynthesis, elongation, endoplasmic reticulum	4	0	0	0	0	0	0	0	0	0	1	1	1	1	1	1	-	-	-	-	-	-	-	-	-	0	0	0	0	0	0	0	0	0
Lipid metabolism	Fatty acid biosynthesis and degradation	M00086	Pathway	beta-Oxidation, acyl-CoA synthesis	1	1	1	1	100	100	100	100	100	100	0	0	0	0	0	0	0.92	0.896	0.637	0.92	0.896	0.637	0.92	0.896	0.637	1	1	1	100	100	100	100	100	100
Lipid metabolism	Fatty acid biosynthesis and degradation	M00087	Pathway	beta-Oxidation	4	0	0	0	75	75	75	75	75	75	0.62	0.62	0.62	0.62	0.62	0.62	-	-	-	-	-	-	-	-	-	1	1	1	100	100	100	100	100	100
Lipid metabolism	Sterol biosynthesis	M00101	Pathway	Cholesterol biosynthesis, squalene 2,3-epoxide => cholesterol	10	0	0	0	0	0	0	0	0	0	1	1	1	1	1	1	-	-	-	-	-	-	-	-	-	0	0	0	0	0	0	0	0	0
Lipid metabolism	Sterol biosynthesis	M00102	Pathway	Ergocalciferol biosynthesis	5	0	0	0	0	0	0	0	0	0	1	1	1	1	1	1	-	-	-	-	-	-	-	-	-	0	0	0	0	0	0	0	0	0
Lipid metabolism	Sterol biosynthesis	M00103	Pathway	Cholecalciferol biosynthesis	2	0	0	0	0	0	0	0	0	0	1	1	1	1	1	1	-	-	-	-	-	-	-	-	-	0	0	0	0	0	0	0	0	0
Lipid metabolism	Sterol biosynthesis	M00104	Pathway	Bile acid biosynthesis, cholesterol => cholate/chenodeoxycholate	12	0	0	0	0	8.3	8.3	0	8.3	8.3	1	1	1	1	1	1	-	-	-	-	-	-	-	-	-	0	0	0	0	0	0	0	0	0
Lipid metabolism	Sterol biosynthesis	M00106	Pathway	Conjugated bile acid biosynthesis, cholate => taurocholate/glycocholate	2	0	0	0	0	0	0	0	0	0	1	1	1	1	1	1	-	-	-	-	-	-	-	-	-	0	0	0	0	0	0	0	0	0
Lipid metabolism	Sterol biosynthesis	M00107	Pathway	Steroid hormone biosynthesis, cholesterol => prognenolone => progesterone	2	0	0	0	0	0	0	0	0	0	1	1	1	1	1	1	-	-	-	-	-	-	-	-	-	0	0	0	0	0	0	0	0	0
Lipid metabolism	Sterol biosynthesis	M00108	Pathway	C21-Steroid hormone biosynthesis, progesterone => corticosterone/aldosterone	3	0	0	0	0	0	0	0	0	0	1	1	1	1	1	1	-	-	-	-	-	-	-	-	-	0	0	0	0	0	0	0	0	0
Lipid metabolism	Sterol biosynthesis	M00109	Pathway	C21-Steroid hormone biosynthesis, progesterone => cortisol/cortisone	4	0	0	0	0	0	0	0	0	0	1	1	1	1	1	1	-	-	-	-	-	-	-	-	-	0	0	0	0	0	0	0	0	0
Lipid metabolism	Sterol biosynthesis	M00110	Pathway	C19/C18-Steroid hormone biosynthesis, pregnenolone => androstenedione => estrone	3	0	0	0	0	0	0	0	0	0	1	1	1	1	1	1	-	-	-	-	-	-	-	-	-	0	0	0	0	0	0	0	0	0
Lipid metabolism	Lipid metabolism	M00088	Pathway	Ketone body biosynthesis, acetyl-CoA => acetoacetate/3-hydroxybutyrate/acetone	5	0	0	0	60	60	60	60	60	60	0.938	0.938	0.938	0.938	0.938	0.938	-	-	-	-	-	-	-	-	-	0	0	0	60	60	60	60	60	60
Lipid metabolism	Lipid metabolism	M00089	Pathway	Triacylglycerol biosynthesis	4	0	0	0	50	50	50	50	50	50	0.986	0.986	0.986	0.986	0.986	0.986	-	-	-	-	-	-	-	-	-	0	0	0	50	50	50	50	50	50
Lipid metabolism	Lipid metabolism	M00098	Pathway	Acylglycerol degradation	2	0	0	0	0	0	0	0	0	0	1	1	1	1	1	1	-	-	-	-	-	-	-	-	-	0	0	0	0	0	0	0	0	0
Lipid metabolism	Lipid metabolism	M00090	Pathway	Phosphatidylcholine (PC) biosynthesis, choline => PC	3	0	0	0	0	0	0	0	0	0	1	1	1	1	1	1	-	-	-	-	-	-	-	-	-	0	0	0	0	0	0	0	0	0
Lipid metabolism	Lipid metabolism	M00091	Pathway	Phosphatidylcholine (PC) biosynthesis, PE => PC	1..2	0	0	0	0	0	0	0	0	0	1	1	1	1	1	1	-	-	-	-	-	-	-	-	-	0	0	0	0	0	0	0	0	0
Lipid metabolism	Lipid metabolism	M00092	Pathway	Phosphatidylethanolamine (PE) biosynthesis, ethanolamine => PE	3	0	0	0	0	0	0	0	0	0	1	1	1	1	1	1	-	-	-	-	-	-	-	-	-	0	0	0	0	0	0	0	0	0
Lipid metabolism	Lipid metabolism	M00093	Pathway	Phosphatidylethanolamine (PE) biosynthesis, PA => PS => PE	3	0	1	1	33.3	100	100	33.3	100	100	0.769	0	0	0.769	0	0	-	0.806	0.573	-	0.806	0.573	-	0.806	0.573	0	1	1	33.3	100	100	33.3	100	100
Lipid metabolism	Lipid metabolism	M00094	Pathway	Ceramide biosynthesis	4	0	0	0	0	0	0	0	0	0	1	1	1	1	1	1	-	-	-	-	-	-	-	-	-	0	0	0	0	0	0	0	0	0
Lipid metabolism	Lipid metabolism	M00066	Pathway	Lactosylceramide biosynthesis	2	0	0	0	0	0	0	0	0	0	1	1	1	1	1	1	-	-	-	-	-	-	-	-	-	0	0	0	0	0	0	0	0	0
Lipid metabolism	Lipid metabolism	M00067	Pathway	Sulfoglycolipids biosynthesis, ceramide/1-alkyl-2-acylglycerol => sulfatide/seminolipid	2	0	0	0	0	0	0	0	0	0	1	1	1	1	1	1	-	-	-	-	-	-	-	-	-	0	0	0	0	0	0	0	0	0
Lipid metabolism	Lipid metabolism	M00099	Pathway	Sphingosine biosynthesis	5	0	0	0	0	0	0	0	0	0	1	1	1	1	1	1	-	-	-	-	-	-	-	-	-	0	0	0	0	0	0	0	0	0
Lipid metabolism	Lipid metabolism	M00100	Pathway	Sphingosine degradation	2	0	0	0	0	0	0	0	0	0	1	1	1	1	1	1	-	-	-	-	-	-	-	-	-	0	0	0	0	0	0	0	0	0
Lipid metabolism	Lipid metabolism	M00113	Pathway	Jasmonic acid biosynthesis	8	0	0	0	0	0	0	0	0	0	1	1	1	1	1	1	-	-	-	-	-	-	-	-	-	0	0	0	12.5	12.5	12.5	12.5	12.5	12.5
Nucleotide metabolism	Purine metabolism	M00048	Pathway	Inosine monophosphate biosynthesis, PRPP + glutamine => IMP	9..11	0	0	2	90	90	100	90	90	100	0.193	0.064	0	0.193	0.064	0	-	-	0.373	-	-	0.373	-	-	0.373	0	0	2	90	90	100	90	90	100
Nucleotide metabolism	Purine metabolism	M00049	Pathway	Adenine ribonucleotide biosynthesis, IMP => ADP,ATP	4	0	1	1	75	100	100	75	100	100	0.112	0	0	0.112	0	0	-	0.593	0.422	-	0.593	0.422	-	0.593	0.422	0	1	1	75	100	100	75	100	100
Nucleotide metabolism	Purine metabolism	M00050	Pathway	Guanine ribonucleotide biosynthesis IMP => GDP,GTP	4	1	1	1	100	100	100	100	100	100	0	0	0	0	0	0	0.584	0.568	0.404	0.584	0.568	0.404	0.584	0.568	0.404	1	1	1	100	100	100	100	100	100
Nucleotide metabolism	Purine metabolism	M00546	Pathway	Purine degradation, xanthine => urea	5..6	0	0	0	33.3	33.3	33.3	50	50	50	0.832	0.832	0.832	0.709	0.709	0.709	-	-	-	-	-	-	-	-	-	0	0	0	50	33.3	33.3	50	33.3	33.3
Nucleotide metabolism	Pyrimidine metabolism	M00051	Pathway	Uridine monophosphate biosynthesis, glutamine (+ PRPP) => UMP	5..6	0	0	0	66.7	60	83.3	66.7	60	83.3	0.291	0.357	0.101	0.291	0.357	0.101	-	-	-	-	-	-	-	-	-	0	0	0	66.7	60	83.3	66.7	60	83.3
Nucleotide metabolism	Pyrimidine metabolism	M00052	Pathway	Pyrimidine ribonucleotide biosynthesis, UMP => UDP/UTP,CDP/CTP	3	1	1	1	100	100	100	100	100	100	0	0	0	0	0	0	0.507	0.493	0.351	0.507	0.493	0.351	0.507	0.493	0.351	1	1	1	100	100	100	100	100	100
Nucleotide metabolism	Pyrimidine metabolism	M00053	Pathway	Pyrimidine deoxyribonuleotide biosynthesis, CDP/CTP => dCDP/dCTP,dTDP/dTTP	8	0	0	0	37.5	62.5	62.5	37.5	62.5	62.5	0.915	0.658	0.658	0.915	0.658	0.658	-	-	-	-	-	-	-	-	-	0	0	0	37.5	62.5	62.5	37.5	62.5	62.5
Nucleotide metabolism	Pyrimidine metabolism	M00046	Pathway	Pyrimidine degradation, uracil => beta-alanine, thymine => 3-aminoisobutanoate	3	1	1	1	100	100	100	100	100	100	0	0	0	0	0	0	0.657	0.629	0.403	0.657	0.629	0.403	0.657	0.629	0.403	1	1	1	100	100	100	100	100	100
Amino acid metabolism	Serine and threonine metabolism	M00020	Pathway	Serine biosynthesis, glycerate-3P => serine	3	1	1	1	100	100	100	100	100	100	0	0	0	0	0	0	0.75	0.64	0.519	0.75	0.64	0.519	0.75	0.64	0.519	1	1	1	100	100	100	100	100	100
Amino acid metabolism	Serine and threonine metabolism	M00018	Pathway	Threonine biosynthesis, aspartate => homoserine => threonine	5	0	0	0	80	60	80	80	60	80	0.125	0.993	0.125	0.125	0.993	0.125	-	-	-	-	-	-	-	-	-	0	0	0	80	60	80	80	60	80
Amino acid metabolism	Serine and threonine metabolism	M00555	Pathway	Betaine biosynthesis, choline => betaine	1..2	1	0	1	100	50	100	100	50	100	0	0.8	0	0	0.8	0	0.565	-	0.391	0.565	-	0.391	0.565	-	0.391	1	0	1	100	50	100	100	50	100
Amino acid metabolism	Serine and threonine metabolism	M00033	Pathway	Ectoine biosynthesis, aspartate => ectoine	5	0	0	0	40	20	40	40	20	40	0.875	0.999	0.875	0.875	0.999	0.875	-	-	-	-	-	-	-	-	-	0	0	0	40	20	40	40	20	40
Amino acid metabolism	Cysteine and methionine metabolism	M00021	Pathway	Cysteine biosynthesis, serine => cysteine	2	1	1	1	100	100	100	100	100	100	0	0	0	0	0	0	0.832	0.81	0.576	0.832	0.81	0.576	0.832	0.81	0.576	1	1	1	100	100	100	100	100	100
Amino acid metabolism	Cysteine and methionine metabolism	M00338	Pathway	Cysteine biosynthesis, homocysteine + serine => cysteine	2	0	0	0	0	0	0	0	0	0	1	1	1	1	1	1	-	-	-	-	-	-	-	-	-	0	0	0	0	0	0	0	0	0
Amino acid metabolism	Cysteine and methionine metabolism	M00609	Pathway	Cysteine biosynthesis, methionine => cysteine	6	0	0	0	0	16.7	16.7	0	16.7	16.7	1	0.974	0.974	1	0.974	0.974	-	-	-	-	-	-	-	-	-	0	0	0	0	16.7	16.7	0	16.7	16.7
Amino acid metabolism	Cysteine and methionine metabolism	M00017	Pathway	Methionine biosynthesis, apartate => homoserine => methionine	7	0	0	0	85.7	71.4	85.7	85.7	71.4	85.7	0.5	0.996	0.5	0.5	0.996	0.5	-	-	-	-	-	-	-	-	-	0	0	0	85.7	71.4	85.7	85.7	71.4	85.7
Amino acid metabolism	Cysteine and methionine metabolism	M00034	Pathway	Methionine salvage pathway	8..11	0	0	0	25	50	37.5	25	50	37.5	1	0.959	0.99	1	0.959	0.99	-	-	-	-	-	-	-	-	-	0	0	0	25	50	37.5	25	50	37.5
Amino acid metabolism	Cysteine and methionine metabolism	M00035	Pathway	Methionine degradation	4	0	0	0	25	25	50	25	25	50	0.998	0.818	0.625	0.998	0.818	0.625	-	-	-	-	-	-	-	-	-	0	0	0	25	25	50	25	25	50
Amino acid metabolism	Cysteine and methionine metabolism	M00368	Pathway	Ethylene biosynthesis, methionine => ethylene	3	0	0	0	0	33.3	33.3	0	33.3	33.3	1	0.64	0.64	1	0.64	0.64	-	-	-	-	-	-	-	-	-	0	0	0	0	33.3	33.3	0	33.3	33.3
Amino acid metabolism	Branched-chain amino acid metabolism	M00019	Pathway	Valine/isoleucine biosynthesis, pyruvate => valine / 2-oxobutanoate => isoleucine	4	1	1	1	100	100	100	100	100	100	0	0	0	0	0	0	0.477	0.464	0.33	0.477	0.464	0.33	0.477	0.726	0.33	1	1	1	100	100	100	100	100	100
Amino acid metabolism	Branched-chain amino acid metabolism	M00535	Pathway	Isoleucine biosynthesis, pyruvate => 2-oxobutanoate	3	0	0	0	66.7	66.7	66.7	66.7	66.7	66.7	0.504	0.504	0.504	0.504	0.504	0.504	-	-	-	-	-	-	-	-	-	0	0	0	66.7	66.7	66.7	66.7	66.7	66.7
Amino acid metabolism	Branched-chain amino acid metabolism	M00570	Pathway	Isoleucine biosynthesis, threonine => 2-oxobutanoate => isoleucine	5	1	1	1	100	100	100	100	100	100	0	0	0	0	0	0	0.477	0.464	0.33	0.477	0.464	0.33	0.477	0.726	0.33	1	1	1	100	100	100	100	100	100
Amino acid metabolism	Branched-chain amino acid metabolism	M00432	Pathway	Leucine biosynthesis, 2-oxoisovalerate => 2-oxoisocaproate	3	1	1	1	100	100	100	100	100	100	0	0	0	0	0	0	0.527	0.584	0.416	0.527	0.584	0.416	0.527	0.755	0.416	1	1	1	100	100	100	100	100	100
Amino acid metabolism	Branched-chain amino acid metabolism	M00036	Pathway	Leucine degradation, leucine => acetoacetate + acetyl-CoA	6	0	0	0	83.3	66.7	66.7	83.3	66.7	66.7	0.688	0.844	0.844	0.688	0.844	0.844	-	-	-	-	-	-	-	-	-	0	0	0	83.3	66.7	83.3	83.3	66.7	83.3
Amino acid metabolism	Lysine metabolism	M00016	Pathway	Lysine biosynthesis, succinyl-DAP pathway, aspartate => lysine	9	0	0	1	88.9	88.9	100	88.9	88.9	100	0.938	0.992	0	0.938	0.992	0	-	-	0.44	-	-	0.44	-	-	0.44	0	0	1	88.9	88.9	100	88.9	88.9	100
Amino acid metabolism	Lysine metabolism	M00525	Pathway	Lysine biosynthesis, acetyl-DAP pathway, aspartate => lysine	9	0	0	0	55.6	55.6	66.7	55.6	55.6	66.7	0.992	0.999	0.875	0.992	0.999	0.875	-	-	-	-	-	-	-	-	-	0	0	0	55.6	55.6	66.7	55.6	55.6	66.7
Amino acid metabolism	Lysine metabolism	M00526	Pathway	Lysine biosynthesis, DAP dehydrogenase pathway, aspartate => lysine	6	0	0	0	66.7	66.7	83.3	66.7	66.7	83.3	0.969	0.996	0.5	0.969	0.996	0.5	-	-	-	-	-	-	-	-	-	0	0	0	66.7	66.7	83.3	66.7	66.7	83.3
Amino acid metabolism	Lysine metabolism	M00527	Pathway	Lysine biosynthesis, DAP aminotransferase pathway, aspartate => lysine	7	0	0	0	71.4	71.4	85.7	71.4	71.4	85.7	0.969	0.996	0.5	0.969	0.996	0.5	-	-	-	-	-	-	-	-	-	0	0	0	71.4	71.4	85.7	71.4	71.4	85.7
Amino acid metabolism	Lysine metabolism	M00030	Pathway	Lysine biosynthesis, AAA pathway, 2-oxoglutarate => 2-aminoadipate => lysine	8	0	0	0	0	25	25	0	25	25	1	1	1	1	1	1	-	-	-	-	-	-	-	-	-	0	0	0	0	25	25	0	25	25
Amino acid metabolism	Lysine metabolism	M00433	Pathway	Lysine biosynthesis, 2-oxoglutarate => 2-oxoadipate	3..4	0	0	0	0	0	0	0	0	0	1	1	1	1	1	1	-	-	-	-	-	-	-	-	-	0	0	0	0	0	0	0	0	0
Amino acid metabolism	Lysine metabolism	M00031	Pathway	Lysine biosynthesis, mediated by LysW, 2-aminoadipate => lysine	6	0	0	0	0	0	0	0	0	0	1	1	1	1	1	1	-	-	-	-	-	-	-	-	-	0	0	0	0	0	0	0	0	0
Amino acid metabolism	Lysine metabolism	M00032	Pathway	Lysine degradation, lysine => saccharopine => acetoacetyl-CoA	8..9	0	0	0	42.9	75	75	42.9	75	75	0.992	0.875	0.875	0.992	0.875	0.875	-	-	-	-	-	-	-	-	-	0	0	0	42.9	75	75	42.9	75	75
Amino acid metabolism	Arginine and proline metabolism	M00028	Pathway	Ornithine biosynthesis, glutamate => ornithine	4..5	1	1	1	100	100	100	100	100	100	0	0	0	0	0	0	0.678	0.66	0.47	0.678	0.66	0.47	0.678	0.66	0.47	1	1	1	100	100	100	100	100	100
Amino acid metabolism	Arginine and proline metabolism	M00763	Pathway	Ornithine biosynthesis, mediated by LysW, glutamate => ornithine	6	0	0	0	0	0	0	0	0	0	1	1	1	1	1	1	-	-	-	-	-	-	-	-	-	0	0	0	0	0	0	0	0	0
Amino acid metabolism	Arginine and proline metabolism	M00844	Pathway	Arginine biosynthesis, ornithine => arginine	3	1	1	1	100	100	100	100	100	100	0	0	0	0	0	0	0.595	0.579	0.412	0.595	0.579	0.412	0.595	0.579	0.412	1	1	1	100	100	100	100	100	100
Amino acid metabolism	Arginine and proline metabolism	M00845	Pathway	Arginine biosynthesis, glutamate => acetylcitrulline => arginine	7	0	0	0	71.4	71.4	71.4	71.4	71.4	71.4	0.875	0.875	0.875	0.875	0.875	0.875	-	-	-	-	-	-	-	-	-	0	0	0	71.4	71.4	71.4	71.4	71.4	71.4
Amino acid metabolism	Arginine and proline metabolism	M00029	Pathway	Urea cycle	5	0	0	0	60	60	60	60	60	60	0.876	0.876	0.876	0.876	0.876	0.876	-	-	-	-	-	-	-	-	-	0	0	0	60	60	60	60	60	60
Amino acid metabolism	Arginine and proline metabolism	M00015	Pathway	Proline biosynthesis, glutamate => proline	3	0	0	1	66.7	50	100	66.7	50	100	0.364	0.545	0	0.364	0.545	0	-	-	0.454	-	-	0.454	-	-	0.454	0	0	1	66.7	50	100	66.7	50	100
Amino acid metabolism	Arginine and proline metabolism	M00047	Pathway	Creatine pathway	3	0	0	0	33.3	33.3	33.3	33.3	33.3	33.3	0.857	0.857	0.857	0.857	0.857	0.857	-	-	-	-	-	-	-	-	-	0	0	0	33.3	33.3	33.3	33.3	33.3	33.3
Amino acid metabolism	Polyamine biosynthesis	M00133	Pathway	Polyamine biosynthesis, arginine => agmatine => putrescine => spermidine	4	0	0	0	25	50	25	25	50	25	0.97	0.789	0.97	0.97	0.789	0.97	-	-	-	-	-	-	-	-	-	0	0	0	25	50	25	25	50	25
Amino acid metabolism	Polyamine biosynthesis	M00134	Pathway	Polyamine biosynthesis, arginine => ornithine => putrescine	2	0	0	0	0	0	0	0	0	0	1	1	1	1	1	1	-	-	-	-	-	-	-	-	-	0	0	0	0	0	0	0	0	0
Amino acid metabolism	Polyamine biosynthesis	M00135	Pathway	GABA biosynthesis, eukaryotes, putrescine => GABA	3	0	0	0	33.3	33.3	33.3	33.3	33.3	33.3	0.941	0.941	0.941	0.941	0.941	0.941	-	-	-	-	-	-	-	-	-	0	0	0	33.3	33.3	33.3	33.3	33.3	33.3
Amino acid metabolism	Polyamine biosynthesis	M00136	Pathway	GABA biosynthesis, prokaryotes, putrescine => GABA	4	0	0	0	50	25	50	50	25	50	0.8	0.933	0.8	0.8	0.933	0.8	-	-	-	-	-	-	-	-	-	0	0	0	50	25	50	50	25	50
Amino acid metabolism	Histidine metabolism	M00026	Pathway	Histidine biosynthesis, PRPP => histidine	8..9	0	0	0	88.9	88.9	88.9	88.9	88.9	88.9	0.114	0.114	0.114	0.114	0.114	0.114	-	-	-	-	-	-	-	-	-	0	0	0	88.9	88.9	88.9	88.9	88.9	88.9
Amino acid metabolism	Histidine metabolism	M00045	Pathway	Histidine degradation, histidine => N-formiminoglutamate => glutamate	4	0	0	0	0	0	0	0	0	0	1	1	1	1	1	1	-	-	-	-	-	-	-	-	-	0	0	0	0	0	0	0	0	0
Amino acid metabolism	Aromatic amino acid metabolism	M00022	Pathway	Shikimate pathway, phosphoenolpyruvate + erythrose-4P => chorismate	6..7	1	0	1	100	85.7	100	100	85.7	100	0	0.078	0	0	0.078	0	0.621	-	0.43	0.621	-	0.43	0.621	-	0.43	1	0	1	100	85.7	100	100	85.7	100
Amino acid metabolism	Aromatic amino acid metabolism	M00023	Pathway	Tryptophan biosynthesis, chorismate => tryptophan	4..5	1	1	1	100	100	100	100	100	100	0	0	0	0	0	0	0.555	0.54	0.385	0.555	0.54	0.385	0.555	0.54	0.385	1	1	1	100	100	100	100	100	100
Amino acid metabolism	Aromatic amino acid metabolism	M00024	Pathway	Phenylalanine biosynthesis, chorismate => phenylalanine	3	1	1	1	100	100	100	100	100	100	0	0	0	0	0	0	0.698	0.68	0.484	0.698	0.68	0.484	0.698	0.68	0.484	1	1	1	100	100	100	100	100	100
Amino acid metabolism	Aromatic amino acid metabolism	M00025	Pathway	Tyrosine biosynthesis, chorismate => tyrosine	2..3	0	0	0	66.7	66.7	66.7	66.7	66.7	66.7	0.252	0.252	0.252	0.252	0.252	0.252	-	-	-	-	-	-	-	-	-	0	0	0	66.7	66.7	66.7	66.7	66.7	66.7
Amino acid metabolism	Aromatic amino acid metabolism	M00040	Pathway	Tyrosine biosynthesis, prephanate => pretyrosine => tyrosine	2	1	1	1	100	100	100	100	100	100	0	0	0	0	0	0	0.698	0.68	0.484	0.698	0.68	0.484	0.698	0.68	0.484	1	1	1	100	100	100	100	100	100
Amino acid metabolism	Aromatic amino acid metabolism	M00042	Pathway	Catecholamine biosynthesis, tyrosine => dopamine => noradrenaline => adrenaline	4	0	0	0	25	25	25	25	25	25	0.92	0.92	0.92	0.92	0.92	0.92	-	-	-	-	-	-	-	-	-	0	0	0	25	25	25	25	25	25
Amino acid metabolism	Aromatic amino acid metabolism	M00043	Pathway	Thyroid hormone biosynthesis, tyrosine => triiodothyronine/thyroxine	1	0	0	0	0	0	0	0	0	0	1	1	1	1	1	1	-	-	-	-	-	-	-	-	-	0	0	0	0	0	0	0	0	0
Amino acid metabolism	Aromatic amino acid metabolism	M00044	Pathway	Tyrosine degradation, tyrosine => homogentisate	5	0	0	0	80	80	60	80	80	60	0.525	0.525	0.787	0.525	0.525	0.787	-	-	-	-	-	-	-	-	-	0	0	0	80	80	80	80	80	80
Amino acid metabolism	Aromatic amino acid metabolism	M00533	Pathway	Homoprotocatechuate degradation, homoprotocatechuate => 2-oxohept-3-enedioate	4	0	0	0	25	0	25	50	0	50	0.897	1	0.897	0.828	1	0.828	-	-	-	-	-	-	-	-	-	0	0	0	25	0	25	50	0	50
Amino acid metabolism	Aromatic amino acid metabolism	M00545	Pathway	Trans-cinnamate degradation, trans-cinnamate => acetyl-CoA	7	0	0	0	16.7	16.7	16.7	16.7	16.7	16.7	0.998	0.998	0.998	0.998	0.998	0.998	-	-	-	-	-	-	-	-	-	0	0	0	16.7	16.7	16.7	16.7	16.7	16.7
Amino acid metabolism	Aromatic amino acid metabolism	M00037	Pathway	Melatonin biosynthesis, tryptophan => serotonin => melatonin	4	0	0	0	25	25	25	25	25	25	0.852	0.852	0.852	0.852	0.852	0.852	-	-	-	-	-	-	-	-	-	0	0	0	25	25	25	25	25	25
Amino acid metabolism	Aromatic amino acid metabolism	M00038	Pathway	Tryptophan metabolism, tryptophan => kynurenine => 2-aminomuconate	7	0	0	0	14.3	14.3	14.3	14.3	14.3	28.6	0.99	0.99	0.969	0.99	0.99	0.927	-	-	-	-	-	-	-	-	-	0	0	0	14.3	14.3	14.3	14.3	14.3	28.6
Amino acid metabolism	Other amino acid metabolism	M00027	Pathway	GABA (gamma-Aminobutyrate) shunt	3	0	0	0	33.3	33.3	33.3	33.3	33.3	33.3	0.819	0.819	0.819	0.819	0.819	0.819	-	-	-	-	-	-	-	-	-	0	0	0	33.3	33.3	33.3	33.3	33.3	33.3
Amino acid metabolism	Other amino acid metabolism	M00369	Pathway	Cyanogenic glycoside biosynthesis, tyrosine => dhurrin	3	0	0	0	0	0	0	0	0	0	1	1	1	1	1	1	-	-	-	-	-	-	-	-	-	0	0	0	0	0	0	0	0	0
Amino acid metabolism	Other amino acid metabolism	M00118	Pathway	Glutathione biosynthesis, glutamate => glutathione	2	0	1	1	50	100	100	50	100	100	0.471	0	0	0.471	0	0	-	0.549	0.391	-	0.549	0.391	-	0.549	0.391	0	1	1	50	100	100	50	100	100
Glycan metabolism	Glycan biosynthesis	M00055	Pathway	N-glycan precursor biosynthesis	13	0	0	0	0	0	0	0	0	0	1	1	1	1	1	1	-	-	-	-	-	-	-	-	-	0	0	0	0	0	0	0	0	0
Glycan metabolism	Glycan biosynthesis	M00072	Pathway	N-glycosylation by oligosaccharyltransferase	1	0	0	0	0	0	0	0	0	0	1	1	1	1	1	1	-	-	-	-	-	-	-	-	-	0	0	0	0	0	0	0	0	0
Glycan metabolism	Glycan biosynthesis	M00073	Pathway	N-glycan precursor trimming	3	0	0	0	0	0	0	0	0	0	1	1	1	1	1	1	-	-	-	-	-	-	-	-	-	0	0	0	0	0	0	0	0	0
Glycan metabolism	Glycan biosynthesis	M00074	Pathway	N-glycan biosynthesis, high-mannose type	6	0	0	0	0	0	0	0	0	0	1	1	1	1	1	1	-	-	-	-	-	-	-	-	-	0	0	0	0	0	0	0	0	0
Glycan metabolism	Glycan biosynthesis	M00075	Pathway	N-glycan biosynthesis, complex type	9	0	0	0	0	0	0	0	0	0	1	1	1	1	1	1	-	-	-	-	-	-	-	-	-	0	0	0	0	0	0	0	0	0
Glycan metabolism	Glycan biosynthesis	M00056	Pathway	O-glycan biosynthesis, mucin type core	4	0	0	0	0	0	0	0	0	0	1	1	1	1	1	1	-	-	-	-	-	-	-	-	-	0	0	0	0	0	0	0	0	0
Glycan metabolism	Glycan biosynthesis	M00065	Pathway	GPI-anchor biosynthesis, core oligosaccharide	8	0	0	0	0	0	0	0	0	0	1	1	1	1	1	1	-	-	-	-	-	-	-	-	-	0	0	0	0	0	0	0	0	0
Glycan metabolism	Glycan biosynthesis	M00070	Pathway	Glycosphingolipid biosynthesis, lacto-series, LacCer => Lc4Cer	2	0	0	0	0	0	0	0	0	0	1	1	1	1	1	1	-	-	-	-	-	-	-	-	-	0	0	0	0	0	0	0	0	0
Glycan metabolism	Glycan biosynthesis	M00071	Pathway	Glycosphingolipid biosynthesis, neolacto-series, LacCer => nLc4Cer	2	0	0	0	0	0	0	0	0	0	1	1	1	1	1	1	-	-	-	-	-	-	-	-	-	0	0	0	0	0	0	0	0	0
Glycan metabolism	Glycan biosynthesis	M00068	Pathway	Glycosphingolipid biosynthesis, globo-series, LacCer => Gb4Cer	2	0	0	0	0	0	0	0	0	0	1	1	1	1	1	1	-	-	-	-	-	-	-	-	-	0	0	0	0	0	0	0	0	0
Glycan metabolism	Glycan biosynthesis	M00069	Pathway	Glycosphingolipid biosynthesis, ganglio series, LacCer => GT3	2	0	0	0	0	0	0	0	0	0	1	1	1	1	1	1	-	-	-	-	-	-	-	-	-	0	0	0	0	0	0	0	0	0
Glycan metabolism	Glycosaminoglycan metabolism	M00057	Pathway	Glycosaminoglycan biosynthesis, linkage tetrasaccharide	4	0	0	0	0	0	0	0	0	0	1	1	1	1	1	1	-	-	-	-	-	-	-	-	-	0	0	0	0	0	0	0	0	0
Glycan metabolism	Glycosaminoglycan metabolism	M00058	Pathway	Glycosaminoglycan biosynthesis, chondroitin sulfate backbone	2	0	0	0	0	0	0	0	0	0	1	1	1	1	1	1	-	-	-	-	-	-	-	-	-	0	0	0	0	0	0	0	0	0
Glycan metabolism	Glycosaminoglycan metabolism	M00059	Pathway	Glycosaminoglycan biosynthesis, heparan sulfate backbone	5	0	0	0	0	0	0	0	0	0	1	1	1	1	1	1	-	-	-	-	-	-	-	-	-	0	0	0	0	0	0	0	0	0
Glycan metabolism	Glycosaminoglycan metabolism	M00076	Pathway	Dermatan sulfate degradation	5	0	0	0	0	0	0	0	0	0	1	1	1	1	1	1	-	-	-	-	-	-	-	-	-	0	0	0	0	0	0	0	0	0
Glycan metabolism	Glycosaminoglycan metabolism	M00077	Pathway	Chondroitin sulfate degradation	4	0	0	0	0	0	0	0	0	0	1	1	1	1	1	1	-	-	-	-	-	-	-	-	-	0	0	0	0	0	0	0	0	0
Glycan metabolism	Glycosaminoglycan metabolism	M00078	Pathway	Heparan sulfate degradation	8	0	0	0	0	0	0	0	0	0	1	1	1	1	1	1	-	-	-	-	-	-	-	-	-	0	0	0	0	0	0	0	0	0
Glycan metabolism	Glycosaminoglycan metabolism	M00079	Pathway	Keratan sulfate degradation	4	0	0	0	0	0	0	0	0	0	1	1	1	1	1	1	-	-	-	-	-	-	-	-	-	0	0	0	0	0	0	0	0	0
Glycan metabolism	Lipopolysaccharide metabolism	M00060	Pathway	KDO2-lipid A biosynthesis, Raetz pathway, LpxL-LpxM type	9	0	0	0	66.7	77.8	77.8	66.7	77.8	77.8	0.845	0.751	0.751	0.845	0.751	0.751	-	-	-	-	-	-	-	-	-	0	0	0	66.7	77.8	77.8	66.7	77.8	77.8
Glycan metabolism	Lipopolysaccharide metabolism	M00063	Pathway	CMP-KDO biosynthesis	4	0	0	0	75	50	75	75	50	75	0.533	0.8	0.533	0.533	0.8	0.533	-	-	-	-	-	-	-	-	-	0	0	0	75	50	75	75	50	75
Glycan metabolism	Lipopolysaccharide metabolism	M00064	Pathway	ADP-L-glycero-D-manno-heptose biosynthesis	5	0	0	0	0	0	0	0	0	0	1	1	1	1	1	1	-	-	-	-	-	-	-	-	-	0	0	0	0	0	0	0	0	0
Metabolism of cofactors and vitamins	Cofactor and vitamin metabolism	M00127	Pathway	Thiamine biosynthesis, AIR => thiamine-P/thiamine-2P	5	0	0	0	0	20	20	0	20	20	1	0.976	0.976	1	0.976	0.976	-	-	-	-	-	-	-	-	-	0	0	0	0	20	20	0	20	20
Metabolism of cofactors and vitamins	Cofactor and vitamin metabolism	M00125	Pathway	Riboflavin biosynthesis, GTP => riboflavin/FMN/FAD	9	0	0	0	85.7	85.7	85.7	85.7	85.7	85.7	0.033	0.033	0.033	0.033	0.033	0.033	-	-	-	-	-	-	-	-	-	0	0	0	85.7	85.7	85.7	85.7	85.7	85.7
Metabolism of cofactors and vitamins	Cofactor and vitamin metabolism	M00124	Pathway	Pyridoxal biosynthesis, erythrose-4P => pyridoxal-5P	6	0	0	0	50	66.7	66.7	50	66.7	66.7	0.882	0.756	0.756	0.882	0.756	0.756	-	-	-	-	-	-	-	-	-	0	0	0	50	66.7	66.7	50	66.7	66.7
Metabolism of cofactors and vitamins	Cofactor and vitamin metabolism	M00115	Pathway	NAD biosynthesis, aspartate => NAD	5	0	0	0	40	40	40	40	40	40	0.941	0.941	0.941	0.941	0.941	0.941	-	-	-	-	-	-	-	-	-	0	0	0	40	40	40	40	40	40
Metabolism of cofactors and vitamins	Cofactor and vitamin metabolism	M00810	Pathway	Nicotine degradation, pyridine pathway, nicotine => 2,6-dihydroxypyridine/succinate semialdehyde	4	0	0	0	0	0	0	0	0	0	1	1	1	1	1	1	-	-	-	-	-	-	-	-	-	0	0	0	0	0	0	0	0	0
Metabolism of cofactors and vitamins	Cofactor and vitamin metabolism	M00811	Pathway	Nicotine degradation, pyrrolidine pathway, nicotine => succinate semialdehyde	1..5	0	0	0	0	0	0	0	0	0	1	1	1	1	1	1	-	-	-	-	-	-	-	-	-	0	0	0	0	0	0	0	0	0
Metabolism of cofactors and vitamins	Cofactor and vitamin metabolism	M00622	Pathway	Nicotinate degradation, nicotinate => fumarate	6	0	0	0	16.7	16.7	16.7	16.7	16.7	16.7	0.992	0.992	0.992	0.976	0.992	0.976	-	-	-	-	-	-	-	-	-	0	0	0	16.7	16.7	16.7	16.7	16.7	16.7
Metabolism of cofactors and vitamins	Cofactor and vitamin metabolism	M00119	Pathway	Pantothenate biosynthesis, valine/L-aspartate => pantothenate	5	0	0	0	80	80	80	80	80	80	0.502	0.502	0.502	0.502	0.502	0.502	-	-	-	-	-	-	-	-	-	0	0	0	80	80	80	80	80	80
Metabolism of cofactors and vitamins	Cofactor and vitamin metabolism	M00120	Pathway	Coenzyme A biosynthesis, pantothenate => CoA	4..5	0	0	1	75	75	100	75	75	100	0.561	0.449	0	0.561	0.449	0	-	-	0.479	-	-	0.479	-	-	0.479	0	0	1	75	75	100	75	75	100
Metabolism of cofactors and vitamins	Cofactor and vitamin metabolism	M00572	Pathway	Pimeloyl-ACP biosynthesis, BioC-BioH pathway, malonyl-ACP => pimeloyl-ACP	6	0	0	0	66.7	66.7	66.7	66.7	66.7	66.7	0.533	0.533	0.533	0.533	0.533	0.533	-	-	-	-	-	-	-	-	-	0	0	0	66.7	66.7	66.7	66.7	66.7	66.7
Metabolism of cofactors and vitamins	Cofactor and vitamin metabolism	M00123	Pathway	Biotin biosynthesis, pimeloyl-ACP/CoA => biotin	3..4	0	0	0	0	0	0	0	0	0	1	1	1	1	1	1	-	-	-	-	-	-	-	-	-	0	0	0	0	0	0	0	0	0
Metabolism of cofactors and vitamins	Cofactor and vitamin metabolism	M00573	Pathway	Biotin biosynthesis, BioI pathway, long-chain-acyl-ACP => pimeloyl-ACP => biotin	5	0	0	0	0	0	0	0	0	0	1	1	1	1	1	1	-	-	-	-	-	-	-	-	-	0	0	0	0	0	0	0	0	0
Metabolism of cofactors and vitamins	Cofactor and vitamin metabolism	M00577	Pathway	Biotin biosynthesis, BioW pathway, pimelate => pimeloyl-CoA => biotin	5	0	0	0	0	0	0	0	0	0	1	1	1	1	1	1	-	-	-	-	-	-	-	-	-	0	0	0	0	0	0	0	0	0
Metabolism of cofactors and vitamins	Cofactor and vitamin metabolism	M00126	Pathway	Tetrahydrofolate biosynthesis, GTP => THF	7	0	0	0	57.1	57.1	71.4	71.4	57.1	71.4	0.796	0.808	0.746	0.746	0.808	0.746	-	-	-	-	-	-	-	-	-	0	0	0	57.1	57.1	71.4	71.4	57.1	71.4
Metabolism of cofactors and vitamins	Cofactor and vitamin metabolism	M00840	Pathway	Tetrahydrofolate biosynthesis, mediated by ribA and trpF, GTP => THF	6	0	0	0	33.3	16.7	33.3	33.3	16.7	33.3	0.985	0.997	0.985	0.985	0.997	0.985	-	-	-	-	-	-	-	-	-	0	0	0	33.3	16.7	33.3	33.3	16.7	33.3
Metabolism of cofactors and vitamins	Cofactor and vitamin metabolism	M00841	Pathway	Tetrahydrofolate biosynthesis, mediated by PTPS, GTP => THF	6	0	0	0	33.3	50	50	50	50	50	0.999	0.996	0.996	0.996	0.996	0.996	-	-	-	-	-	-	-	-	-	0	0	0	33.3	50	50	50	50	50
Metabolism of cofactors and vitamins	Cofactor and vitamin metabolism	M00842	Pathway	Tetrahydrobiopterin biosynthesis, GTP => BH4	3	0	0	0	0	0	0	0	0	0	1	1	1	1	1	1	-	-	-	-	-	-	-	-	-	0	0	0	0	0	0	0	0	0
Metabolism of cofactors and vitamins	Cofactor and vitamin metabolism	M00843	Pathway	L-threo-Tetrahydrobiopterin biosynthesis, GTP => L-threo-BH4	3	0	0	0	0	0	0	0	0	0	1	1	1	1	1	1	-	-	-	-	-	-	-	-	-	0	0	0	0	0	0	0	0	0
Metabolism of cofactors and vitamins	Cofactor and vitamin metabolism	M00140	Pathway	C1-unit interconversion, prokaryotes	3	1	1	1	100	100	100	100	100	100	0	0	0	0	0	0	0.495	0.481	0.343	0.495	0.481	0.343	0.495	0.481	0.343	1	1	1	100	100	100	100	100	100
Metabolism of cofactors and vitamins	Cofactor and vitamin metabolism	M00141	Pathway	C1-unit interconversion, eukaryotes	3	0	0	0	50	50	50	50	50	50	0.39	0.39	0.39	0.39	0.39	0.39	-	-	-	-	-	-	-	-	-	0	0	0	50	50	50	50	50	50
Metabolism of cofactors and vitamins	Cofactor and vitamin metabolism	M00121	Pathway	Heme biosynthesis, plants and bacteria, glutamate => heme	10	0	0	0	50	60	60	50	60	60	0.993	0.988	0.977	0.993	0.988	0.977	-	-	-	-	-	-	-	-	-	0	0	0	60	60	60	60	60	60
Metabolism of cofactors and vitamins	Cofactor and vitamin metabolism	M00846	Pathway	Siroheme biosynthesis, glutamate => siroheme	7	0	0	0	42.9	57.1	71.4	42.9	57.1	71.4	0.991	0.985	0.938	0.991	0.985	0.938	-	-	-	-	-	-	-	-	-	0	0	0	57.1	57.1	71.4	57.1	57.1	71.4
Metabolism of cofactors and vitamins	Cofactor and vitamin metabolism	M00847	Pathway	Heme biosynthesis, archaea, siroheme => heme	3	0	0	0	0	0	0	0	0	0	1	1	1	1	1	1	-	-	-	-	-	-	-	-	-	0	0	0	0	0	0	0	0	0
Metabolism of cofactors and vitamins	Cofactor and vitamin metabolism	M00122	Pathway	Cobalamin biosynthesis, cobinamide => cobalamin	7	0	0	0	42.9	85.7	85.7	42.9	85.7	85.7	0.883	0.257	0.257	0.883	0.257	0.257	-	-	-	-	-	-	-	-	-	0	0	0	42.9	85.7	85.7	42.9	85.7	85.7
Metabolism of cofactors and vitamins	Cofactor and vitamin metabolism	M00836	Pathway	Coenzyme F430 biosynthesis, sirohydrochlorin => coenzyme F430	4	0	0	0	0	0	0	0	0	0	1	1	1	1	1	1	-	-	-	-	-	-	-	-	-	0	0	0	0	0	0	0	0	0
Metabolism of cofactors and vitamins	Cofactor and vitamin metabolism	M00117	Pathway	Ubiquinone biosynthesis, prokaryotes, chorismate => ubiquinone	9	0	0	0	55.6	55.6	55.6	55.6	55.6	55.6	0.954	0.954	0.954	0.954	0.954	0.954	-	-	-	-	-	-	-	-	-	0	0	0	55.6	55.6	55.6	55.6	55.6	55.6
Metabolism of cofactors and vitamins	Cofactor and vitamin metabolism	M00128	Pathway	Ubiquinone biosynthesis, eukaryotes, 4-hydroxybenzoate => ubiquinone	6	0	0	0	0	0	0	0	0	0	1	1	1	1	1	1	-	-	-	-	-	-	-	-	-	0	0	0	0	0	0	0	0	0
Metabolism of cofactors and vitamins	Cofactor and vitamin metabolism	M00116	Pathway	Menaquinone biosynthesis, chorismate => menaquinol	9	0	0	0	11.1	11.1	11.1	11.1	11.1	11.1	0.992	0.992	0.992	0.992	0.992	0.992	-	-	-	-	-	-	-	-	-	0	0	0	11.1	11.1	11.1	11.1	11.1	11.1
Metabolism of cofactors and vitamins	Cofactor and vitamin metabolism	M00112	Pathway	Tocopherol/tocotorienol biosynthesis	4	0	0	0	0	0	0	0	0	0	1	1	1	1	1	1	-	-	-	-	-	-	-	-	-	0	0	0	0	0	0	0	0	0
Biosynthesis of terpenoids and polyketides	Terpenoid backbone biosynthesis	M00095	Pathway	C5 isoprenoid biosynthesis, mevalonate pathway	7	0	0	0	28.6	28.6	28.6	28.6	28.6	28.6	0.997	0.997	0.997	0.997	0.997	0.997	-	-	-	-	-	-	-	-	-	0	0	0	28.6	28.6	28.6	28.6	28.6	28.6
Biosynthesis of terpenoids and polyketides	Terpenoid backbone biosynthesis	M00849	Pathway	C5 isoprenoid biosynthesis, mevalonate pathway, archaea	5..6	0	0	0	33.3	40	33.3	33.3	40	40	0.913	0.856	0.913	0.913	0.856	0.856	-	-	-	-	-	-	-	-	-	0	0	0	33.3	40	33.3	33.3	40	40
Biosynthesis of terpenoids and polyketides	Terpenoid backbone biosynthesis	M00096	Pathway	C5 isoprenoid biosynthesis, non-mevalonate pathway	8	0	1	1	87.5	100	100	87.5	100	100	0.5	0	0	0.5	0	0	-	0.652	0.464	-	0.652	0.464	-	0.652	0.464	0	1	1	87.5	100	100	87.5	100	100
Biosynthesis of terpenoids and polyketides	Terpenoid backbone biosynthesis	M00364	Pathway	C10-C20 isoprenoid biosynthesis, bacteria	2	1	0	1	100	50	100	100	100	100	0	0.283	0	0	0	0	0.928	-	0.642	0.928	-	0.642	1.023	0.903	0.708	1	1	1	100	100	100	100	100	100
Biosynthesis of terpenoids and polyketides	Terpenoid backbone biosynthesis	M00365	Pathway	C10-C20 isoprenoid biosynthesis, archaea	2	0	0	0	50	50	50	50	50	50	0.751	0.751	0.751	0.751	0.751	0.751	-	-	-	-	-	-	-	-	-	0	0	0	50	50	50	50	50	50
Biosynthesis of terpenoids and polyketides	Terpenoid backbone biosynthesis	M00366	Pathway	C10-C20 isoprenoid biosynthesis, plants	4	0	0	0	25	25	25	25	25	25	0.969	0.969	0.969	0.969	0.969	0.969	-	-	-	-	-	-	-	-	-	0	0	0	50	50	50	50	50	50
Biosynthesis of terpenoids and polyketides	Terpenoid backbone biosynthesis	M00367	Pathway	C10-C20 isoprenoid biosynthesis, non-plant eukaryotes	3	0	0	0	33.3	33.3	33.3	33.3	33.3	33.3	0.876	0.876	0.876	0.876	0.876	0.876	-	-	-	-	-	-	-	-	-	0	0	0	33.3	33.3	33.3	33.3	33.3	33.3
Biosynthesis of terpenoids and polyketides	Other terpenoid biosynthesis	M00097	Pathway	beta-Carotene biosynthesis, GGAP => beta-carotene	6	0	0	0	16.7	0	16.7	16.7	0	16.7	0.984	1	0.984	0.984	1	0.984	-	-	-	-	-	-	-	-	-	0	0	0	16.7	0	16.7	16.7	0	16.7
Biosynthesis of terpenoids and polyketides	Other terpenoid biosynthesis	M00372	Pathway	Abscisic acid biosynthesis, beta-carotene => abscisic acid	5	0	0	0	0	0	0	0	0	0	1	1	1	1	1	1	-	-	-	-	-	-	-	-	-	0	0	0	0	0	0	0	0	0
Biosynthesis of terpenoids and polyketides	Other terpenoid biosynthesis	M00371	Pathway	Castasterone biosynthesis, campesterol => castasterone	5	0	0	0	0	0	0	0	0	0	1	1	1	1	1	1	-	-	-	-	-	-	-	-	-	0	0	0	0	0	0	0	0	0
Biosynthesis of terpenoids and polyketides	Macrolide biosynthesis	M00773	Pathway	Tylosin biosynthesis, methylmalonyl-CoA + malonyl-CoA => tylactone => tylosin	8	0	0	0	0	0	0	0	0	0	1	1	1	1	1	1	-	-	-	-	-	-	-	-	-	0	0	0	0	0	0	0	0	0
Biosynthesis of terpenoids and polyketides	Macrolide biosynthesis	M00774	Pathway	Erythromycin biosynthesis, propanoyl-CoA + methylmalonyl-CoA => deoxyerythronolide B => erythromycin A/B	6	0	0	0	0	0	0	0	0	0	1	1	1	1	1	1	-	-	-	-	-	-	-	-	-	0	0	0	0	0	0	0	0	0
Biosynthesis of terpenoids and polyketides	Macrolide biosynthesis	M00775	Pathway	Oleandomycin biosynthesis, malonyl-CoA + methylmalonyl-CoA => 8,8a-deoxyoleandolide => oleandomycin	5	0	0	0	0	0	0	0	0	0	1	1	1	1	1	1	-	-	-	-	-	-	-	-	-	0	0	0	0	0	0	0	0	0
Biosynthesis of terpenoids and polyketides	Macrolide biosynthesis	M00776	Pathway	Pikromycin/methymycin biosynthesis, methylmalonyl-CoA + malonyl-CoA => narbonolide/10-deoxymethynolide => pikromycin/methymycin	4	0	0	0	0	0	0	0	0	0	1	1	1	1	1	1	-	-	-	-	-	-	-	-	-	0	0	0	0	0	0	0	0	0
Biosynthesis of terpenoids and polyketides	Macrolide biosynthesis	M00777	Pathway	Avermectin biosynthesis, 2-methylbutanoyl-CoA/isobutyryl-CoA => 6,8a-Seco-6,8a-deoxy-5-oxoavermectin 1a/1b aglycone => avermectin A1a/B1a/A1b/B1b	5	0	0	0	0	0	0	0	0	0	1	1	1	1	1	1	-	-	-	-	-	-	-	-	-	0	0	0	0	0	0	0	0	0
Biosynthesis of terpenoids and polyketides	Enediyne biosynthesis	M00824	Pathway	9-membered enediyne core biosynthesis, malonyl-CoA => 3-hydroxyhexadeca-4,6,8,10,12,14-hexaenoyl-ACP => 9-membered enediyne core	2	0	0	0	0	0	0	0	0	0	1	1	1	1	1	1	-	-	-	-	-	-	-	-	-	0	0	0	0	0	0	0	0	0
Biosynthesis of terpenoids and polyketides	Enediyne biosynthesis	M00825	Pathway	10-membered enediyne core biosynthesis, malonyl-CoA => 3-hydroxyhexadeca-4,6,8,10,12,14-hexaenoyl-ACP => 10-membered enediyne core	2	0	0	0	0	0	0	0	0	0	1	1	1	1	1	1	-	-	-	-	-	-	-	-	-	0	0	0	0	0	0	0	0	0
Biosynthesis of terpenoids and polyketides	Enediyne biosynthesis	M00826	Pathway	C-1027 benzoxazolinate moiety biosynthesis, chorismate => benzoxazolinyl-CoA	6	0	0	0	0	0	0	0	0	0	1	1	1	1	1	1	-	-	-	-	-	-	-	-	-	0	0	0	0	0	0	0	0	0
Biosynthesis of terpenoids and polyketides	Enediyne biosynthesis	M00827	Pathway	C-1027 beta-amino acid moiety biosynthesis, tyrosine => 3-chloro-4,5-dihydroxy-beta-phenylalanyl-PCP	6	0	0	0	0	0	0	0	0	0	1	1	1	1	1	1	-	-	-	-	-	-	-	-	-	0	0	0	0	0	0	0	0	0
Biosynthesis of terpenoids and polyketides	Enediyne biosynthesis	M00828	Pathway	Maduropeptin beta-hydroxy acid moiety biosynthesis, tyrosine => 3-(4-hydroxyphenyl)-3-oxopropanoyl-PCP	5	0	0	0	0	0	0	0	0	0	1	1	1	1	1	1	-	-	-	-	-	-	-	-	-	0	0	0	0	0	0	0	0	0
Biosynthesis of terpenoids and polyketides	Enediyne biosynthesis	M00829	Pathway	3,6-Dimethylsalicylyl-CoA biosynthesis, malonyl-CoA => 6-methylsalicylate => 3,6-dimethylsalicylyl-CoA	3	0	0	0	0	0	0	0	0	0	1	1	1	1	1	1	-	-	-	-	-	-	-	-	-	0	0	0	0	0	0	0	0	0
Biosynthesis of terpenoids and polyketides	Enediyne biosynthesis	M00830	Pathway	Neocarzinostatin naphthoate moiety biosynthesis, malonyl-CoA => 2-hydroxy-5-methyl-1-naphthoate => 2-hydroxy-7-methoxy-5-methyl-1-naphthoyl-CoA	4	0	0	0	0	0	0	0	0	0	1	1	1	1	1	1	-	-	-	-	-	-	-	-	-	0	0	0	0	0	0	0	0	0
Biosynthesis of terpenoids and polyketides	Enediyne biosynthesis	M00831	Pathway	Kedarcidin 2-hydroxynaphthoate moiety biosynthesis, malonyl-CoA => 3,6,8-trihydroxy-2-naphthoate => 3-hydroxy-7,8-dimethoxy-6-isopropoxy-2-naphthoyl-CoA	5	0	0	0	0	0	0	0	0	0	1	1	1	1	1	1	-	-	-	-	-	-	-	-	-	0	0	0	0	0	0	0	0	0
Biosynthesis of terpenoids and polyketides	Enediyne biosynthesis	M00832	Pathway	Kedarcidin 2-aza-3-chloro-beta-tyrosine moiety biosynthesis, azatyrosine => 2-aza-3-chloro-beta-tyrosyl-PCP	5	0	0	0	0	0	0	0	0	0	1	1	1	1	1	1	-	-	-	-	-	-	-	-	-	0	0	0	0	0	0	0	0	0
Biosynthesis of terpenoids and polyketides	Enediyne biosynthesis	M00834	Pathway	Calicheamicin orsellinate moiety biosynthesis, malonyl-CoA => orsellinate-ACP => 5-iodo-2,3-dimethoxyorsellinate-ACP	5	0	0	0	0	0	0	0	0	0	1	1	1	1	1	1	-	-	-	-	-	-	-	-	-	0	0	0	0	0	0	0	0	0
Biosynthesis of terpenoids and polyketides	Enediyne biosynthesis	M00833	Pathway	Calicheamicin biosynthesis, calicheamicinone => calicheamicin	10	0	0	0	0	0	0	0	0	0	1	1	1	1	1	1	-	-	-	-	-	-	-	-	-	0	0	0	0	0	0	0	0	0
Biosynthesis of terpenoids and polyketides	Type II polyketide biosynthesis	M00778	Pathway	Type II polyketide backbone biosynthesis, acyl-CoA + malonyl-CoA => polyketide	3	0	0	0	0	0	0	0	0	0	1	1	1	1	1	1	-	-	-	-	-	-	-	-	-	0	0	0	0	0	0	0	0	0
Biosynthesis of terpenoids and polyketides	Type II polyketide biosynthesis	M00779	Pathway	Dihydrokalafungin biosynthesis, octaketide => dihydrokalafungin	4	0	0	0	0	0	0	0	0	0	1	1	1	1	1	1	-	-	-	-	-	-	-	-	-	0	0	0	0	0	0	0	0	0
Biosynthesis of terpenoids and polyketides	Type II polyketide biosynthesis	M00780	Pathway	Tetracycline/oxytetracycline biosynthesis, pretetramide => tetracycline/oxytetracycline	7	0	0	0	0	0	0	0	0	0	1	1	1	1	1	1	-	-	-	-	-	-	-	-	-	0	0	0	0	0	0	0	0	0
Biosynthesis of terpenoids and polyketides	Type II polyketide biosynthesis	M00823	Pathway	Chlortetracycline biosynthesis, pretetramide => chlortetracycline	8	0	0	0	0	0	0	0	0	0	1	1	1	1	1	1	-	-	-	-	-	-	-	-	-	0	0	0	0	0	0	0	0	0
Biosynthesis of terpenoids and polyketides	Type II polyketide biosynthesis	M00781	Pathway	Nogalavinone/aklavinone biosynthesis, deoxynogalonate/deoxyaklanonate => nogalavinone/aklavinone	4	0	0	0	0	0	0	0	0	0	1	1	1	1	1	1	-	-	-	-	-	-	-	-	-	0	0	0	0	0	0	0	0	0
Biosynthesis of terpenoids and polyketides	Type II polyketide biosynthesis	M00782	Pathway	Mithramycin biosynthesis, 4-demethylpremithramycinone => mithramycin	8	0	0	0	0	0	0	0	0	0	1	1	1	1	1	1	-	-	-	-	-	-	-	-	-	0	0	0	0	0	0	0	0	0
Biosynthesis of terpenoids and polyketides	Type II polyketide biosynthesis	M00783	Pathway	Tetracenomycin C/8-demethyltetracenomycin C biosynthesis, tetracenomycin F2 => tetracenomycin C/8-demethyltetracenomycin C	5	0	0	0	0	0	0	0	0	0	1	1	1	1	1	1	-	-	-	-	-	-	-	-	-	0	0	0	0	0	0	0	0	0
Biosynthesis of terpenoids and polyketides	Type II polyketide biosynthesis	M00784	Pathway	Elloramycin biosynthesis, 8-demethyltetracenomycin C => elloramycin A	5	0	0	0	0	0	0	0	0	0	1	1	1	1	1	1	-	-	-	-	-	-	-	-	-	0	0	0	0	0	0	0	0	0
Biosynthesis of terpenoids and polyketides	Polyketide sugar unit biosynthesis	M00793	Pathway	dTDP-L-rhamnose biosynthesis	4	1	0	0	100	0	50	100	0	50	0	1	0.8	0	1	0.8	0.808	-	-	0.808	-	-	0.808	-	-	1	0	0	100	0	50	100	0	50
Biosynthesis of terpenoids and polyketides	Polyketide sugar unit biosynthesis	M00794	Pathway	dTDP-6-deoxy-D-allose biosynthesis	2	0	0	0	0	0	0	0	0	0	1	1	1	1	1	1	-	-	-	-	-	-	-	-	-	0	0	0	0	0	0	0	0	0
Biosynthesis of terpenoids and polyketides	Polyketide sugar unit biosynthesis	M00795	Pathway	dTDP-beta-L-noviose biosynthesis	3	0	0	0	0	0	0	0	0	0	1	1	1	1	1	1	-	-	-	-	-	-	-	-	-	0	0	0	0	0	0	0	0	0
Biosynthesis of terpenoids and polyketides	Polyketide sugar unit biosynthesis	M00796	Pathway	dTDP-D-mycaminose biosynthesis	3	0	0	0	0	0	0	0	0	0	1	1	1	1	1	1	-	-	-	-	-	-	-	-	-	0	0	0	0	0	0	0	0	0
Biosynthesis of terpenoids and polyketides	Polyketide sugar unit biosynthesis	M00797	Pathway	dTDP-D-desosamine biosynthesis	4	0	0	0	0	0	0	0	0	0	1	1	1	1	1	1	-	-	-	-	-	-	-	-	-	0	0	0	0	0	0	0	0	0
Biosynthesis of terpenoids and polyketides	Polyketide sugar unit biosynthesis	M00798	Pathway	dTDP-L-mycarose biosynthesis	5	0	0	0	0	0	0	0	0	0	1	1	1	1	1	1	-	-	-	-	-	-	-	-	-	0	0	0	0	0	0	0	0	0
Biosynthesis of terpenoids and polyketides	Polyketide sugar unit biosynthesis	M00799	Pathway	dTDP-L-oleandrose biosynthesis	5	0	0	0	0	0	0	0	0	0	1	1	1	1	1	1	-	-	-	-	-	-	-	-	-	0	0	0	0	0	0	0	0	0
Biosynthesis of terpenoids and polyketides	Polyketide sugar unit biosynthesis	M00800	Pathway	dTDP-L-megosamine biosynthesis	5	0	0	0	0	0	0	0	0	0	1	1	1	1	1	1	-	-	-	-	-	-	-	-	-	0	0	0	0	0	0	0	0	0
Biosynthesis of terpenoids and polyketides	Polyketide sugar unit biosynthesis	M00801	Pathway	dTDP-L-olivose biosynthesis	4	0	0	0	0	0	0	0	0	0	1	1	1	1	1	1	-	-	-	-	-	-	-	-	-	0	0	0	0	0	0	0	0	0
Biosynthesis of terpenoids and polyketides	Polyketide sugar unit biosynthesis	M00802	Pathway	dTDP-D-forosamine biosynthesis	5	0	0	0	0	0	0	0	0	0	1	1	1	1	1	1	-	-	-	-	-	-	-	-	-	0	0	0	0	0	0	0	0	0
Biosynthesis of terpenoids and polyketides	Polyketide sugar unit biosynthesis	M00803	Pathway	dTDP-D-angolosamine biosynthesis	4	0	0	0	0	0	0	0	0	0	1	1	1	1	1	1	-	-	-	-	-	-	-	-	-	0	0	0	0	0	0	0	0	0
Biosynthesis of other secondary metabolites	beta-Lactam biosynthesis	M00672	Pathway	Penicillin biosynthesis, aminoadipate + cycteine + valine => penicillin	3	0	0	0	0	0	0	0	0	0	1	1	1	1	1	1	-	-	-	-	-	-	-	-	-	0	0	0	0	0	0	0	0	0
Biosynthesis of other secondary metabolites	beta-Lactam biosynthesis	M00673	Pathway	Cephamycin C biosynthesis, aminoadipate + cycteine + valine => cephamycin C	8	0	0	0	0	0	0	0	0	0	1	1	1	1	1	1	-	-	-	-	-	-	-	-	-	0	0	0	0	0	0	0	0	0
Biosynthesis of other secondary metabolites	beta-Lactam biosynthesis	M00675	Pathway	Carbapenem-3-carboxylate biosynthesis, pyrroline-5-carboxylate + malonyl-CoA => carbapenem-3-carboxylate	3	0	0	0	0	0	0	0	0	0	1	1	1	1	1	1	-	-	-	-	-	-	-	-	-	0	0	0	0	0	0	0	0	0
Biosynthesis of other secondary metabolites	beta-Lactam biosynthesis	M00736	Pathway	Nocardicin A biosynthesis, L-pHPG + arginine + serine => nocardicin A	4	0	0	0	0	0	0	0	0	0	1	1	1	1	1	1	-	-	-	-	-	-	-	-	-	0	0	0	0	0	0	0	0	0
Biosynthesis of other secondary metabolites	beta-Lactam biosynthesis	M00674	Pathway	Clavaminate biosynthesis, arginine + glyceraldehyde-3P => clavaminate	4	0	0	0	0	0	0	0	0	0	1	1	1	1	1	1	-	-	-	-	-	-	-	-	-	0	0	0	0	0	0	0	0	0
Biosynthesis of other secondary metabolites	Biosynthesis of other secondary metabolites	M00039	Pathway	Monolignol biosynthesis, phenylalanine/tyrosine => monolignol	10	0	0	0	0	0	0	0	0	0	1	1	1	1	1	1	-	-	-	-	-	-	-	-	-	0	0	0	0	0	0	0	0	0
Biosynthesis of other secondary metabolites	Biosynthesis of other secondary metabolites	M00137	Pathway	Flavanone biosynthesis, phenylalanine => naringenin	5	0	0	0	0	0	0	0	0	0	1	1	1	1	1	1	-	-	-	-	-	-	-	-	-	0	0	0	0	0	0	0	0	0
Biosynthesis of other secondary metabolites	Biosynthesis of other secondary metabolites	M00138	Pathway	Flavonoid biosynthesis, naringenin => pelargonidin	3	0	0	0	0	0	0	0	0	0	1	1	1	1	1	1	-	-	-	-	-	-	-	-	-	0	0	0	0	0	0	0	0	0
Biosynthesis of other secondary metabolites	Biosynthesis of other secondary metabolites	M00661	Pathway	Paspaline biosynthesis, geranylgeranyl-PP + indoleglycerol phosphate => paspaline	3	0	0	0	0	0	0	0	0	0	1	1	1	1	1	1	-	-	-	-	-	-	-	-	-	0	0	0	0	0	0	0	0	0
Biosynthesis of other secondary metabolites	Biosynthesis of other secondary metabolites	M00370	Pathway	Glucosinolate biosynthesis, tryptophan => glucobrassicin	5	0	0	0	0	0	0	0	0	0	1	1	1	1	1	1	-	-	-	-	-	-	-	-	-	0	0	0	0	0	0	0	0	0
Biosynthesis of other secondary metabolites	Biosynthesis of other secondary metabolites	M00814	Pathway	Acarbose biosynthesis, sedoheptulopyranose-7P => acarbose	8	0	0	0	0	0	0	0	0	0	1	1	1	1	1	1	-	-	-	-	-	-	-	-	-	0	0	0	0	0	0	0	0	0
Biosynthesis of other secondary metabolites	Biosynthesis of other secondary metabolites	M00815	Pathway	Validamycin A biosynthesis, sedoheptulopyranose-7P => validamycin A	9	0	0	0	0	0	0	0	0	0	1	1	1	1	1	1	-	-	-	-	-	-	-	-	-	0	0	0	0	0	0	0	0	0
Biosynthesis of other secondary metabolites	Biosynthesis of other secondary metabolites	M00786	Pathway	Fumitremorgin alkaloid biosynthesis, tryptophan + proline => fumitremorgin C/A	9	0	0	0	0	0	0	0	0	0	1	1	1	1	1	1	-	-	-	-	-	-	-	-	-	0	0	0	0	0	0	0	0	0
Biosynthesis of other secondary metabolites	Biosynthesis of other secondary metabolites	M00789	Pathway	Rebeccamycin biosynthesis, tryptophan => rebeccamycin	6	0	0	0	0	0	0	0	0	0	1	1	1	1	1	1	-	-	-	-	-	-	-	-	-	0	0	0	0	0	0	0	0	0
Biosynthesis of other secondary metabolites	Biosynthesis of other secondary metabolites	M00790	Pathway	Pyrrolnitrin biosynthesis, tryptophan => pyrrolnitrin	4	0	0	0	0	0	0	0	0	0	1	1	1	1	1	1	-	-	-	-	-	-	-	-	-	0	0	0	0	0	0	0	0	0
Biosynthesis of other secondary metabolites	Biosynthesis of other secondary metabolites	M00805	Pathway	Staurosporine biosynthesis, tryptophan => staurosporine	7	0	0	0	0	0	0	0	0	0	1	1	1	1	1	1	-	-	-	-	-	-	-	-	-	0	0	0	0	0	0	0	0	0
Biosynthesis of other secondary metabolites	Biosynthesis of other secondary metabolites	M00808	Pathway	Violacein biosynthesis, tryptophan => violacein	4	0	0	0	0	0	0	0	0	0	1	1	1	1	1	1	-	-	-	-	-	-	-	-	-	0	0	0	0	0	0	0	0	0
Biosynthesis of other secondary metabolites	Biosynthesis of other secondary metabolites	M00835	Pathway	Pyocyanine biosynthesis, chorismate => pyocyanine	7	0	0	0	28.6	28.6	28.6	28.6	28.6	28.6	0.976	0.976	0.976	0.976	0.976	0.976	-	-	-	-	-	-	-	-	-	0	0	0	28.6	28.6	28.6	28.6	28.6	28.6
Biosynthesis of other secondary metabolites	Biosynthesis of other secondary metabolites	M00837	Pathway	Prodigiosin biosynthesis, L-proline => prodigiosin	10	0	0	0	0	0	0	0	0	0	1	1	1	1	1	1	-	-	-	-	-	-	-	-	-	0	0	0	0	0	0	0	0	0
Biosynthesis of other secondary metabolites	Biosynthesis of other secondary metabolites	M00838	Pathway	Undecylprodigiosin biosynthesis, L-proline => undecylprodigiosin	10	0	0	0	0	0	0	0	0	0	1	1	1	1	1	1	-	-	-	-	-	-	-	-	-	0	0	0	0	0	0	0	0	0
Biosynthesis of other secondary metabolites	Biosynthesis of other secondary metabolites	M00785	Pathway	Cycloserine biosynthesis, arginine/serine => cycloserine	6	0	0	0	0	0	0	0	0	0	1	1	1	1	1	1	-	-	-	-	-	-	-	-	-	0	0	0	0	0	0	0	0	0
Biosynthesis of other secondary metabolites	Biosynthesis of other secondary metabolites	M00787	Pathway	Bacilysin biosynthesis, prephenate => bacilysin	6	0	0	0	0	0	0	0	0	0	1	1	1	1	1	1	-	-	-	-	-	-	-	-	-	0	0	0	0	0	0	0	0	0
Biosynthesis of other secondary metabolites	Biosynthesis of other secondary metabolites	M00788	Pathway	Terpentecin biosynthesis, GGAP => terpentecin	2	0	0	0	0	0	0	0	0	0	1	1	1	1	1	1	-	-	-	-	-	-	-	-	-	0	0	0	0	0	0	0	0	0
Biosynthesis of other secondary metabolites	Biosynthesis of other secondary metabolites	M00819	Pathway	Pentalenolactone biosynthesis, farnesyl-PP => pentalenolactone	7	0	0	0	0	0	0	0	0	0	1	1	1	1	1	1	-	-	-	-	-	-	-	-	-	0	0	0	0	0	0	0	0	0
Biosynthesis of other secondary metabolites	Biosynthesis of other secondary metabolites	M00848	Pathway	Aurachin biosynthesis, anthranilate => aurachin A	8	0	0	0	0	0	0	0	0	0	1	1	1	1	1	1	-	-	-	-	-	-	-	-	-	0	0	0	0	0	0	0	0	0
Xenobiotics biodegradation	Aromatics degradation	M00538	Pathway	Toluene degradation, toluene => benzoate	3	0	0	0	0	0	0	0	0	0	1	1	1	1	1	1	-	-	-	-	-	-	-	-	-	0	0	0	0	0	0	0	0	0
Xenobiotics biodegradation	Aromatics degradation	M00537	Pathway	Xylene degradation, xylene => methylbenzoate	3	0	0	0	0	0	0	0	0	0	1	1	1	1	1	1	-	-	-	-	-	-	-	-	-	0	0	0	0	0	0	0	0	0
Xenobiotics biodegradation	Aromatics degradation	M00419	Pathway	Cymene degradation, p-cymene => p-cumate	3	0	0	0	0	0	0	0	0	0	1	1	1	1	1	1	-	-	-	-	-	-	-	-	-	0	0	0	0	0	0	0	0	0
Xenobiotics biodegradation	Aromatics degradation	M00547	Pathway	Benzene/toluene degradation, benzene => catechol / toluene => 3-methylcatechol	2	0	0	0	0	0	0	0	0	0	1	1	1	1	1	1	-	-	-	-	-	-	-	-	-	0	0	0	0	0	0	0	0	0
Xenobiotics biodegradation	Aromatics degradation	M00548	Pathway	Benzene degradation, benzene => catechol	1	0	0	0	0	0	0	0	0	0	1	1	1	1	1	1	-	-	-	-	-	-	-	-	-	0	0	0	0	0	0	0	0	0
Xenobiotics biodegradation	Aromatics degradation	M00551	Pathway	Benzoate degradation, benzoate => catechol / methylbenzoate => methylcatechol	2	0	0	0	0	0	0	0	0	0	1	1	1	1	1	1	-	-	-	-	-	-	-	-	-	0	0	0	0	0	0	0	0	0
Xenobiotics biodegradation	Aromatics degradation	M00637	Pathway	Anthranilate degradation, anthranilate => catechol	1	0	0	0	0	0	0	0	0	0	1	1	1	1	1	1	-	-	-	-	-	-	-	-	-	0	0	0	0	0	0	0	0	0
Xenobiotics biodegradation	Aromatics degradation	M00568	Pathway	Catechol ortho-cleavage, catechol => 3-oxoadipate	4	0	0	0	25	25	25	25	25	25	0.966	0.966	0.966	0.966	0.966	0.966	-	-	-	-	-	-	-	-	-	0	0	0	25	25	25	25	25	25
Xenobiotics biodegradation	Aromatics degradation	M00569	Pathway	Catechol meta-cleavage, catechol => acetyl-CoA / 4-methylcatechol => propanoyl-CoA	7	0	0	0	20	0	20	20	0	28.6	0.964	1	0.964	0.964	1	0.939	-	-	-	-	-	-	-	-	-	0	0	0	20	0	20	20	0	28.6
Xenobiotics biodegradation	Aromatics degradation	M00539	Pathway	Cumate degradation, p-cumate => 2-oxopent-4-enoate + 2-methylpropanoate	5	0	0	0	0	0	0	0	0	0	1	1	1	1	1	1	-	-	-	-	-	-	-	-	-	0	0	0	0	0	0	0	0	0
Xenobiotics biodegradation	Aromatics degradation	M00543	Pathway	Biphenyl degradation, biphenyl => 2-oxopent-4-enoate + benzoate	4	0	0	0	0	0	0	0	0	0	1	1	1	1	1	1	-	-	-	-	-	-	-	-	-	0	0	0	0	0	0	0	0	0
Xenobiotics biodegradation	Aromatics degradation	M00544	Pathway	Carbazole degradation, carbazole => 2-oxopent-4-enoate + anthranilate	3	0	0	0	0	0	0	0	0	0	1	1	1	1	1	1	-	-	-	-	-	-	-	-	-	0	0	0	0	0	0	0	0	0
Xenobiotics biodegradation	Aromatics degradation	M00418	Pathway	Toluene degradation, anaerobic, toluene => benzoyl-CoA	6	0	0	0	0	0	0	0	0	0	1	1	1	1	1	1	-	-	-	-	-	-	-	-	-	0	0	0	0	0	0	0	0	0
Xenobiotics biodegradation	Aromatics degradation	M00541	Pathway	Benzoyl-CoA degradation, benzoyl-CoA => 3-hydroxypimeloyl-CoA	4	0	0	0	0	0	0	0	0	0	1	1	1	1	1	1	-	-	-	-	-	-	-	-	-	0	0	0	0	0	0	0	0	0
Xenobiotics biodegradation	Aromatics degradation	M00540	Pathway	Benzoate degradation, cyclohexanecarboxylic acid =>pimeloyl-CoA	5	0	0	0	0	0	0	0	0	0	1	1	1	1	1	1	-	-	-	-	-	-	-	-	-	0	0	0	0	0	0	0	0	0
Xenobiotics biodegradation	Aromatics degradation	M00534	Pathway	Naphthalene degradation, naphthalene => salicylate	6	0	0	0	0	0	0	0	0	0	1	1	1	1	1	1	-	-	-	-	-	-	-	-	-	0	0	0	0	0	0	0	0	0
Xenobiotics biodegradation	Aromatics degradation	M00638	Pathway	Salicylate degradation, salicylate => gentisate	1	0	0	0	0	0	0	0	0	0	1	1	1	1	1	1	-	-	-	-	-	-	-	-	-	0	0	0	0	0	0	0	0	0
Xenobiotics biodegradation	Aromatics degradation	M00624	Pathway	Terephthalate degradation, terephthalate => 3,4-dihydroxybenzoate	2	0	0	0	0	0	0	0	0	0	1	1	1	1	1	1	-	-	-	-	-	-	-	-	-	0	0	0	0	0	0	0	0	0
Xenobiotics biodegradation	Aromatics degradation	M00623	Pathway	Phthalate degradation, phthalate => protocatechuate	3	0	0	0	0	0	0	0	0	0	1	1	1	1	1	1	-	-	-	-	-	-	-	-	-	0	0	0	0	0	0	0	0	0
Xenobiotics biodegradation	Aromatics degradation	M00636	Pathway	Phthalate degradation, phthalate => protocatechuate	3	0	0	0	0	0	0	0	0	0	1	1	1	1	1	1	-	-	-	-	-	-	-	-	-	0	0	0	0	0	0	0	0	0

### Sheet: (d)Signature_modules
Classification A	Classification B	ID	Type	Name	Components (#)	No. of ITR "RS1" 23998292	No. of ITR "RS2" 933855963	No. of ITR "HIMB11" 8895429082	MCR % (ITR) "RS1" 23998292	MCR % (ITR) "RS2" 933855963	MCR % (ITR) "HIMB11" 8895429082	MCR % (WC) "RS1" 23998292	MCR % (WC) "RS2" 933855963	MCR % (WC) "HIMB11" 8895429082	Q-value (ITR) "RS1" 23998292	Q-value (ITR) "RS2" 933855963	Q-value (ITR) "HIMB11" 8895429082	Q-value (WC) "RS1" 23998292	Q-value (WC) "RS2" 933855963	Q-value (WC) "HIMB11" 8895429082	Module abundance ** (ITR, sum) "RS1" 23998292	Module abundance ** (ITR, sum) "RS2" 933855963	Module abundance ** (ITR, sum) "HIMB11" 8895429082	Module abundance ** (ITR, max) "RS1" 23998292	Module abundance ** (ITR, max) "RS2" 933855963	Module abundance ** (ITR, max) "HIMB11" 8895429082	Module abundance ** (WC) "RS1" 23998292	Module abundance ** (WC) "RS2" 933855963	Module abundance ** (WC) "HIMB11" 8895429082	No. of GHOSTX ITR "RS1" 23998292	No. of GHOSTX ITR "RS2" 933855963	No. of GHOSTX ITR "HIMB11" 8895429082	GHOSTX MCR % (ITR) "RS1" 23998292	GHOSTX MCR % (ITR) "RS2" 933855963	GHOSTX MCR % (ITR) "HIMB11" 8895429082	GHOSTX MCR % (WC) "RS1" 23998292	GHOSTX MCR % (WC) "RS2" 933855963	GHOSTX MCR % (WC) "HIMB11" 8895429082
Gene set	Pathogenicity	M00850	Signature	Vibrio cholerae pathogenicity signature, cholera toxins	6	0	0	0	0	0	0	0	0	0	1	1	1	1	1	1	-	-	-	-	-	-	-	-	-	0	0	0	0	0	0	0	0	0
Gene set	Pathogenicity	M00542	Signature	EHEC/EPEC pathogenicity signature, T3SS and effectors	8	0	0	0	0	0	0	0	0	0	1	1	1	1	1	1	-	-	-	-	-	-	-	-	-	0	0	0	0	0	0	0	0	0
Gene set	Pathogenicity	M00363	Signature	EHEC pathogenicity signature, Shiga toxin	2	0	0	0	0	0	0	0	0	0	1	1	1	1	1	1	-	-	-	-	-	-	-	-	-	0	0	0	0	0	0	0	0	0
Gene set	Pathogenicity	M00575	Signature	Pertussis pathogenicity signature, T1SS	5	0	0	0	0	20	20	0	20	20	1	0.984	0.984	1	0.984	0.984	-	-	-	-	-	-	-	-	-	0	0	0	0	20	20	0	20	20
Gene set	Pathogenicity	M00574	Signature	Pertussis pathogenicity signature, pertussis toxin	4	0	0	0	0	0	0	0	0	0	1	1	1	1	1	1	-	-	-	-	-	-	-	-	-	0	0	0	0	0	0	0	0	0
Gene set	Pathogenicity	M00564	Signature	Helicobacter pylori pathogenicity signature, cagA pathogenicity island	23	0	0	0	0	0	0	0	0	0	1	1	1	1	1	1	-	-	-	-	-	-	-	-	-	0	0	0	0	0	0	0	0	0
Gene set	Drug resistance	M00625	Signature	Methicillin resistance	3	0	0	0	0	0	0	0	0	0	1	1	1	1	1	1	-	-	-	-	-	-	-	-	-	0	0	0	0	0	0	0	0	0
Gene set	Drug resistance	M00627	Signature	beta-Lactam resistance, Bla system	3	0	0	0	0	0	0	0	0	0	1	1	1	1	1	1	-	-	-	-	-	-	-	-	-	0	0	0	0	0	0	0	0	0
Gene set	Drug resistance	M00745	Signature	Imipenem resistance, repression of porin OprD	2	0	0	0	0	0	0	0	0	0	1	1	1	1	1	1	-	-	-	-	-	-	-	-	-	0	0	0	0	0	0	0	0	0
Gene set	Drug resistance	M00651	Signature	Vancomycin resistance, D-Ala-D-Lac type	7	0	0	0	0	0	0	0	0	0	1	1	1	1	1	1	-	-	-	-	-	-	-	-	-	0	0	0	0	0	0	0	0	0
Gene set	Drug resistance	M00652	Signature	Vancomycin resistance, D-Ala-D-Ser type	5	0	0	0	0	0	0	0	0	0	1	1	1	1	1	1	-	-	-	-	-	-	-	-	-	0	0	0	0	0	0	0	0	0
Gene set	Drug resistance	M00704	Signature	Tetracycline resistance, efflux pump Tet38	2	0	0	0	0	0	0	0	0	0	1	1	1	1	1	1	-	-	-	-	-	-	-	-	-	0	0	0	0	0	0	0	0	0
Gene set	Drug resistance	M00725	Signature	Cationic antimicrobial peptide (CAMP) resistance, dltABCD operon	3	0	0	0	0	0	0	0	0	0	1	1	1	1	1	1	-	-	-	-	-	-	-	-	-	0	0	0	0	0	0	0	0	0
Gene set	Drug resistance	M00726	Signature	Cationic antimicrobial peptide (CAMP) resistance, lysyl-phosphatidylglycerol (L-PG) synthase MprF	3	0	0	0	0	0	0	0	0	0	1	1	1	1	1	1	-	-	-	-	-	-	-	-	-	0	0	0	0	0	0	0	0	0
Gene set	Drug resistance	M00730	Signature	Cationic antimicrobial peptide (CAMP) resistance, VraFG transporter	3	0	0	0	0	0	0	0	0	0	1	1	1	1	1	1	-	-	-	-	-	-	-	-	-	0	0	0	0	0	0	0	0	0
Gene set	Drug resistance	M00744	Signature	Cationic antimicrobial peptide (CAMP) resistance, protease PgtE	3	0	0	0	0	0	0	0	0	0	1	1	1	1	1	1	-	-	-	-	-	-	-	-	-	0	0	0	0	0	0	0	0	0
Gene set	Drug resistance	M00718	Signature	Multidrug resistance, efflux pump MexAB-OprM	2	0	0	0	0	0	0	0	0	0	1	1	1	1	1	1	-	-	-	-	-	-	-	-	-	0	0	0	0	0	0	0	0	0
Gene set	Drug resistance	M00639	Signature	Multidrug resistance, efflux pump MexCD-OprJ	2	0	0	0	0	0	0	0	0	0	1	1	1	1	1	1	-	-	-	-	-	-	-	-	-	0	0	0	0	0	0	0	0	0
Gene set	Drug resistance	M00641	Signature	Multidrug resistance, efflux pump MexEF-OprN	2	0	0	0	0	0	0	0	0	0	1	1	1	1	1	1	-	-	-	-	-	-	-	-	-	0	0	0	0	0	0	0	0	0
Gene set	Drug resistance	M00642	Signature	Multidrug resistance, efflux pump MexJK-OprM	2	0	0	0	0	0	0	0	0	0	1	1	1	1	1	1	-	-	-	-	-	-	-	-	-	0	0	0	0	0	0	0	0	0
Gene set	Drug resistance	M00643	Signature	Multidrug resistance, efflux pump MexXY-OprM	2	0	0	0	0	0	0	0	0	0	1	1	1	1	1	1	-	-	-	-	-	-	-	-	-	0	0	0	0	0	0	0	0	0
Gene set	Drug resistance	M00769	Signature	Multidrug resistance, efflux pump MexPQ-OpmE	3	0	0	0	33.3	0	33.3	33.3	0	33.3	0.996	1	0.996	0.996	1	0.996	-	-	-	-	-	-	-	-	-	0	0	0	33.3	0	33.3	33.3	0	33.3
Gene set	Drug resistance	M00649	Signature	Multidrug resistance, efflux pump AdeABC	3	0	0	0	0	0	0	0	0	0	1	1	1	1	1	1	-	-	-	-	-	-	-	-	-	0	0	0	0	0	0	0	0	0
Gene set	Drug resistance	M00696	Signature	Multidrug resistance, efflux pump AcrEF-TolC	2	0	0	0	0	0	0	0	0	0	1	0.875	0.875	1	0.875	0.875	-	-	-	-	-	-	-	-	-	0	0	0	0	0	0	0	0	0
Gene set	Drug resistance	M00697	Signature	Multidrug resistance, efflux pump MdtEF-TolC	2	0	0	0	0	0	0	0	0	0	1	0.938	0.938	1	0.938	0.938	-	-	-	-	-	-	-	-	-	0	0	0	0	0	0	0	0	0
Gene set	Drug resistance	M00698	Signature	Multidrug resistance, efflux pump BpeEF-OprC	2	0	0	0	0	0	0	0	0	0	1	1	1	1	1	1	-	-	-	-	-	-	-	-	-	0	0	0	0	0	0	0	0	0
Gene set	Drug resistance	M00700	Signature	Multidrug resistance, efflux pump AbcA	2	0	0	0	0	0	0	0	0	0	1	1	1	1	1	1	-	-	-	-	-	-	-	-	-	0	0	0	0	0	0	0	0	0
Gene set	Drug resistance	M00702	Signature	Multidrug resistance, efflux pump NorB	2	0	0	0	0	0	0	0	0	0	1	1	1	1	1	1	-	-	-	-	-	-	-	-	-	0	0	0	0	0	0	0	0	0
Gene set	Drug resistance	M00714	Signature	Multidrug resistance, efflux pump QacA	2	0	0	0	0	0	0	0	0	0	1	1	1	1	1	1	-	-	-	-	-	-	-	-	-	0	0	0	0	0	0	0	0	0
Gene set	Drug resistance	M00705	Signature	Multidrug resistance, efflux pump MepA	2	0	0	0	0	0	0	0	0	0	1	1	1	1	1	1	-	-	-	-	-	-	-	-	-	0	0	0	0	0	0	0	0	0
Gene set	Drug resistance	M00746	Signature	Multidrug resistance, repression of porin OmpF	3	0	0	0	0	0	0	0	0	0	1	1	1	1	1	1	-	-	-	-	-	-	-	-	-	0	0	0	0	0	0	0	0	0
Gene set	Plant pathogenicity	M00660	Signature	Xanthomonas spp. pathogenicity signature, T3SS and effectors	8	0	0	0	0	0	0	0	0	0	1	1	1	1	1	1	-	-	-	-	-	-	-	-	-	0	0	0	0	0	0	0	0	0
Gene set	Symbiosis	M00664	Signature	Nodulation	4	0	0	0	0	0	0	0	0	0	1	1	1	1	1	1	-	-	-	-	-	-	-	-	-	0	0	0	0	0	0	0	0	0
Module set	Metabolic capacity	M00611	Signature	Oxygenic photosynthesis in plants and cyanobacteria	12	0	0	0	33.3	58.3	58.3	33.3	75	75	1	1	1	1	0.999	0.999	-	-	-	-	-	-	-	-	-	0	0	0	33.3	58.3	58.3	33.3	75	75
Module set	Metabolic capacity	M00612	Signature	Anoxygenic photosynthesis in purple bacteria	12	0	0	0	41.7	58.3	66.7	41.7	75	83.3	1	1	1	1	0.994	0.969	-	-	-	-	-	-	-	-	-	0	0	0	41.7	58.3	66.7	41.7	75	83.3
Module set	Metabolic capacity	M00613	Signature	Anoxygenic photosynthesis in green nonsulfur bacteria	14	0	0	0	64.3	42.9	64.3	64.3	50	64.3	0.998	1	0.998	0.998	1	0.998	-	-	-	-	-	-	-	-	-	0	0	0	64.3	42.9	64.3	64.3	50	64.3
Module set	Metabolic capacity	M00614	Signature	Anoxygenic photosynthesis in green sulfur bacteria	12..13	0	0	0	63.6	45.5	63.6	63.6	45.5	63.6	1	1	1	1	1	1	-	-	-	-	-	-	-	-	-	0	0	0	63.6	45.5	63.6	63.6	45.5	63.6
Module set	Metabolic capacity	M00617	Signature	Methanogen	4..8	0	0	0	20	20	33.3	33.3	20	33.3	1	1	1	1	1	1	-	-	-	-	-	-	-	-	-	0	0	0	33.3	20	33.3	33.3	20	33.3
Module set	Metabolic capacity	M00618	Signature	Acetogen	9	0	0	0	44.4	44.4	55.6	55.6	44.4	55.6	0.999	1	0.999	0.999	1	0.999	-	-	-	-	-	-	-	-	-	0	0	0	55.6	44.4	55.6	55.6	44.4	55.6
Module set	Metabolic capacity	M00615	Signature	Nitrate assimilation	3	0	0	0	0	0	0	0	0	0	1	1	1	1	1	1	-	-	-	-	-	-	-	-	-	0	0	0	0	0	0	0	0	0
Module set	Metabolic capacity	M00616	Signature	Sulfate-sulfur assimilation	4	0	0	0	50	25	50	50	25	50	0.965	0.983	0.965	0.965	0.98	0.965	-	-	-	-	-	-	-	-	-	0	0	0	50	25	50	50	25	50

### Sheet: jobinfo
proto	HTTPS/1.1
server	maple.jamstec.go.jp
port	443
uri	/maple/maple-2.3.1/
job id	job name
5125402422
23998292	rhodobacteraceae cluster_a
933855963	rhodobacteraceae cluster_b
8895429082	rhodobacteraceae reference
